# Integrated transcriptome-metabolome analysis reveals genotype-dependent temporal determinants of grapevine susceptibility to *Botrytis cinerea*

**DOI:** 10.64898/2026.11.26.766433

**Authors:** Clément Cuello, Benoit Monnereau, Samuel Bastos Serra Trinca, Cécile Gaillard, Vincent Lebeurre, Allegra Dovere, Bouziane Moumen, Claudia Rouveyrol, Pierre Pétriacq, Pierre Coutos-Thevenot, Sylvain La Camera

**Author notes:** Corresponding authors: Sylvain La Camera, Écologie et Biologie des Interactions, UMR7267 Université de Poitiers CNRS, F-86000 Poitiers, France. These authors contributed equally (Clément Cuello, Benoit Monnereau). UMR1236, SITI Laboratory, University Hospital, INSERM, EFS, Rennes, France.

## Abstract

Gray mold caused by *Botrytis cinerea* remains a major constraint for grapevine, yet the molecular basis of genotype-dependent susceptibility is poorly resolved. We investigated whether contrasting disease phenotypes are associated with pre-existing molecular states, differential deployment of shared responses, or genotype-specific defense programs. After screening seven *Vitis vinifera* cultivars and two American *Vitis* species, we selected *Vitis riparia*, *Vitis vinifera* ‘Merlot’ and ‘Syrah’ for comparative analysis of symptom development, fungal biomass, leaf transcriptomes and untargeted metabolomes before infection and at 24 and 48 h post-infection (hpi). *V. riparia* developed the smallest symptoms without reduced fungal biomass at 24 and 48 hpi, indicating a disease-tolerance component. Before infection, 5 341 genes were differentially expressed between *V. riparia* and both *V. vinifera* cultivars, and self-organizing maps revealed a distinct *V. riparia* transcriptional state that remained evident at 24 hpi. By 48 hpi, the transcriptional responses converged, with 9 426 differentially expressed genes shared among genotypes. Conserved late responses included repression of photosynthetic and chloroplast functions and coordinated activation of phenylpropanoid metabolism, lipid-derived signaling and cell-wall remodeling. Transcript-metabolite integration linked these programs to depletion of primary carbon metabolites, and accumulation of stilbenes and oxidized lipids. In parallel, *V. riparia* activated an additional defense module enriched in defense- and resistance-associated genes, detoxification and callose-related functions. These findings suggest that grapevine disease outcome is shaped by the interplay between basal molecular state and the kinetics of defense activation, rather than by the magnitude of a shared response.

**HIGHLIGHTS:**

- *Vitis riparia* limits necrosis despite similar *Botrytis* biomass
- Basal transcriptome and metabolome distinguish *V. riparia* before infection
- Late responses converge on chloroplast repression and defense metabolism
- Stilbenes, oxidized lipids and cell-wall programs define the shared response
- *V. riparia* activates an additional defense program potentially linked to tolerance

## Supplementary Table S2 for "Integrated transcriptome-metabolome analysis reveals genotype-dependent temporal determinants of grapevine susceptibility to *Botrytis cinerea*" (part 1 of 3)

### Sheet: Supplementary_Table_S2
Supplementary Table S2. Differentially expressed grapevine genes across basal genotype and Botrytis cinerea infection contrasts and their SOM module membership
gene_id	NT_Syr_vs_Mer_log2FC	NT_Syr_vs_Mer_padj	NT_Syr_vs_Mer_DEG	NT_Rip_vs_Syr_log2FC	NT_Rip_vs_Syr_padj	NT_Rip_vs_Syr_DEG	NT_Rip_vs_Mer_log2FC	NT_Rip_vs_Mer_padj	NT_Rip_vs_Mer_DEG	Mer_Bc_vs_Mock_24hpi_log2FC	Mer_Bc_vs_Mock_24hpi_padj	Mer_Bc_vs_Mock_24hpi_DEG	Mer_Bc_vs_Mock_48hpi_log2FC	Mer_Bc_vs_Mock_48hpi_padj	Mer_Bc_vs_Mock_48hpi_DEG	Syr_Bc_vs_Mock_24hpi_log2FC	Syr_Bc_vs_Mock_24hpi_padj	Syr_Bc_vs_Mock_24hpi_DEG	Syr_Bc_vs_Mock_48hpi_log2FC	Syr_Bc_vs_Mock_48hpi_padj	Syr_Bc_vs_Mock_48hpi_DEG	Rip_Bc_vs_Mock_24hpi_log2FC	Rip_Bc_vs_Mock_24hpi_padj	Rip_Bc_vs_Mock_24hpi_DEG	Rip_Bc_vs_Mock_48hpi_log2FC	Rip_Bc_vs_Mock_48hpi_padj	Rip_Bc_vs_Mock_48hpi_DEG	SOM_module
Vitvi05_01chr01g02560	-0.3724538563931466	0.6551656765896534	FALSE	-0.27711819123019554	0.6280801752350739	FALSE	-0.6495720476233421	0.0552736234900972	FALSE	-1.0415647294910837	2.0134055188778544e-4	TRUE	-2.9487730241974255	7.053189256668373e-26	TRUE	-1.279056618673304	3.522235828542055e-6	TRUE	-2.830639214585937	1.0349124878936383e-24	TRUE	-1.2061546288560294	1.600772535801248e-5	TRUE	-2.0446333691504583	2.92967924042196e-12	TRUE	A
Vitvi05_01chr01g06190	0.6142847860033711	0.9643921816533135	FALSE	-0.5325023011121841	0.7935193391494652	FALSE	0.08178248489118697	1	FALSE	-0.5434108693891011	0.5209462133787024	FALSE	-3.0331826287682	3.327936401202621e-4	TRUE	-1.0725651268380292	0.16118409427793576	FALSE	-6.602043764381459	1.7623998610750269e-6	TRUE	-1.4927341018818936	0.04449320692538083	TRUE	-0.6587945281511128	0.44143533404430024	FALSE	A
Vitvi05_01chr01g10970	-0.1498484671770637	1	FALSE	-0.32772933399243004	0.6088755860058466	FALSE	-0.4775778011694938	0.3080119647761701	FALSE	-0.613577452441067	0.07641254635096746	FALSE	-2.3445430186604685	1.5248464219836392e-13	TRUE	-1.42991956540539	7.151030427504593e-6	TRUE	-2.184569280994491	4.054502870365311e-12	TRUE	-0.5181684412030766	0.15115297586013454	FALSE	-0.9229724656699472	0.00485870838285525	FALSE	A
Vitvi05_01chr01g12200	0.4566216285932853	0.9839912310784069	FALSE	-0.4658051917477858	0.7094618674286284	FALSE	-0.009183563154500463	1	FALSE	-0.7141256446318461	0.24994915650130176	FALSE	-6.886327760250712	1.4414516280218846e-7	TRUE	-1.1810442292843075	0.03736707962254631	TRUE	-2.8484500293863797	4.0008114350009605e-6	TRUE	-0.4530094325806465	0.5138533455692241	FALSE	-1.5210174029205252	0.02283865242600196	TRUE	A
Vitvi05_01chr01g12970	-0.1272802008159088	1	FALSE	-0.9016418855070818	0.5089260192948295	FALSE	-1.0289220863229906	0.39491898863006286	FALSE	0.8610959746089447	0.3393581383549318	FALSE	-2.9446775738720516	9.608952546919337e-5	TRUE	-0.4343391124725804	0.6545590631405326	FALSE	-3.7992623541813657	3.571369938063172e-7	TRUE	0.8086585623705809	0.3835922683074829	FALSE	-1.1921330777947676	0.13310106194047516	FALSE	A
Vitvi05_01chr01g13290	0.5234645522613631	0.8314926296452873	FALSE	-0.1450139041481326	1	FALSE	0.37845064811323054	0.7796789149431157	FALSE	-0.4779104996825387	0.4112180275226295	FALSE	-2.809463626018622	3.229221975718208e-4	TRUE	-1.2129771839116594	0.01425400648039845	TRUE	-5.026603398819939	9.608767146031548e-6	TRUE	-0.3866722202138427	0.5200727118442366	FALSE	-1.3049118281637189	0.02669305246779923	TRUE	A
Vitvi05_01chr01g13350	0.0025928494880672094	1	FALSE	-0.7802227208220143	1.0050240463978917e-4	FALSE	-0.7776298713339471	1.16786420267356e-4	FALSE	-1.006646250416183	3.2452190307197554e-8	TRUE	-2.698610238744316	1.6092608150851208e-20	TRUE	-0.9704960769430384	1.503599320651663e-7	FALSE	-3.849156438286544	2.2022626664089958e-23	TRUE	-0.7954658650529449	3.028543422590168e-4	FALSE	-3.3078374712013883	1.933826121734659e-9	TRUE	A
Vitvi05_01chr01g20430	-0.3223262936480893	0.21475631177308793	FALSE	-0.09730554788426289	0.906029446981899	FALSE	-0.41963184153235217	0.019493965941395394	FALSE	-0.8079110815695981	2.503752415755558e-7	FALSE	-2.7683852056895297	3.416696495334219e-34	TRUE	-0.7969078053826486	2.612978169895984e-7	FALSE	-2.3682865511677225	4.2030043391385805e-34	TRUE	-0.4707314663853027	0.00393723981217839	FALSE	-1.931172629809236	6.261819346935848e-18	TRUE	A
Vitvi05_01chr01g20490	-0.18423656553338763	1	FALSE	-0.2826142294449754	0.5474128220133665	FALSE	-0.466850794978363	0.1671954299813478	FALSE	-1.244836616115945	1.1296100307840915e-6	TRUE	-2.865818484711662	9.511513977949534e-21	TRUE	-1.4048779829158744	4.3763036609613124e-8	TRUE	-3.668185252785453	1.283128371289093e-26	TRUE	-1.133056656011691	1.1386943787729552e-5	TRUE	-2.4459028761651447	5.96002717211275e-14	TRUE	A
Vitvi05_01chr01g24440	0.4189863825790583	0.46855138255808176	FALSE	-0.5136417911642875	0.1278443317224641	FALSE	-0.09465540858522926	1	FALSE	-0.3296953586443133	0.2714341377258724	FALSE	-1.5705039594222872	2.988048741455524e-8	TRUE	-0.09494906963265308	0.7853220549275179	FALSE	-1.9925298558281828	4.978878260220684e-13	TRUE	-0.10525407456741372	0.7780028923956516	FALSE	-0.38929473349373733	0.1753960962251488	FALSE	A
Vitvi05_01chr01g24800	0.30021718235500955	0.5810906607776819	FALSE	-0.9154461842497791	3.317446865779528e-5	FALSE	-0.6152290018947695	0.009839518257763757	FALSE	-0.9500259391687682	4.908106265681154e-6	FALSE	-2.5388401334175184	2.8237364623270284e-25	TRUE	-1.3521807016513117	6.661453658806212e-11	TRUE	-3.5312396153529906	2.0889725206744772e-41	TRUE	-1.208401778902526	2.304887779279127e-8	TRUE	-2.7124572968632297	1.1018128029637294e-16	TRUE	A
Vitvi05_01chr02g00280	-0.16487694710846976	0.5912527130937603	FALSE	0.26016781836711184	0.0666638489507507	FALSE	0.09529087125864207	0.7416542720410502	FALSE	-0.14902600596592525	0.25500988620873516	FALSE	-1.4558267220800656	4.163472223148462e-26	TRUE	-0.38194098615344174	0.00103346644131249	FALSE	-1.660303379942974	4.3017748683385175e-35	TRUE	-0.17058530483408108	0.19047160379229275	FALSE	-0.38005749762840374	0.00343539234235971	FALSE	A
Vitvi05_01chr02g01480	0.018297996016228772	1	FALSE	-0.4396674850114943	0.5899169357468573	FALSE	-0.4213694889952655	0.6128623379968021	FALSE	-0.9442271193179268	0.03398363334650758	FALSE	-2.732957084635862	1.896882904656512e-10	TRUE	-1.7394128647347142	3.214875148361439e-5	TRUE	-3.379380640459994	7.849000124096085e-16	TRUE	-0.8921889414590625	0.04977213489580059	FALSE	-2.2904744767824363	2.111281811126772e-7	TRUE	A
Vitvi05_01chr02g02250	0.9361625473242967	0.43968545432877404	FALSE	-2.8467416395738825	2.271202443120738e-5	TRUE	-1.910579092249586	0.010348917242349275	TRUE	-0.2799054055574824	0.6839641420799435	FALSE	-3.110470952340143	6.997464079603829e-8	TRUE	-0.6343975686281182	0.28363946148713776	FALSE	-3.193932861440307	1.6312614918065426e-9	TRUE	0.15091457146151066	0.854524311479678	FALSE	-1.2789273092954323	0.02595838518053612	TRUE	A
Vitvi05_01chr02g02290	0.06896571708120738	1	FALSE	-0.36913180351649133	0.8769499363645658	FALSE	-0.300166086435284	0.9781253536703608	FALSE	-1.723708236657917	0.00446077645261494	TRUE	-4.9703080840373906	1.3154693313365731e-5	TRUE	-1.8486615543617708	0.00194952957810091	TRUE	-4.225006653184317	4.70243716666161e-6	TRUE	-0.8996676101075709	0.17778745121563522	FALSE	-1.8378110638286311	0.0159889259202978	TRUE	A
Vitvi05_01chr02g03640	-0.9620213099318373	0.1126744891211778	FALSE	0.11111989382865108	1	FALSE	-0.8509014161031863	0.08907466748604614	FALSE	-1.1157666803282256	0.00672937882910538	TRUE	-4.660634278846836	3.2631519905824788e-18	TRUE	-1.4349297939243175	3.8688233201308566e-4	TRUE	-2.794817155959094	2.204361614199869e-9	TRUE	-1.0439111690304954	0.01310820420845711	TRUE	-2.906549765884016	1.2963611964004384e-7	TRUE	A
Vitvi05_01chr02g06090	0.8647708636283421	1	FALSE	-3.21566197438929	0.024129194635116223	TRUE	-2.350891110760948	0.13568990462839375	FALSE	-0.4776006692362495	0.7560106797779342	FALSE	-2.6516670690184485	0.03374604042463208	TRUE	-0.821698867198726	0.5487624413013387	FALSE	-6.039940607663134	6.562250518994087e-6	TRUE	-0.30599364483947306	0.8613638029197106	FALSE	-3.3581594153507144	0.01345956160414597	TRUE	A
Vitvi05_01chr02g06120	-0.617359206008621	0.24815349196843378	FALSE	0.640236865378271	0.09911379982619474	FALSE	0.022877659369649927	1	FALSE	-1.0359307678082437	0.00275243409726196	TRUE	-2.8740684061844903	2.4692508273303185e-6	TRUE	-1.8640656495182668	5.536540455176523e-8	TRUE	-3.1469657126809056	1.874240801928747e-7	TRUE	-1.0923669593398362	9.554178607701986e-4	TRUE	0.4995085571514996	0.1705457667570002	FALSE	A
Vitvi05_01chr02g11880	0.9952381675137459	0.24625922528386532	FALSE	-0.8642597369213518	0.1945576527404501	FALSE	0.13097843059239417	1	FALSE	-0.458382512889946	0.458678355340774	FALSE	-2.8878588091692414	4.174497506194562e-5	TRUE	-1.4731036795363723	0.00375415458256816	TRUE	-5.250164216850183	4.565240519912427e-6	TRUE	-0.2079787860429953	0.7775967353465899	FALSE	-0.7328845192187764	0.22305981756343807	FALSE	A
Vitvi05_01chr02g12480	0.06968630136783723	1	FALSE	-0.16648356923029553	0.8219065841007507	FALSE	-0.09679726786245829	1	FALSE	-1.2174492593607735	7.348359572697439e-8	TRUE	-2.437064957043833	3.089994704656373e-16	TRUE	-0.872880840526209	1.2276481135677236e-4	FALSE	-2.8182013712837835	4.0821984437751846e-20	TRUE	-0.5144324307250379	0.03791704999568535	FALSE	-2.164781270693257	2.4594042639838404e-11	TRUE	A
Vitvi05_01chr02g19310	-0.4422543395185013	0.6614291965149659	FALSE	-0.5907326983311992	0.22928570682499808	FALSE	-1.0329870378497006	0.009603169415757794	TRUE	-0.02644268147916893	0.9847461351560528	FALSE	-5.50492909487596	1.0404527178811497e-5	TRUE	-0.6991117332435755	0.08688946291712919	FALSE	-3.8970885607323646	3.729292808633703e-4	TRUE	1.214776449120268	0.05448871487438833	FALSE	-1.2831761564502917	0.1706822822523805	FALSE	A
Vitvi05_01chr03g02090	-0.27299313999149916	0.9150739982516495	FALSE	0.39616142243392255	0.3661760432010023	FALSE	0.12316828244242338	1	FALSE	-1.430379687767224	1.6084015493468171e-6	TRUE	-4.565427024875223	6.1826380764676536e-12	TRUE	-2.151531999243728	1.8858924562789693e-11	TRUE	-3.123495258472546	1.330962771566684e-8	TRUE	-1.2269431609998982	5.277026080284724e-5	TRUE	-2.0606523400939754	5.844634158508441e-7	TRUE	A
Vitvi05_01chr03g06840	-0.1796887784436075	1	FALSE	-0.3102009784179572	0.5382875891617757	FALSE	-0.4898897568615647	0.1882670156194737	FALSE	-0.5354670492196307	0.07138733724885035	FALSE	-2.317657508907488	1.5120060039820326e-12	TRUE	-0.9394282589113796	9.840711111035762e-4	FALSE	-3.252952786393838	3.270143369884758e-14	TRUE	-0.7144135025634654	0.01422953111345516	FALSE	-1.1452070756363115	5.449502461529245e-4	TRUE	A
Vitvi05_01chr03g14110	0.4734866833664486	0.48895159272448596	FALSE	-0.4809563363813518	0.2585039432060575	FALSE	-0.007469653014903192	1	FALSE	-1.3210464755443567	1.854884297263145e-5	TRUE	-3.6484673905836624	9.790218086372685e-14	TRUE	-1.2212840695515754	5.839763068012711e-5	TRUE	-4.415821702605059	8.332364572326852e-20	TRUE	-0.8279847215849433	0.0097417494660804	FALSE	-2.6944883832118953	1.1074490955637494e-9	TRUE	A
Vitvi05_01chr04g01330	-0.8499751206922983	0.27864887308089675	FALSE	0.3791017526251523	0.717653534990145	FALSE	-0.4708733680671461	0.5542364028785062	FALSE	-1.2058001753511822	0.00726419743477781	TRUE	-2.7087098761837756	4.843473567147943e-10	TRUE	-2.051351216036036	1.9847884489982386e-6	TRUE	-2.653880883773881	1.497430520035987e-9	TRUE	-1.085681861963441	0.01800454914148834	TRUE	-1.582821009500542	4.571266457659983e-4	TRUE	A
Vitvi05_01chr04g03030	0.02694516108130212	1	FALSE	0.42954978198596216	0.35753305079039194	FALSE	0.4564949430672643	0.3038304095890794	FALSE	-1.1301990974072058	3.960999732306565e-4	TRUE	-2.3281423343269405	4.7219240786052224e-8	TRUE	-1.314249689438671	3.3284875141348097e-5	TRUE	-3.811056427431097	2.746446228030715e-13	TRUE	-1.0282964345327643	0.00118817761202189	TRUE	-2.2138849750422582	5.209553749196529e-9	TRUE	A
Vitvi05_01chr04g04090	0.6383048291987912	1	FALSE	-0.5326932340655848	1	FALSE	0.10561159513320635	1	FALSE	-0.3985404827737549	0.8449941995055319	FALSE	-3.604277094698724	0.01048040291078705	TRUE	-0.40514170061156174	0.8341445358418724	FALSE	-4.6496596778486445	9.02719368830732e-4	TRUE	-0.8544886162717372	0.6413537732901824	FALSE	-5.462020788472418	0.00294745584607614	TRUE	A
Vitvi05_01chr04g06690	-0.347546629452026	1	FALSE	-0.49860039950033924	1	FALSE	-0.8461470289523653	0.9199726555211569	FALSE	-1.3081540151503008	0.43202692010201765	FALSE	-5.54667595056069	0.00235183750804745	TRUE	-2.7445345767473195	0.06518354947756719	FALSE	-6.021628531688818	9.297509058067592e-4	TRUE	-1.3438826658425584	0.44492949236879	FALSE	-4.333956888542584	0.01941772019908254	TRUE	A
Vitvi05_01chr04g12210	-0.10459994076433717	1	FALSE	-0.9686342354087983	0.0025703182168138566	FALSE	-1.0732341761731354	6.224171533885486e-4	TRUE	-1.5288497943918278	8.06675242296105e-8	TRUE	-3.44496442098058	8.10166431887961e-26	TRUE	-1.3793109933297711	1.3882284341412628e-6	TRUE	-3.6202909315300578	1.5574738232366416e-21	TRUE	-0.9758044221347324	0.00126393399210049	FALSE	-3.517947749274233	7.1483170984920905e-12	TRUE	A
Vitvi05_01chr04g21070	-0.2437343118757738	0.8406070832471008	FALSE	0.1302755112466413	0.9537790800903867	FALSE	-0.11345880062913248	1	FALSE	-0.4297142408796876	0.08172538650876982	FALSE	-3.5367547610954553	1.3581135829142666e-16	TRUE	-0.3567350406084338	0.16382839677531044	FALSE	-3.458626527365994	6.441916168455203e-16	TRUE	-0.2386117817110078	0.3742293348065068	FALSE	-1.2422472095008974	6.224541093880385e-6	TRUE	A
Vitvi05_01chr04g22420	-0.030688673851332133	1	FALSE	0.057163242957356454	1	FALSE	0.026474569106024318	1	FALSE	-0.8392360169675637	4.636473898732009e-6	FALSE	-2.9407439385592413	5.701402147584868e-21	TRUE	-0.7102224505993265	1.3895062269399304e-4	FALSE	-2.3438177236335984	3.370116915550019e-18	TRUE	0.0040747240965939	1	FALSE	-0.996077185226804	1.654548389337292e-5	FALSE	A
Vitvi05_01chr05g02290	0.3098386363940017	1	FALSE	-0.4477923258710869	0.6889895427172288	FALSE	-0.13795368947708517	1	FALSE	-2.7177174639521113	6.916321105443561e-8	TRUE	-4.254644437994042	4.62802816072862e-7	TRUE	-2.7303353396184193	9.899629641536927e-8	TRUE	-3.335437888759492	4.5965207872515426e-7	TRUE	-1.127847644275926	0.04241020499939459	TRUE	-3.40444773915319	8.800493757424596e-5	TRUE	A
Vitvi05_01chr05g04810	-0.17716797274791762	1	FALSE	0.31100937871116924	0.46393163782774033	FALSE	0.13384140596325161	0.9867955320548606	FALSE	-1.0558069183150454	3.112420225264201e-5	TRUE	-3.2173894353725423	1.82924645825388e-28	TRUE	-1.2624636364617137	5.187237095826619e-7	TRUE	-2.6748791967353793	8.262255140951571e-21	TRUE	-0.5755239422087379	0.03289968287573899	FALSE	-1.5168687178938411	9.303209322376286e-9	TRUE	A
Vitvi05_01chr05g12920	-0.8380914023649967	0.5853748847998871	FALSE	0.17296992274405695	1	FALSE	-0.6651214796209397	0.50965420856014	FALSE	-1.855052467073358	0.00197423533243598	TRUE	-3.527028173925762	2.7755243561831757e-7	TRUE	-3.6150490687990167	3.750955867624505e-9	TRUE	-7.497562769886543	1.673188136229747e-8	TRUE	-1.5932852210779886	0.00942987765697377	TRUE	-5.652546580572671	2.521054812701283e-5	TRUE	A
Vitvi05_01chr05g13800	0.13354330504968404	1	FALSE	-0.33950366744022603	0.431364021695312	FALSE	-0.205960362390542	0.7833868082484872	FALSE	-1.0430495314501718	1.0391962513624792e-4	TRUE	-2.9507648687815684	2.424420127427653e-16	TRUE	-0.9759961470265196	2.8665009016602704e-4	FALSE	-3.062877213461794	3.425486528736454e-17	TRUE	-0.7684503447503952	0.00670075471734415	FALSE	-1.776889098442037	8.54473762582224e-8	TRUE	A
Vitvi05_01chr05g25680	-0.9508065620300539	1.3840769558364852e-4	FALSE	0.4775956813088981	0.0829301002055923	FALSE	-0.47321088072115575	0.08369033672224846	FALSE	-0.14004580509824618	0.6151230008538527	FALSE	-1.6831006840215343	1.968780658460363e-15	TRUE	-0.00845068748023159	0.9958849220844348	FALSE	-1.8813866003552977	8.165772884258845e-19	TRUE	-0.05658589615580487	0.8680473923451216	FALSE	-0.5452743555260852	0.01281327414877854	FALSE	A
Vitvi05_01chr06g01720	-0.35264893444038353	0.6586141730284776	FALSE	-0.4509437826825867	0.22104843208037314	FALSE	-0.8035927171229702	0.007870105157938269	FALSE	-0.9604155673414764	3.2324120237291974e-4	FALSE	-2.8740117530423057	3.3072166843254918e-24	TRUE	-1.398391420452379	9.444760004292783e-8	TRUE	-3.253415438041989	1.2620906461476235e-30	TRUE	-1.6788698327936529	4.0873666175993557e-10	TRUE	-2.4225691834187986	2.4935724593435837e-14	TRUE	A
Vitvi05_01chr06g09820	1.1379394678731303	0.34488621574586986	FALSE	-0.994125977784421	0.26394148176155796	FALSE	0.14381349008870908	1	FALSE	-2.1686607091438783	6.650399425348401e-4	TRUE	-5.691194837777412	1.3380312752169156e-6	TRUE	-3.0190961477786322	9.61912705758782e-7	TRUE	-9.305285357355697	3.794555755970042e-12	TRUE	-3.5014544673817367	3.1955567206982535e-8	TRUE	-4.405853415791419	7.642455994040388e-5	TRUE	A
Vitvi05_01chr06g10530	-0.28548627884091976	0.8456759812736899	FALSE	-0.029567972910022382	1	FALSE	-0.31505425175094215	0.49277173505835914	FALSE	-1.5280362382546766	1.6953629049457915e-8	TRUE	-3.6709027239659537	1.5038269264980115e-23	TRUE	-1.9847095285839096	3.1834551736114986e-13	TRUE	-3.970118142080316	1.1838297476922802e-25	TRUE	-0.8945209740081947	0.00127610540458845	FALSE	-1.447349408764962	3.0166524744313088e-6	TRUE	A
Vitvi05_01chr06g11510	-0.06317623141576661	1	FALSE	0.29585665567190467	0.1327861478922076	FALSE	0.23268042425613805	0.28239206192950117	FALSE	-0.5398738818612938	3.918974859213012e-4	FALSE	-1.998721590222444	6.385612023792923e-30	TRUE	-0.3949918237120407	0.01100387468176378	FALSE	-2.6790601085264636	2.1345959823560013e-49	TRUE	-0.4122112182303574	0.00818699730265863	FALSE	-1.4666565000623482	5.257007425376536e-19	TRUE	A
Vitvi05_01chr06g14380	-0.3062525443697351	0.6190128154110607	FALSE	0.03215630454869333	1	FALSE	-0.27409623982104175	0.4460968626897233	FALSE	-1.032280496785711	3.1567151471824956e-6	TRUE	-3.0891782707715407	1.4478759415348702e-30	TRUE	-1.2673332139427038	8.02240133859063e-9	TRUE	-2.3252673592845228	4.3048432563330433e-23	TRUE	-0.7016743950464264	0.00216213916275215	FALSE	-2.1665509606954196	1.450530358470426e-16	TRUE	A
Vitvi05_01chr06g20560	-0.33011886553399733	0.23283851534212965	FALSE	-0.4852535483869153	0.008474782389817215	FALSE	-0.8153724139209126	1.0659678608939373e-6	FALSE	-0.5194734084406907	0.00151371335294465	FALSE	-2.262031228340431	1.6279477401164587e-42	TRUE	-0.7899101145814209	6.544661399185326e-7	FALSE	-2.5535537643815243	3.44849395924796e-55	TRUE	-0.2588066931834996	0.15359521924786226	FALSE	-1.826888936507977	1.8909620534545224e-25	TRUE	A
Vitvi05_01chr07g01260	-1.6578663500657944	0.039366210780976595	TRUE	0.47864053743773255	0.7606000397214807	FALSE	-1.179225812628062	0.11705846199350504	FALSE	-1.557015760249168	0.01286204294252613	TRUE	-3.9550462684449794	2.1820377242857975e-6	TRUE	-2.2462359570527912	4.6538479970340696e-4	TRUE	-3.956983919379022	3.052444989332526e-5	TRUE	-2.0119311790025693	0.00236791595335424	TRUE	-1.7321484083286895	0.02772991806283735	TRUE	A
Vitvi05_01chr07g04090	-0.607369980478289	0.8893013039672553	FALSE	-0.5056584702587055	0.7498750437617865	FALSE	-1.1130284507369945	0.16854029295771739	FALSE	-0.57844350042089	0.4515311563304494	FALSE	-5.769442304916613	1.895466486500842e-5	TRUE	-2.9993951498017406	7.433702012886293e-6	TRUE	-6.750040108280447	4.92927304806828e-7	TRUE	-0.5069469976364658	0.6145898471629743	FALSE	-3.813770133890776	0.00574089536268332	TRUE	A
Vitvi05_01chr07g06140	0.1186335346466707	0.9730607364412268	FALSE	-0.30463126985754985	0.06947080552541736	FALSE	-0.18599773521087917	0.3723829906274096	FALSE	-1.053291179599763	2.2904747771872757e-13	TRUE	-2.9535225009599357	6.036505067010244e-28	TRUE	-0.968688754931302	2.2175374023570078e-11	FALSE	-3.642220329918561	1.0118666619213514e-33	TRUE	-0.6148606689666785	3.307745014680021e-5	FALSE	-2.462473737982702	2.5841567235377857e-19	TRUE	A
Vitvi05_01chr07g07860	0.03969504411666147	1	FALSE	-0.28691842074450336	0.9898772234036226	FALSE	-0.24722337662784188	1	FALSE	-1.8269519721826444	0.00126620849508356	TRUE	-5.8088010382686655	2.4172518269588164e-7	TRUE	-2.7535907071143444	6.764111674049612e-7	TRUE	-5.840333939874196	6.137048265976835e-7	TRUE	-2.9004929082682915	2.06377117646243e-7	TRUE	-4.562535564128611	1.5262111391729036e-5	TRUE	A
Vitvi05_01chr07g09430	-0.13608211924347324	1	FALSE	0.012116926518769484	1	FALSE	-0.12396519272470377	0.9533745755670221	FALSE	-0.4164130241411923	0.0817820759394273	FALSE	-2.204059931624602	2.9306985685835794e-14	TRUE	-0.4243381945902683	0.07075330229114875	FALSE	-2.745890998852635	5.868122989401537e-21	TRUE	-0.3871513055906223	0.11105159310559076	FALSE	-1.0257969834327954	5.813442516359161e-5	TRUE	A
Vitvi05_01chr07g21410	-1.1519310231957955	0.4685739035452178	FALSE	-0.29381356105213485	1	FALSE	-1.4457445842479304	0.1125540576556189	FALSE	-2.411771478016498	0.00105063065795324	TRUE	-5.251027744717051	1.4617148904355334e-7	TRUE	-4.313111446437643	1.031320548833584e-8	TRUE	-5.709318545543045	3.364826734134782e-6	TRUE	-3.258309580321725	5.374463874366593e-5	TRUE	-5.241244649971521	1.9175736837848988e-4	TRUE	A
Vitvi05_01chr07g23220	0.3928083722192258	0.511076551927105	FALSE	-0.5868172014591907	0.06068844264693906	FALSE	-0.19400882923996488	0.8004387955355459	FALSE	-0.9585267984456596	1.5285758575051236e-4	FALSE	-4.286310183354525	2.499459869613881e-16	TRUE	-0.9704321092836512	1.2593953345080142e-4	FALSE	-5.170662378547131	1.176379714963735e-15	TRUE	-0.3389330708505316	0.25041311391163396	FALSE	-2.143834993603817	2.1606619473128653e-8	TRUE	A
Vitvi05_01chr07g27230	0.5617466997958015	0.6057939313960274	FALSE	-1.3687123364051779	0.002451993308571211	TRUE	-0.8069656366093764	0.12660146886241655	FALSE	-0.6810200352758576	0.12055912288156626	FALSE	-5.308281117786261	7.086996602712434e-7	TRUE	-1.294561247915062	0.0013124940911801	TRUE	-3.7993741998069326	1.897602746628155e-9	TRUE	-0.604702350573185	0.25302766260188003	FALSE	-4.650211750491598	2.913931423771986e-4	TRUE	A
Vitvi05_01chr07g28290	-0.10552808954653012	1	FALSE	-0.5629336949177587	0.1000522724722645	FALSE	-0.6684617844642888	0.037642367691079315	FALSE	-1.005553258294627	1.9802617675212535e-4	TRUE	-3.1358965801898497	1.6219009398061976e-30	TRUE	-1.5097141100717533	1.2496149328520002e-8	TRUE	-3.440990048404669	1.4176561116177676e-36	TRUE	-1.2720069147898323	2.047335817149378e-6	TRUE	-2.338390775219298	2.4693832293427447e-16	TRUE	A
Vitvi05_01chr07g32000	1.024000458138786	3.0616251209529774e-5	TRUE	-0.5528747463698536	0.03520262272739448	FALSE	0.47112571176893236	0.0900170167175167	FALSE	-0.6538523850789077	0.00339417144626446	FALSE	-1.8901863849386324	3.145919918493198e-16	TRUE	-0.6809696480128883	0.00194904785257604	FALSE	-1.723831199018924	2.394460456749306e-15	TRUE	-0.6432777746194437	0.0041734052082572	FALSE	-0.3097813029865456	0.18193594165488924	FALSE	A
Vitvi05_01chr08g08480	0.04464452260734736	1	FALSE	0.06271214050523072	1	FALSE	0.10735666311257808	0.7726298590242303	FALSE	-0.7550247938161067	2.6082520416225666e-8	FALSE	-2.4147056751495497	5.711515192598898e-44	TRUE	-0.8765949844833258	9.138254523041292e-11	FALSE	-2.9047942848244195	2.5068418341089582e-67	TRUE	-0.5514761808167248	5.283319199712439e-5	FALSE	-1.6293528042333545	7.187782052258775e-24	TRUE	A
Vitvi05_01chr08g19450	0.9624728128884111	0.2256665632445796	FALSE	-1.0069639827229793	0.08498712967484132	FALSE	-0.04449116983456807	1	FALSE	-0.1589996851450415	0.8085497395198882	FALSE	-2.8583077041260543	8.157265112556666e-10	TRUE	-1.8541232773918157	6.242918932019149e-5	TRUE	-2.4383825572027695	6.697012358173767e-8	TRUE	-0.1993327713600306	0.7614667213333981	FALSE	-1.0540461473877711	0.02784914490017259	TRUE	A
Vitvi05_01chr08g20390	0.014264987741641469	1	FALSE	-0.013690420391540342	1	FALSE	5.745673501011266e-4	1	FALSE	-0.7267542889850452	0.00887267899250166	FALSE	-2.1334176750990883	4.7677781548991674e-14	TRUE	-1.5286391903345815	8.923073959050285e-9	TRUE	-1.5212665140260306	2.9822145690616016e-8	TRUE	-9.490195362213188e-4	1	FALSE	-0.329672361323747	0.2654000749736548	FALSE	A
Vitvi05_01chr09g08450	-0.32123000079415787	0.7231522008857059	FALSE	0.09616620572840963	1	FALSE	-0.22506379506574825	0.713855601970188	FALSE	-0.8100399427619756	0.00265037139077909	FALSE	-3.475990869292776	7.604769406077048e-15	TRUE	-0.7713949691017397	0.00423720925210093	FALSE	-4.021783823908621	2.6009526381636144e-15	TRUE	-0.0755886964442983	0.8467499164314082	FALSE	-1.372485496449682	4.2216197818552085e-6	TRUE	A
Vitvi05_01chr09g10370	-0.0076235279090172215	1	FALSE	-0.8772013947081501	0.39633856859432093	FALSE	-0.8848249226171673	0.3828121654713233	FALSE	0.07361602972767925	0.9552280172765266	FALSE	-5.512592101612322	4.849931053812868e-5	TRUE	-1.0429666212395463	0.14469605417877116	FALSE	-5.373168273376378	7.937839318540405e-5	TRUE	0.5248674811299753	0.5330955303683679	FALSE	-1.1042729419431023	0.27904763147024975	FALSE	A
Vitvi05_01chr10g02630	-0.12244424165756954	1	FALSE	-0.6272712036270043	0.060826117724372165	FALSE	-0.7497154452845738	0.01766946766558033	FALSE	-0.3729976618090887	0.2290804357293635	FALSE	-3.5134343753742208	2.740133859060871e-20	TRUE	-0.956786816801355	5.1718857121912e-4	FALSE	-4.1617854681385875	1.1417385113184408e-28	TRUE	-0.960215871575848	8.955137044518088e-4	FALSE	-3.2388153635178547	4.920191991493802e-13	TRUE	A
Vitvi05_01chr10g03250	-0.2653920659172024	0.782907789311084	FALSE	-0.15645509431207982	0.8664553761113175	FALSE	-0.42184716022928215	0.16647632582719044	FALSE	-0.49542986112946663	0.05944042537977317	FALSE	-4.031169107080621	3.6510686456571186e-10	TRUE	-1.0231266888098942	2.5513978236601964e-5	TRUE	-4.097743420552361	4.818693790926213e-13	TRUE	-0.1736598311084628	0.5874525307035012	FALSE	-1.686350618234333	2.273321439538996e-6	TRUE	A
Vitvi05_01chr10g06450	-0.32327882934331764	1	FALSE	-1.7050563312697857	0.005031525249449807	TRUE	-2.0283351606131035	5.06416502471195e-4	TRUE	-0.5444181903086645	0.365549256298358	FALSE	-3.376195957020076	5.929916535145746e-7	TRUE	-0.7800919297769945	0.16881658252220635	FALSE	-3.907017812306903	6.683407475068822e-8	TRUE	-1.8696011630811096	0.00602929372071558	TRUE	-4.537496242330995	6.199618029182739e-4	TRUE	A
Vitvi05_01chr10g08060	0.6583107678182402	1	FALSE	-0.49625612734496866	0.9677236645618924	FALSE	0.16205464047327156	1	FALSE	-1.1570685075710108	0.2622648240432423	FALSE	-5.746511850600936	1.1473975326574982e-4	TRUE	-1.3828229497686075	0.15991068276144124	FALSE	-2.367213145824494	0.01875608720480652	TRUE	-0.4165493365796808	0.7452024062171225	FALSE	-0.6687902260454124	0.5516999593841511	FALSE	A
Vitvi05_01chr10g08660	-0.09338628669702558	1	FALSE	-0.36393433899235433	0.37319064548448294	FALSE	-0.4573206256893799	0.19935900616818644	FALSE	-1.106120281610881	2.403193332766725e-5	TRUE	-2.5697987119365147	7.097882447761335e-21	TRUE	-0.8661121381060896	0.0011246944215724	FALSE	-2.5705954310929826	2.738149855330938e-21	TRUE	-0.7405429611069542	0.00684201719258852	FALSE	-1.462513236218728	1.5032961376498904e-7	TRUE	A
Vitvi05_01chr10g17590	0.11443837612376691	1	FALSE	-1.2882098876931445	2.832750249761197e-6	TRUE	-1.1737715115693776	2.7594446413358625e-5	TRUE	-0.9658942769805042	2.9314259941478667e-4	FALSE	-4.324805383826046	5.989041283631361e-14	TRUE	-1.45715575169669	1.3051054418372282e-8	TRUE	-2.792676503658469	5.305117057738329e-17	TRUE	-0.6849453734163072	0.02881320304941593	FALSE	-4.211561047332337	6.658706742060036e-7	TRUE	A
Vitvi05_01chr11g00920	0.2433422891497245	0.6944991652698446	FALSE	-0.3878938840964416	0.11285305230553436	FALSE	-0.1445515949467171	0.7969984607626097	FALSE	-1.0358574957583493	4.5438645751525175e-8	TRUE	-2.523157383083414	3.9602382927481255e-34	TRUE	-1.3881526039184138	3.3678748649981044e-13	TRUE	-2.981248563434291	2.0353712663309923e-47	TRUE	-0.8227095610569256	1.6705651479220024e-5	FALSE	-2.0355204812518797	4.894794967539657e-22	TRUE	A
Vitvi05_01chr11g02450	0.10888787647395362	1	FALSE	-1.421084954938175	0.007839784453819668	TRUE	-1.3121970784642214	0.015448531081975943	TRUE	-0.8053240428490137	0.1146265450226003	FALSE	-4.3550413402151245	3.390201728498419e-20	TRUE	-1.948301556549912	2.723613419673802e-5	TRUE	-4.415987805117511	2.484776652605718e-20	TRUE	-2.6110085145870636	2.840652647248065e-8	TRUE	-4.102571196544865	9.83205181903516e-8	TRUE	A
Vitvi05_01chr11g04260	0.009294320376866685	1	FALSE	-0.17829610190267522	0.7646887766502233	FALSE	-0.16900178152580853	0.7907117069639233	FALSE	-0.5675305942341495	0.01269789266931789	FALSE	-1.9132108773976333	3.6668586775757787e-17	TRUE	-0.6303095695368837	0.00520304295464799	FALSE	-2.8281601803992005	8.219614636104112e-31	TRUE	-0.31497358172509493	0.21013523313801977	FALSE	-1.6643855800640308	3.698072383689834e-12	TRUE	A
Vitvi05_01chr11g06840	0.17628350065327508	0.8597538656201833	FALSE	-0.43352181568804754	0.03270813520026984	FALSE	-0.25723831503477246	0.3013969782336429	FALSE	-0.5541289062778252	0.00117601414531794	FALSE	-2.0281100400141185	1.56912795799528e-20	TRUE	-0.6365937866518264	1.348105675191673e-4	FALSE	-2.470568302937142	4.012877223135462e-33	TRUE	-0.2084651415417459	0.30453625220790176	FALSE	-1.1711159720140232	9.052024935497137e-8	TRUE	A
Vitvi05_01chr11g09390	0.3417795964535145	0.19637500349476872	FALSE	-0.32467370172056653	0.11241552999648499	FALSE	0.017105894732947956	1	FALSE	-1.0636228602386455	4.827476406612157e-11	TRUE	-2.8643770772169375	6.4216388801637765e-40	TRUE	-1.2440351297530452	7.105054527198856e-15	TRUE	-1.2725253345263068	2.5196958992062167e-14	TRUE	-0.7933543515795396	6.406818822686663e-7	FALSE	-0.5489752737967053	0.00251155721546331	FALSE	A
Vitvi05_01chr11g12020	-0.19540640923396604	1	FALSE	0.06665482825158785	1	FALSE	-0.12875158098237818	1	FALSE	-0.04880089895175926	0.9404981363517204	FALSE	-7.409333258369934	2.5524246610084827e-9	TRUE	-1.885730761088637	4.6848960205840824e-8	TRUE	-4.681129442094351	6.031847903336049e-9	TRUE	-0.3995503925218557	0.32893434896623786	FALSE	-3.4621588967234245	3.479274839463067e-7	TRUE	A
Vitvi05_01chr11g15310	-0.6267972921471886	0.7724146256521313	FALSE	-0.31360189492440327	0.9467757567695964	FALSE	-0.9403991870715919	0.1949607020810193	FALSE	-1.7817488047308825	0.0013066626487326	TRUE	-7.031856160178578	7.926760859618464e-8	TRUE	-2.263057524978227	5.4378445024203286e-5	TRUE	-5.911625511524794	7.514321178479671e-6	TRUE	-1.2393292168092689	0.040862520566723	TRUE	-3.9469452416095185	0.00338343909624385	TRUE	A
Vitvi05_01chr12g23350	-0.6488228002058908	0.9109862540851734	FALSE	-0.28190919512188845	1	FALSE	-0.9307319953277792	0.3612239981328985	FALSE	-2.818327040528073	3.7865374163326195e-5	TRUE	-7.721622556435622	1.5853636892018845e-8	TRUE	-3.6238877388322095	5.8553194707492234e-8	TRUE	-5.376012741130955	2.182207618498658e-9	TRUE	-3.181551831844484	4.06357797596454e-6	TRUE	-5.639856410737857	4.494569630022e-5	TRUE	A
Vitvi05_01chr12g23360	-0.06069280918044206	1	FALSE	-0.12184768223625328	0.8651211067985319	FALSE	-0.18254049141669534	0.6009208779581806	FALSE	-0.5207947893931582	0.0045413324871581	FALSE	-2.1829584577835432	2.0292750836218653e-36	TRUE	-0.6173343477270826	6.028937103918573e-4	FALSE	-2.633179891973902	3.0463576513546275e-52	TRUE	-0.1270769335509926	0.5785477173032328	FALSE	-1.7192015437011254	5.770271192304608e-23	TRUE	A
Vitvi05_01chr13g00680	-0.9607150158073466	0.03273778390620441	FALSE	0.2685157318141904	0.7672982972314472	FALSE	-0.6921992839931562	0.10033649848442014	FALSE	-0.8639880898821156	0.01451952873803018	FALSE	-2.1996373857799387	2.775424992725731e-9	TRUE	-1.109621959266099	0.00119731172696507	TRUE	-2.794950850646593	3.867490426118441e-14	TRUE	-1.1136316318048174	0.00126257825999239	TRUE	-0.8037799913178568	0.02898704093454661	FALSE	A
Vitvi05_01chr13g03730	-0.2295043040422224	1	FALSE	0.1183156672139769	1	FALSE	-0.11118863682824552	1	FALSE	-1.7366214553681034	1.8753646855549895e-6	TRUE	-7.365881926600056	3.913372428802851e-9	TRUE	-1.70333829273047	1.8371672030341664e-6	TRUE	-5.107921683996728	4.234808371036726e-10	TRUE	-2.351640529935759	2.5499449568367427e-10	TRUE	-2.2700924150441972	6.6792388620402934e-6	TRUE	A
Vitvi05_01chr13g09890	-0.05861198242266102	1	FALSE	-0.5576541693201285	0.19291179141215767	FALSE	-0.6162661517427895	0.1301022903929991	FALSE	-0.7000819186118208	0.03862638221912324	FALSE	-3.8594948930857416	4.065988656296992e-16	TRUE	-1.0835534857213929	7.138042955294105e-4	TRUE	-2.1780510962007207	2.4008356162828713e-9	TRUE	-0.7975382155987173	0.01988134091704514	FALSE	-1.757450643436558	1.3888085701143142e-5	TRUE	A
Vitvi05_01chr13g20980	-0.6436267811518028	0.002876303109774884	FALSE	-0.23574257205632818	0.4095480381705936	FALSE	-0.8793693532081309	2.2251923126283904e-6	FALSE	-0.8858774284900549	8.006288218927745e-7	FALSE	-2.9552054396643244	2.5470681540883672e-39	TRUE	-0.8833141362718632	9.44565126342964e-7	FALSE	-2.275450826808755	8.838277837509377e-27	TRUE	-0.8139189486703021	1.3128324368295834e-5	FALSE	-2.1604259707062075	1.6274360200108643e-17	TRUE	A
Vitvi05_01chr13g26280	1.1836868958450533	0.06505851801691513	FALSE	-1.6071590895577592	0.0012184343404069485	TRUE	-0.4234721937127061	0.662298056801865	FALSE	-0.7580463047661533	0.13932183325969377	FALSE	-4.20931682462902	1.9816564658121438e-7	TRUE	-1.3873387507795736	0.00259045658930691	TRUE	-5.3021014987479544	1.42853163022233e-12	TRUE	-2.162350574912343	1.6613122290714337e-4	TRUE	-4.974013380296408	1.295556868890477e-4	TRUE	A
Vitvi05_01chr13g26940	-0.19143383666990674	1	FALSE	-0.5315542163897559	0.2898895906704121	FALSE	-0.7229880530596626	0.09592172097462856	FALSE	-0.8138948631684686	0.02595184470153544	FALSE	-3.4328726999243293	6.684309980110342e-16	TRUE	-1.2454607808800178	3.447624761435924e-4	TRUE	-3.877053006945975	7.727485744353356e-20	TRUE	-1.0313862154657525	0.00510826915995177	TRUE	-3.556720205724735	9.488788916187692e-12	TRUE	A
Vitvi05_01chr14g00360	0.2316484580268234	1	FALSE	-0.4218693804868228	0.6862641809013361	FALSE	-0.19022092245999941	1	FALSE	-1.465257313366827	0.00176697122259132	TRUE	-2.5824914828663057	8.44036141647905e-9	TRUE	-0.8047371371248244	0.10472190256991792	FALSE	-2.175032470073557	9.976056496311046e-7	TRUE	-0.6560970085266007	0.2119791000145843	FALSE	-1.6899229651562178	2.076823949667988e-4	TRUE	A
Vitvi05_01chr14g02440	1.3672210095056283	0.0033849012088081752	TRUE	-1.135114037935847	0.009573178805953942	TRUE	0.23210697156978116	0.9279955992369899	FALSE	-1.2636673209024776	0.00262328161955585	TRUE	-3.2626904052934163	5.495594158882435e-7	TRUE	-1.8344821472758708	2.7535537007176313e-6	TRUE	-7.829788282860645	4.724377700794698e-10	TRUE	-0.7713250967466118	0.08499573551270975	FALSE	-5.530882123260388	1.3563055477032828e-5	TRUE	A
Vitvi05_01chr14g10630	0.17590361180795244	1	FALSE	-0.5928104868301519	0.46578420340644944	FALSE	-0.41690687502219953	0.7180530151032394	FALSE	-0.518781200296715	0.3606030127652105	FALSE	-3.4161178558473515	3.104510949605206e-7	TRUE	-0.9782064704544726	0.05741385839354487	FALSE	-3.4622882769773606	1.9109698491253404e-8	TRUE	-0.2426315653188631	0.7173562946247127	FALSE	-2.000141453228805	0.00268492933665676	TRUE	A
Vitvi05_01chr14g23490	0.1851828941941686	1	FALSE	-1.1189621587901937	1.2719217719721668e-5	TRUE	-0.9337792645960251	4.054070493714483e-4	FALSE	-1.2505540795492731	1.5029614349621032e-7	TRUE	-2.6396717694776197	2.2525305010416364e-26	TRUE	-1.145405794789155	1.4040591510495211e-6	TRUE	-2.600771118311809	6.653417781176614e-27	TRUE	-1.4843820831790755	1.4504646393502862e-9	TRUE	-2.124743342584244	1.4971631175201957e-12	TRUE	A
Vitvi05_01chr14g26590	0.06540863588764809	1	FALSE	0.04888067156783871	1	FALSE	0.1142893074554868	1	FALSE	-0.9729391412008416	0.00596539493902734	FALSE	-2.0166588791311404	4.36469442814537e-9	TRUE	-0.3324069993227049	0.40853276323742177	FALSE	-1.4943116092926547	1.1444387504178343e-5	TRUE	-0.548084732919833	0.15552079288997683	FALSE	-0.45256489935948013	0.21056894689384997	FALSE	A
Vitvi05_01chr14g26920	-0.3061627917206082	0.6382428412670023	FALSE	0.01685431662396891	1	FALSE	-0.28930847509663926	0.4193416339451625	FALSE	-0.5228438834007478	0.02803763777680016	FALSE	-2.543422531785603	7.633674450768554e-20	TRUE	-0.3190370476409432	0.20286607629414036	FALSE	-3.104808963849483	1.5784631221188156e-25	TRUE	-0.35735310441047113	0.15752563797125188	FALSE	-1.2296361165532463	1.332243633234119e-6	TRUE	A
Vitvi05_01chr15g08920	0.43705973887461447	0.8648053648008396	FALSE	-0.5420694650120392	0.43202417067050636	FALSE	-0.10500972613742476	1	FALSE	-0.3178968573750784	0.553681431316183	FALSE	-2.977003933502636	4.703205132017997e-7	TRUE	-1.1194046429124664	0.01147844232978283	TRUE	-3.7838644041358855	8.813974410463194e-10	TRUE	-0.8493225699677573	0.07595586658650222	FALSE	-2.763711385197609	3.837491993594424e-5	TRUE	A
Vitvi05_01chr15g15050	0.08859992938111705	1	FALSE	-0.5817292911554802	0.3539855944581231	FALSE	-0.49312936177436323	0.47826915497297345	FALSE	-1.391207751639375	8.595093820837173e-4	TRUE	-2.161821954239274	5.069481290578995e-4	TRUE	-0.8010330086271091	0.05680102358962854	FALSE	-5.162348087014579	2.7772461750204217e-6	TRUE	-0.6838569427728745	0.14659742259495173	FALSE	-0.8027241689383146	0.21156016968686667	FALSE	A
Vitvi05_01chr15g15380	-0.23249684300865006	0.5977186901062309	FALSE	0.04603514933170188	1	FALSE	-0.18646169367694818	0.5119827214670781	FALSE	-0.8683530538401484	1.4014162980079177e-7	FALSE	-2.16672670335563	6.0739194520906125e-28	TRUE	-0.9322082017076688	1.4188262587456784e-8	FALSE	-2.4101318998767276	5.3295242655150725e-34	TRUE	-0.4342192796120764	0.01276956092500406	FALSE	-0.9443609369287904	4.081240932855983e-7	FALSE	A
Vitvi05_01chr16g05320	-0.9755928520651299	0.4929319430467886	FALSE	-1.2905002884800216	0.12780575983053258	FALSE	-2.2660931405451517	0.0014459796049869356	TRUE	0.6265604274656165	0.38311398324786333	FALSE	-7.121778619102045	9.540565663234745e-8	TRUE	0.15316757969219347	0.8590947758798819	FALSE	-3.3250309141361036	2.9541886178452424e-5	TRUE	-0.4833336505529571	0.6258934959317591	FALSE	-4.220184207206237	0.00202918822252687	TRUE	A
Vitvi05_01chr16g11700	0.094123298607456	1	FALSE	-0.5995605383241676	0.29740146758613134	FALSE	-0.5054372397167115	0.4193416339451625	FALSE	-0.03905427230775529	0.964995718227263	FALSE	-2.3642829206551927	1.0206573801826995e-6	TRUE	-0.4848944664341079	0.27833650483879313	FALSE	-3.598294311297428	1.0497926911566006e-12	TRUE	-0.1608575794773961	0.7804882598892913	FALSE	-1.026955784425967	0.02829854633072923	TRUE	A
Vitvi05_01chr17g02200	0.14547184649709285	1	FALSE	-0.27251766742119077	0.7228585613410622	FALSE	-0.12704582092409789	1	FALSE	-0.5289804584920906	0.12912602329760317	FALSE	-2.4519638197099725	3.847515956457365e-13	TRUE	-1.2647595961310565	6.042719625997878e-5	TRUE	-2.926924471007724	1.1582766457143315e-18	TRUE	-0.7735374191590002	0.0217717747965123	FALSE	-2.105224235815492	2.7126879740201403e-9	TRUE	A
Vitvi05_01chr17g09530	0.17043630466150234	0.862693724683676	FALSE	-0.3033312447581674	0.16668184524401938	FALSE	-0.1328949400966651	0.7589349543269659	FALSE	-1.680024744083104	5.2321043730067565e-23	TRUE	-4.1883014933029985	3.459787938353285e-25	TRUE	-1.7513139414791876	1.8611015788004383e-23	TRUE	-3.663668278276884	1.5411449926714368e-21	TRUE	-1.1311052233547014	6.777650026122191e-11	TRUE	-3.3852014420625327	9.637986198115583e-19	TRUE	A
Vitvi05_01chr17g14960	-0.2665199793764338	0.8167952224516036	FALSE	-0.4530823978470801	0.15745824917475387	FALSE	-0.7196023772235138	0.009108273133955385	FALSE	-0.7554476040848908	0.0024470373921836	FALSE	-2.901848450115137	6.877607175862329e-25	TRUE	-1.1177447132392302	3.585962872454538e-6	TRUE	-2.556668647292162	4.530189435267638e-22	TRUE	-0.8127456130382918	0.00137956321434908	FALSE	-2.7092664253358736	5.626854476142208e-17	TRUE	A
Vitvi05_01chr18g00190	-0.15699302373893953	1	FALSE	-0.22861769321479194	1	FALSE	-0.38561071695373145	0.7843614311388328	FALSE	-0.7958465697140067	0.1473808591258755	FALSE	-2.226285969465892	3.924903899180082e-6	TRUE	-1.4937315026030642	0.00316831913905135	TRUE	-2.609845001745161	5.6244863886431485e-8	TRUE	-0.46617359684697574	0.44401477298543474	FALSE	-1.9513396596545776	6.519182107819866e-5	TRUE	A
Vitvi05_01chr18g01180	-0.15566852239315362	1	FALSE	-0.22994481445288303	0.707860914847405	FALSE	-0.38561333684603666	0.31040094922539746	FALSE	-0.2293227341263751	0.4671473021888003	FALSE	-2.704032763352204	4.210201568443496e-15	TRUE	-0.9603169184721668	2.52124432342628e-4	FALSE	-4.434911138166992	3.732917241838076e-23	TRUE	-0.8374412000532563	0.00178012869928257	FALSE	-1.8922335778159205	1.2847754967116547e-9	TRUE	A
Vitvi05_01chr18g05880	0.5819597905138457	0.5592291029196126	FALSE	0.13737175057321221	1	FALSE	0.719331541087058	0.16694737856775158	FALSE	-0.49325968921515617	0.2817509301690211	FALSE	-4.266296582071126	4.43783386069884e-12	TRUE	-1.1559893288575371	0.00472811223942319	TRUE	-1.8979219336936357	1.7883507484720294e-5	TRUE	-0.5387664279910838	0.23755942791411147	FALSE	-0.34624055636567735	0.430061384120466	FALSE	A
Vitvi05_01chr18g08110	-0.1941131546633443	0.9613032518806746	FALSE	-0.2101904078049193	0.6484351885254829	FALSE	-0.4043035624682636	0.15739262083910652	FALSE	-0.9085439297599424	2.5606610589802503e-5	FALSE	-2.62566654097291	1.4717817223698648e-22	TRUE	-0.8866296129195778	4.847176734628431e-5	FALSE	-3.1160173806412743	5.577867337872849e-28	TRUE	-0.9719592057103852	1.285485818569252e-5	FALSE	-1.652037397008233	4.2319012160123954e-9	TRUE	A
Vitvi05_01chr18g11650	0.008657002975036366	1	FALSE	-1.041521721822197	0.18040275496043914	FALSE	-1.0328647188471607	0.18024730039999667	FALSE	0.4906642362648944	0.4827767435365202	FALSE	-1.9511894656295197	5.370038013576363e-4	TRUE	-0.7162584196235354	0.2701272060196569	FALSE	-2.3694293253191683	2.2057937710952356e-5	TRUE	0.26963422299711504	0.7355498531423033	FALSE	-1.0530278590296762	0.07684336859427295	FALSE	A
Vitvi05_01chr18g17600	0.18313843375954744	1	FALSE	-0.7880198294011598	0.01427177025000222	FALSE	-0.6048813956416124	0.08012013369628411	FALSE	-0.8957869062517607	0.0015358390047756	FALSE	-3.2982642328297436	5.943227050269443e-14	TRUE	-0.5153791232574217	0.08399485242442017	FALSE	-3.5475436675069587	7.304670606601356e-15	TRUE	-0.28209069572180084	0.4177651603649144	FALSE	-2.3082054094436435	1.492978665653705e-7	TRUE	A
Vitvi05_01chr18g24260	0.3844106210625237	0.4388872546136272	FALSE	-0.2345905438519156	0.6130314383801385	FALSE	0.1498200772106081	0.8890636462698291	FALSE	-1.0322494178844368	8.211622049390284e-6	TRUE	-2.028612268198245	7.514514405978075e-16	TRUE	-1.153201026473003	5.048973437999512e-7	TRUE	-1.4884268936812617	2.1642159897080568e-10	TRUE	-0.831795772644105	4.495399429604088e-4	FALSE	-0.6465887732617246	0.01118312977602752	FALSE	A
Vitvi05_01chr18g30600	0.1455815827672443	1	FALSE	-1.065198808530504	0.009225703716670423	TRUE	-0.9196172257632595	0.029771208018743403	FALSE	-1.2829449048888444	3.464745746639843e-4	TRUE	-2.9445639968627364	2.138400694057446e-12	TRUE	-2.10559304358879	3.2714451334381062e-9	TRUE	-3.1909030584204623	1.8530528879670517e-15	TRUE	-2.5692695226110036	1.077692773999101e-8	TRUE	-4.2969447120313236	1.1452296253310939e-7	TRUE	A
Vitvi05_01chr18g31930	-0.23823309571157952	0.9150739982516495	FALSE	0.07431692399677117	1	FALSE	-0.16391617171480835	0.8771777305011156	FALSE	-0.56971569838648894	0.05005604583106954	FALSE	-4.902761134386771	1.754756226133524e-6	TRUE	-1.004526635275506	3.771107993300424e-4	TRUE	-5.134219430564497	1.4559808840151263e-6	TRUE	-0.8188592933243621	0.00262303483529396	FALSE	-1.0357554995712008	0.01296187357450389	TRUE	A
Vitvi05_01chr18g37030	0.10976886773331572	1	FALSE	-0.3419301611123719	0.39595033231213594	FALSE	-0.23216129337905617	0.6830824591145735	FALSE	-1.4707882150910458	1.1660383043216582e-8	TRUE	-3.911246512850796	9.568732642442352e-23	TRUE	-0.9820647307624952	1.3218213302658256e-4	FALSE	-3.164464447868532	2.457597311359216e-25	TRUE	-0.8085107225944692	0.00282183954216688	FALSE	-2.5209923208154152	3.102623998227507e-13	TRUE	A
Vitvi05_01chr19g01250	1.0545083046133246	0.002406668814590812	TRUE	-1.9512693845978626	3.2668303131685723e-11	TRUE	-0.8967610799845381	0.007741616674082371	FALSE	-0.9646223820187269	0.00201355304085505	FALSE	-4.488715792893419	1.7466045540758612e-8	TRUE	-0.4257085653509189	0.1929943180761239	FALSE	-3.705269816260621	2.388972918917969e-13	TRUE	-0.6073414762120618	0.3121375171932073	FALSE	-2.402693553898493	0.01741888555212818	TRUE	A
Vitvi05_01chr19g01820	0.07195174670994806	1	FALSE	1.1852165229707883	7.358279664649087e-16	TRUE	1.2571682696807363	1.7211601784086873e-17	TRUE	-0.835040188087926	1.300400898318509e-6	FALSE	-2.310023770152776	5.398045049624154e-12	TRUE	-0.5445452699225795	9.923850996331517e-4	FALSE	-1.907813114852798	3.8253186962407263e-13	TRUE	-0.3076515068491704	0.05203567760093876	FALSE	-0.25055167182215166	0.14656606932796576	FALSE	A
Vitvi05_01chr19g04340	0.9476762553402479	0.07609744406774223	FALSE	-1.2950579430090337	0.0015368986880179404	TRUE	-0.3473816876687857	0.663769060239485	FALSE	-0.12407957859923718	0.8127365811811627	FALSE	-3.275881368785698	1.0615904934813748e-10	TRUE	0.06958761078081288	0.898600170916798	FALSE	-2.846367276276375	1.2039902857234718e-13	TRUE	1.1211909805395468	0.00308418180208689	TRUE	-1.2719766382923827	0.00429183895684827	TRUE	A
Vitvi05_01chr19g06480	-0.04860514293505611	1	FALSE	0.020879056212788318	1	FALSE	-0.027726086722267795	1	FALSE	-0.2265728303039188	0.28425373172721374	FALSE	-2.098417293151593	6.217863649102455e-13	TRUE	-0.25407210632947713	0.21419094982549833	FALSE	-2.4355563319287064	3.801442529989738e-17	TRUE	-0.4599555713352183	0.01691710721784274	FALSE	-0.042461727031228	0.8896293904468867	FALSE	A
Vitvi05_01chr19g06910	0.3038784101448846	0.8946264963451053	FALSE	-0.45530670796888945	0.31894515849668537	FALSE	-0.15142829782400488	1	FALSE	-1.0290235040367648	0.001245828337805	TRUE	-3.1760392053804365	7.391681650444106e-13	TRUE	-1.444337708964559	2.8190547929780373e-6	TRUE	-2.763311907400612	6.223960700791179e-14	TRUE	-0.25321620526956207	0.5208752100596031	FALSE	-1.4980372306664602	5.4035884878874066e-5	TRUE	A
Vitvi05_01chr19g09780	-0.2698334846312302	0.2022424036818761	FALSE	-0.1828827097888611	0.34176022008007567	FALSE	-0.4527161944200913	0.001188411527481307	FALSE	-0.3781949035750001	0.00387240440132318	FALSE	-2.0542847344575303	4.639420281218384e-46	TRUE	-0.613626914249205	1.1538475445566872e-6	FALSE	-2.5587854870503537	9.997967598885616e-70	TRUE	-0.334640246898693	0.01292956186680222	FALSE	-1.7304877512035524	1.67994765984939e-28	TRUE	A
Vitvi05_01chr19g15270	-0.4786135788936216	0.10356016890379004	FALSE	-0.5365941767611658	0.019706139939788883	FALSE	-1.0152077556547874	5.730793518319682e-7	TRUE	-1.1619385608702442	2.4790992070691467e-9	TRUE	-2.716963689826551	2.9061682493783498e-40	TRUE	-1.338753755397682	7.893540329487089e-12	TRUE	-3.271181546375384	1.4204075503351982e-51	TRUE	-0.8361936886733845	2.728069959245444e-5	FALSE	-1.4923812987233769	2.565945828482213e-12	TRUE	A
Vitvi05_01chr00g08070	-0.14590870249501164	1	FALSE	0.7787315907619446	0.029356487274594483	FALSE	0.632822888266933	0.09409028162031118	FALSE	-0.6322411400678642	0.04518259997306231	FALSE	-2.985465230979188	2.9849880933455196e-23	TRUE	-0.967112641065851	0.00130483922228532	FALSE	-3.932207218117489	5.926640083984036e-38	TRUE	-0.39580232354640854	0.25151979830084936	FALSE	-2.823996704279851	6.1241793477929755e-18	TRUE	B
Vitvi05_01chr00g08110	0.2792882340044312	1	FALSE	-0.6637969116533172	0.32969750924228347	FALSE	-0.3845086776488861	0.7291501908544005	FALSE	-1.3141668228700478	0.00489302398060686	TRUE	-4.039901584836844	2.0927568006444463e-17	TRUE	-1.8690593371917572	3.554075852936053e-5	TRUE	-5.969862194391841	5.2639532977996766e-30	TRUE	-1.7336322832839723	1.6886747387083123e-4	TRUE	-3.837683600635207	2.938259456494163e-14	TRUE	B
Vitvi05_01chr01g00350	0.9039850050077254	0.20822902412532382	FALSE	-0.22164147050353902	0.9973519320573146	FALSE	0.6823435345041864	0.25786357033105345	FALSE	-2.054402623908611	1.7771004238687806e-6	TRUE	-5.5176848788279695	9.32595325409743e-11	TRUE	-1.1353506110641185	0.00996254584727915	TRUE	-4.5082984880619215	4.738582243636051e-18	TRUE	-1.3923115903715897	0.0018671308929918	TRUE	-3.200673937753821	7.501870518572164e-7	TRUE	B
Vitvi05_01chr01g00840	0.12087728413284381	1	FALSE	-0.2817821543957671	0.7346382766097095	FALSE	-0.16090487026292327	1	FALSE	-0.9253559254508756	0.00710804532063672	FALSE	-3.1387764517669754	1.6015869454691032e-14	TRUE	-1.876210920323192	1.5696852455694766e-8	TRUE	-6.0046643667791955	2.0157975859741007e-18	TRUE	-1.3718640593459537	1.4662910840067774e-4	TRUE	-6.628141359064843	1.1455495487045285e-7	TRUE	B
Vitvi05_01chr01g00910	-0.6857695485334443	0.6514752393402488	FALSE	-0.22352074528841867	1	FALSE	-0.909290293821863	0.18337403575450886	FALSE	-1.5943506356770765	0.00254542307919518	TRUE	-5.339549057114673	4.052807638338535e-9	TRUE	-3.0069335480103834	4.267875926009435e-9	TRUE	-8.217025061834397	2.5248076631966005e-10	TRUE	-1.3615113769454126	0.0110078720863474	TRUE	-4.419707560328766	4.78407245767614e-9	TRUE	B
Vitvi05_01chr01g01100	-0.37510746274708096	0.4558753137366208	FALSE	-0.08714123317996104	1	FALSE	-0.46224869592704204	0.11489931345429873	FALSE	-1.505860677152224	6.587665140487966e-11	TRUE	-3.835195800538013	5.932939601874151e-43	TRUE	-1.8349593163439009	1.8954744305081945e-15	TRUE	-4.593086069013197	3.851845458403563e-53	TRUE	-1.3057654143834971	1.2276799227152048e-8	TRUE	-3.072180299177056	2.626441636950331e-28	TRUE	B
Vitvi05_01chr01g03320	-0.10295147797485005	1	FALSE	-0.8586080842567348	0.07511295288317058	FALSE	-0.9615595622315849	0.037606866681353546	FALSE	-1.5785306619510695	4.2933346922126033e-5	TRUE	-3.691926145725805	3.555308956593822e-22	TRUE	-1.8607696265233211	1.0664804808031124e-6	TRUE	-4.305233964588767	6.613005758669293e-30	TRUE	-0.8588786120150014	0.03761579616363272	FALSE	-2.374100001207717	6.357679265885483e-10	TRUE	B
Vitvi05_01chr01g03610	0.2784546356158301	1	FALSE	-0.9372005622310512	0.039271541382382154	FALSE	-0.6587459266152211	0.1982334130786627	FALSE	0.11812795066388015	0.8263085743699126	FALSE	-2.722461789187594	3.5619540986850014e-9	TRUE	-1.038847558571818	0.00740300208020678	TRUE	-4.10754597757696	1.6281964549515177e-13	TRUE	0.2569860003315535	0.6062561431141777	FALSE	-2.28505765707504	1.1938488077895093e-5	TRUE	B
Vitvi05_01chr01g03680	0.5512835369162832	0.8191631775381693	FALSE	-0.9226441266343238	0.16852505229942724	FALSE	-0.37136058971804065	0.8123210423280108	FALSE	-0.540071657824123	0.36286164524714226	FALSE	-7.946181713224892	8.471116447378116e-10	TRUE	-1.9339719924657623	1.1611067030714665e-4	TRUE	-5.46433301222356	8.070893794728774e-16	TRUE	-1.2893352213596194	0.0174996364691062	TRUE	-5.0640222100596635	5.345779848489393e-9	TRUE	B
Vitvi05_01chr01g03690	-0.2952606621174478	1	FALSE	0.018841117282262974	1	FALSE	-0.2764195448351848	0.9063092624606567	FALSE	-1.8257272348903095	3.3414287389042443e-5	TRUE	-3.604016056051475	2.0439683990308198e-16	TRUE	-2.212508324955092	3.605632471010513e-7	TRUE	-3.946134903151555	9.682299714035358e-20	TRUE	-2.1771453279237805	6.226035911670679e-7	TRUE	-4.170380544410214	4.973005071890545e-19	TRUE	B
Vitvi05_01chr01g04080	-0.1938890723089864	0.9874442364255267	FALSE	-0.010411385536386332	1	FALSE	-0.20430045784537273	0.6855375712621117	FALSE	-1.5216664829562785	3.253857585579887e-10	TRUE	-3.5452939988851084	3.3150930100469805e-15	TRUE	-1.6435689349291045	4.7426699688699176e-12	TRUE	-8.46286214193833	4.305157642855366e-12	TRUE	-0.7703776071642222	0.00165453130259942	FALSE	-3.8800258833018777	8.46785817701604e-14	TRUE	B
Vitvi05_01chr01g04180	-0.12700477598675874	1	FALSE	0.26235616662359657	0.9895712672669622	FALSE	0.1353513906368378	1	FALSE	-0.14246728586150212	0.8441867144864739	FALSE	-3.613260973649898	8.507170608418102e-14	TRUE	-0.4694319279058216	0.4179978477553524	FALSE	-8.3711682779875	1.1151277895884136e-40	TRUE	-0.16754487065318488	0.8183434298740239	FALSE	-6.8327862143867595	4.783748145318451e-16	TRUE	B
Vitvi05_01chr01g04420	-0.44694599947984	0.8705637301868796	FALSE	-0.15195758411105253	1	FALSE	-0.5989035835908925	0.3679327245829963	FALSE	-1.3249728079106902	0.00291519336952048	TRUE	-3.4748294303392786	5.420300606886207e-16	TRUE	-1.6827371953086494	1.0943386899172898e-4	TRUE	-4.843829299671322	1.1750754295692368e-27	TRUE	-0.8758526611828048	0.06343185478822069	FALSE	-3.9801388023946074	3.4221685416150738e-19	TRUE	B
Vitvi05_01chr01g04520	0.6160767457261476	0.2644169835127836	FALSE	0.6465839670430727	0.10150993318131346	FALSE	1.2626607127692202	1.485366830238241e-4	TRUE	-1.2998217310833915	2.5442838037642277e-5	TRUE	-2.9332510860112815	1.3337051866835675e-21	TRUE	-0.8439620645911722	0.00791164432184174	FALSE	-3.440775874340362	1.5547532077574876e-29	TRUE	-0.7055763012043526	0.03235891774524323	FALSE	-3.3120228197596777	2.3664444837260887e-25	TRUE	B
Vitvi05_01chr01g05050	-0.28910356890282773	0.8169437659053067	FALSE	0.21953679898112252	0.742653113829937	FALSE	-0.06956676992170523	1	FALSE	-1.907620182364553	2.6392615729541333e-13	TRUE	-3.582019930616637	1.5803754626876392e-41	TRUE	-1.2214412168000215	2.2494529217464863e-6	TRUE	-4.301452913267342	6.719005973038853e-55	TRUE	-0.5307325372999304	0.06025789298887984	FALSE	-2.9693309936205505	2.822979136178774e-28	TRUE	B
Vitvi05_01chr01g05070	-0.14219228793708374	1	FALSE	-0.7088356479312445	0.6035350695315064	FALSE	-0.8510279358683283	0.45180119792228385	FALSE	-0.596758541024392	0.4705601184795178	FALSE	-6.506013143266355	2.767593402965763e-11	TRUE	-0.5990513208523663	0.46082455500587344	FALSE	-6.890010966702627	2.5893705354999997e-8	TRUE	-1.102121953249764	0.15643483190914495	FALSE	-7.355667677872208	8.730993806112186e-8	TRUE	B
Vitvi05_01chr01g05100	-0.2355678888471802	1	FALSE	0.015554233363719451	1	FALSE	-0.22001365548346075	0.9316416355083854	FALSE	-1.0212071901210715	0.00791050858319328	TRUE	-3.9766012579008625	5.962112284800238e-16	TRUE	-1.3776689702293523	2.059142163959513e-4	TRUE	-5.20086439984275	1.1251314371288816e-20	TRUE	-0.1796798995660903	0.72407613935242	FALSE	-2.319562340849982	5.494802522270263e-9	TRUE	B
Vitvi05_01chr01g05210	-0.43237485562498856	0.15714166385759	FALSE	0.14163291952744864	0.8206635329471458	FALSE	-0.2907419360975399	0.29381901547693134	FALSE	-1.784707132524945	4.3501398461117814e-20	TRUE	-4.327230619445002	4.3673479373111364e-51	TRUE	-1.8707711532386724	1.6923313860998427e-21	TRUE	-3.3869727215370853	5.727993602196388e-42	TRUE	-1.015917688346553	2.622753220002329e-7	TRUE	-2.4950930642065563	1.4052561292480029e-22	TRUE	B
Vitvi05_01chr01g05220	1.7570515836847076	0.039067235818483426	TRUE	1.5915677009128821	0.016780588113972067	TRUE	3.3486192845975897	1.121272266958192e-7	TRUE	-1.6536587344895504	0.00324731891247964	TRUE	-4.7914377095847405	1.6776440805273175e-18	TRUE	-2.166269300405334	7.739292068266415e-5	TRUE	-5.3301027041881985	6.85190746706876e-22	TRUE	-1.32993012131862	0.02526110946347367	TRUE	-3.810072341997461	1.9405617823232738e-10	TRUE	B
Vitvi05_01chr01g05950	-0.9050266710986181	0.18046206818737595	FALSE	0.07623219924643375	1	FALSE	-0.8287944718521844	0.11775136309829742	FALSE	-1.0297456064347852	0.01677751864859594	TRUE	-3.8139551775359495	3.750716792902423e-20	TRUE	-1.1804169276352512	0.00538370057327	TRUE	-4.109398692757651	1.5274804761907254e-19	TRUE	-1.9048033311936168	4.58104887503261e-6	TRUE	-3.2802883671933314	2.999694039131611e-12	TRUE	B
Vitvi05_01chr01g06200	0.008541399409463765	1	FALSE	0.08216298584609784	1	FALSE	0.0907043852555616	1	FALSE	-1.6656902567195468	6.4569320465837336e-12	TRUE	-3.8313943521487306	3.627461207335503e-53	TRUE	-1.6449668421926595	9.094068712934008e-12	TRUE	-4.135888649292036	1.0669437191024108e-62	TRUE	-1.2536821730906411	1.865616309754687e-7	TRUE	-2.7466373925254577	2.9617986489138116e-28	TRUE	B
Vitvi05_01chr01g06220	-0.20263564479469928	1	FALSE	0.697397111045324	0.02098393696953421	FALSE	0.49476146625062467	0.13838160588823267	FALSE	-2.2422970265911344	1.1385169174299134e-17	TRUE	-3.747481056385908	3.4040433033330076e-25	TRUE	-2.51113722211084	1.404036052607935e-21	TRUE	-5.610825776090212	2.2354059150669536e-26	TRUE	-1.577122400468147	1.7392016564089731e-9	TRUE	-4.081042088876092	1.2746241921855746e-21	TRUE	B
Vitvi05_01chr01g06460	-0.34358879925248587	0.771900990229508	FALSE	-0.3422735510388391	0.5074991471092485	FALSE	-0.6858623502913249	0.05513699400641928	FALSE	-3.218326307836798	7.121536183505117e-27	TRUE	-6.150485303739373	5.088241573516007e-32	TRUE	-3.7017264579732823	8.782995363858643e-36	TRUE	-11.15005630816222	1.8018041914429157e-19	TRUE	-1.8638467586859424	2.638345188065845e-10	TRUE	-9.434166711071471	1.8649054881448217e-14	TRUE	B
Vitvi05_01chr01g06560	0.12575374011975002	1	FALSE	0.8528243346836799	0.008429571684666019	FALSE	0.97857807480343	0.0017792241965622192	FALSE	-1.7419395173893937	7.074514821758523e-10	TRUE	-3.568717667549312	3.6062271231345797e-28	TRUE	-1.768313452665519	3.4227947435989406e-10	TRUE	-4.054581117637661	3.097159206659999e-35	TRUE	-1.56941062510246	3.180250696611397e-8	TRUE	-3.3040421667800977	8.767586204916635e-20	TRUE	B
Vitvi05_01chr01g06650	1.5072950279555655	0.013523712502795753	TRUE	-1.597046014951368	0.0026155114116786634	TRUE	-0.08975098699580268	1	FALSE	-1.507406158943548	0.00190204773677614	TRUE	-2.9400629533599485	1.3215566748835102e-8	TRUE	-1.9690452338585764	3.0452190685896736e-5	TRUE	-3.838399052756404	9.952303616047525e-16	TRUE	-1.045184521085898	0.04013322583140596	TRUE	-2.9800909832571207	4.023000598670688e-9	TRUE	B
Vitvi05_01chr01g06670	-1.0426151919338567	0.5882098947470853	FALSE	-1.3008647391360042	0.184375033226617	FALSE	-2.3434799310698606	0.003960810741226263	TRUE	-3.322689186347779	3.8044646080783257e-6	TRUE	-6.009021446246342	8.726787709367774e-16	TRUE	-3.4011892908457972	2.0721834579884488e-6	TRUE	-7.27690182413715	1.587853914119206e-17	TRUE	-1.3529627791075247	0.08973937774609109	FALSE	-4.286411158317053	4.700259329846788e-7	TRUE	B
Vitvi05_01chr01g06700	-0.35993137940153175	1	FALSE	0.7587451989602134	0.4824785226012427	FALSE	0.39881381955868167	0.9016864117358553	FALSE	-2.7007735685389993	1.8807568302021373e-5	TRUE	-7.695798303823578	5.327642436978372e-11	TRUE	-4.152177213378471	4.6680120817315617e-11	TRUE	-5.716601815253567	7.811530560307596e-10	TRUE	-3.587860859054621	1.2840169961722933e-8	TRUE	-4.286073031937244	1.232900708807277e-5	TRUE	B
Vitvi05_01chr01g06800	-0.01206639716100835	1	FALSE	0.1607128616755106	0.8452944561222	FALSE	0.14864646451450225	0.8825308504809392	FALSE	-1.0828797097512992	1.584151897893417e-6	TRUE	-3.4671438136765342	1.556812209050388e-47	TRUE	-1.2283311890117028	4.3940891074519594e-8	TRUE	-3.5144951279570527	1.1920890905213922e-50	TRUE	-1.3462905623241277	2.540462811730248e-9	TRUE	-3.7584126313126194	4.8204471263745113e-45	TRUE	B
Vitvi05_01chr01g06810	0.48951149951281503	0.3743881440167122	FALSE	-0.12184189129744231	1	FALSE	0.3676696082153727	0.3934108893512164	FALSE	-1.5927684814057732	6.592317334162443e-9	TRUE	-4.78782945015334	1.4533801079986209e-29	TRUE	-2.451392872883103	9.313921406837235e-19	TRUE	-5.353678256158324	1.9574656348752758e-35	TRUE	-1.9193140601887475	2.2610081073698127e-11	TRUE	-3.3620844347874757	4.1194846465345144e-11	TRUE	B
Vitvi05_01chr01g07420	0.1628199149411376	1	FALSE	-0.03274154876698568	1	FALSE	0.13007836617415192	0.9820181180148151	FALSE	-1.0826011945937981	7.030410307550723e-6	TRUE	-2.71599980284403	2.6741271511185352e-27	TRUE	-0.8373877401222546	5.833707722843831e-4	FALSE	-3.268720819918005	2.2337419340673512e-39	TRUE	-0.5566548877844385	0.03136484449403338	FALSE	-2.45468117561123	3.3639820323010847e-21	TRUE	B
Vitvi05_01chr01g07560	-0.14720556970393042	1	FALSE	1.5347348788553423	2.027919311321842e-6	TRUE	1.3875293091514118	2.2145880813156054e-5	TRUE	-1.798685091953478	4.183535343357477e-9	TRUE	-3.2648105920126698	2.4856207428904757e-27	TRUE	-2.172039566067581	1.5487953217344197e-12	TRUE	-3.16584322452872	3.780913132685852e-26	TRUE	-1.519755062390183	6.789489410478758e-7	TRUE	-2.835644046293979	1.7447069259695508e-20	TRUE	B
Vitvi05_01chr01g07640	0.805256265200438	0.024980417198336043	FALSE	-0.663740917809305	0.04242467649603894	FALSE	0.14151534739113303	0.9929605171173831	FALSE	-0.6092177120826512	0.03244879225144404	FALSE	-2.6616465388505697	1.6353985224287725e-21	TRUE	-0.5985336721906537	0.03417382290720451	FALSE	-3.631388473078887	1.0282670485885579e-38	TRUE	-0.9180805957822568	9.353677101360276e-4	FALSE	-3.409297431256387	1.2914392513841497e-23	TRUE	B
Vitvi05_01chr01g08160	-0.135443233918112	1	FALSE	0.8336393191418303	0.0011680038367986676	FALSE	0.6981960852237182	0.00855835811746211	FALSE	-1.7111193660092574	1.8281687007853818e-13	TRUE	-3.317752102116938	1.7756733992755386e-49	TRUE	-1.6767412260193637	4.5272193738770066e-13	TRUE	-2.6459304101554713	1.7401430879334918e-32	TRUE	-1.0736559886963737	3.3608744564166584e-6	TRUE	-2.479765481944356	4.334113314948506e-28	TRUE	B
Vitvi05_01chr01g08260	0.04812307731591251	1	FALSE	0.14386139655578603	1	FALSE	0.19198447387169854	0.8925862709420649	FALSE	-1.088946376824706	3.043691556361823e-4	TRUE	-3.618504178234272	5.168468183522957e-28	TRUE	-1.459083782021726	7.882684089524854e-7	TRUE	-3.44272804870488	1.2578744528135216e-25	TRUE	-1.0253986386831917	7.233426909386602e-4	TRUE	-2.8079639783477246	2.2876611402713293e-19	TRUE	B
Vitvi05_01chr01g08450	0.41422323101856595	0.9207777302206982	FALSE	1.6245629979947247	6.332292740465887e-4	TRUE	2.0387862290132905	7.947263872738018e-6	TRUE	-1.9832859757578656	5.006385556893492e-6	TRUE	-4.472892421908459	2.394226048215521e-18	TRUE	-2.4614036609680854	1.4038047770501181e-8	TRUE	-9.59749300299995	4.2433470495340374e-14	TRUE	-2.5618249971403477	3.1428460609876966e-9	TRUE	-6.0139305550680655	1.322168316060838e-16	TRUE	B
Vitvi05_01chr01g08970	-0.2820409482159753	1	FALSE	0.18574683942668146	1	FALSE	-0.09629410878929384	1	FALSE	-1.7370450197061056	6.031761724809568e-5	TRUE	-4.792973908840603	1.573586836364931e-29	TRUE	-2.2333436226185683	1.696956347636894e-7	TRUE	-5.594555040959697	4.395534228685184e-39	TRUE	-2.341846205548408	4.5343740230175826e-8	TRUE	-4.635257645987686	3.030334202418155e-27	TRUE	B
Vitvi05_01chr01g09140	0.006092543563427866	1	FALSE	-0.4056434158072863	0.480345135619777	FALSE	-0.39955087224385843	0.48163610080739266	FALSE	-1.1320257486731082	0.00107800141176489	TRUE	-3.873274671443271	1.6485429600178368e-15	TRUE	-1.465946853126319	1.3182395376383838e-5	TRUE	-4.008909430546917	3.525423250500492e-19	TRUE	-0.6918704368046537	0.05949815965888263	FALSE	-5.144982005471191	1.5847599608483806e-16	TRUE	B
Vitvi05_01chr01g09280	-1.2496514162423826	0.6078694231815698	FALSE	-0.9303168446978067	0.5906421765905605	FALSE	-2.1799682609401896	0.04097730877113004	TRUE	-1.4520150664166058	0.13690553571184544	FALSE	-4.676587580826538	5.776690858162396e-8	TRUE	-5.241020167603262	3.019956271747569e-9	TRUE	-9.24109122458604	7.594984972769138e-12	TRUE	-1.3295933847221515	0.188316454626624	FALSE	-9.652564216450983	5.027313866406207e-11	TRUE	B
Vitvi05_01chr01g09360	0.21658807944583472	1	FALSE	-0.45785428876781464	0.4563604279913955	FALSE	-0.2412662093219799	0.8816179510896077	FALSE	-1.7968884635528093	1.5751836161612882e-5	TRUE	-5.645400072357354	8.541911586919999e-6	TRUE	-2.7282497189323545	2.965042553238392e-13	TRUE	-6.211436706626566	1.0172238849380488e-22	TRUE	-0.4333940039515096	0.31960795834528727	FALSE	-2.6762731901811563	1.8839955909332455e-11	TRUE	B
Vitvi05_01chr01g09690	-0.0727363126692837	1	FALSE	0.6456926876267592	0.410322851008998	FALSE	0.5729563749574755	0.4938485074326469	FALSE	-0.9651504878532082	0.06876388787333461	FALSE	-3.4246971014818905	4.857634967668731e-11	TRUE	-2.1205024764031446	1.3754441861867436e-5	TRUE	-8.45043589246094	8.88985185239061e-14	TRUE	-1.3615746951196697	0.00760116017518671	TRUE	-4.706890727728306	1.3153753052701765e-15	TRUE	B
Vitvi05_01chr01g09790	-0.13894615865476925	1	FALSE	-0.4373456544930161	0.2787036439134439	FALSE	-0.5762918131477853	0.10370674301518475	FALSE	-1.5605614707127595	2.3034265745090585e-8	TRUE	-3.3278776218242943	1.1435030640740123e-25	TRUE	-2.189903503120305	6.13763574513034e-15	TRUE	-4.679779087765758	5.026155685560785e-40	TRUE	-2.3759922143598	7.223396858660603e-17	TRUE	-3.949710923635011	5.256477516149615e-25	TRUE	B
Vitvi05_01chr01g10700	-0.09922061531288037	1	FALSE	-0.31491472868171205	0.17842273263318414	FALSE	-0.4141353439945924	0.0489977698537878	FALSE	-0.7242200449107472	3.929280017038502e-5	FALSE	-2.3741077797483805	2.1304484831917308e-32	TRUE	-0.9939225210711397	1.0847059306421405e-8	FALSE	-3.039628077123535	1.053163304232598e-49	TRUE	-0.556274232973203	0.00223743860151677	FALSE	-2.3625258125709054	4.32059442781245e-26	TRUE	B
Vitvi05_01chr01g11040	-0.1629299386133456	1	FALSE	0.5362003768462231	0.8876673339378613	FALSE	0.37327043823287753	1	FALSE	-2.5964331697556724	0.00185074326735121	TRUE	-7.471838345668011	1.031249798313031e-21	TRUE	-2.3135549372245072	0.00579335960828143	TRUE	-6.886033580170829	1.194944022590548e-18	TRUE	-2.5468394218066015	0.00244248093935918	TRUE	-6.173294369417504	2.589054709610256e-15	TRUE	B
Vitvi05_01chr01g11190	1.3193171205208571	0.20746697026026142	FALSE	-1.6056061305861045	0.031238739927106657	TRUE	-0.2862890100652474	1	FALSE	-1.4907837232680223	0.02100078057020757	TRUE	-4.546853181417424	1.3783319906856632e-12	TRUE	-1.0790993015397952	0.10448713870992976	FALSE	-5.3410634546720095	1.0373482570979903e-18	TRUE	-1.2609401094987438	0.06222664130661246	FALSE	-3.841537986647644	6.60380793987896e-8	TRUE	B
Vitvi05_01chr01g11370	-0.8546262528474059	0.5556556140088138	FALSE	0.44381451656039955	0.7949141111702609	FALSE	-0.4108117362870064	0.8327099943211662	FALSE	-1.1493094231709944	0.06186864330267781	FALSE	-4.815519395524576	9.088464867443154e-15	TRUE	-2.0114587769618772	5.168305601378048e-4	TRUE	-3.4562290707065406	1.3379953506353293e-8	TRUE	-0.5946352522687326	0.3895342861308333	FALSE	-2.9839750510652356	3.8901590714626676e-7	TRUE	B
Vitvi05_01chr01g11780	1.514160177228707	0.012807797216644861	TRUE	-1.6127936850988958	0.0023060900659895504	TRUE	-0.0986335078701888	1	FALSE	-1.2434225457985502	0.01213468021392192	TRUE	-3.821402510623955	1.7900386395033612e-11	TRUE	-1.9448310730186955	4.0643599919938187e-5	TRUE	-6.266396584602591	8.138156106288251e-13	TRUE	-2.916387761110942	5.215852343792639e-9	TRUE	-4.772086892445501	4.8721181890201536e-8	TRUE	B
Vitvi05_01chr01g12520	0.09038535157615457	1	FALSE	-0.41550008164375113	0.15070138383840448	FALSE	-0.32511473006759656	0.3112911869111955	FALSE	-1.0926065932986757	2.0563665908381248e-6	TRUE	-3.3898905381046767	1.681269170157226e-15	TRUE	-1.1879360808918336	1.0397537387463717e-7	TRUE	-3.9257160303353063	9.414932801318652e-22	TRUE	-0.7403466573462312	0.00185836666310344	FALSE	-2.785189316419693	1.1183570862471229e-13	TRUE	B
Vitvi05_01chr01g12680	0.11835327524438108	1	FALSE	-0.5195493930068835	0.23897405645592576	FALSE	-0.4011961177625024	0.4246651309766045	FALSE	-1.867383328760169	2.3690273756379043e-9	TRUE	-4.4903639431880515	1.7165133174486614e-36	TRUE	-2.246361320955668	8.184882708473386e-13	TRUE	-6.590282120016043	1.2760241990199475e-48	TRUE	-1.5081261257800955	1.5670477602306066e-6	TRUE	-5.421703054529706	3.53514513590636e-30	TRUE	B
Vitvi05_01chr01g12700	0.15154599159273216	1	FALSE	0.06798409072741952	1	FALSE	0.21953008232015167	0.9397120489426768	FALSE	-2.237365830380546	1.6794276619209419e-9	TRUE	-5.4631081322781805	6.632538347603636e-40	TRUE	-2.0435522969856272	2.9700165002008402e-8	TRUE	-7.247359617927405	7.607703572101495e-47	TRUE	-2.6981995738450757	7.710147104851754e-13	TRUE	-7.663437772997716	7.398872775502341e-27	TRUE	B
Vitvi05_01chr01g13210	0.4995684745662786	1	FALSE	-0.2917546970874411	1	FALSE	0.2078137774788375	1	FALSE	0.0894263134886459	0.9485635889878749	FALSE	-2.8959485458434755	4.3235260343391094e-5	TRUE	-2.049323342699697	0.00490951614697508	TRUE	-4.400502385930386	5.216942991095334e-10	TRUE	0.39647115316721376	0.6775239770949526	FALSE	-3.7093504719564128	2.3148549180108114e-7	TRUE	B
Vitvi05_01chr01g13250	0.6234814705319341	0.4621166264591121	FALSE	-1.455772806374535	5.18105774985267e-4	TRUE	-0.8322913358426007	0.0824282452598513	FALSE	-1.4634234439081573	1.61305354547491e-4	TRUE	-4.019300319762531	1.084508957589884e-20	TRUE	-1.255760707651674	0.0012330935674523	TRUE	-4.2764555384563945	5.723035606011272e-24	TRUE	-1.367777681113284	6.520158137755294e-4	TRUE	-3.743459146394136	4.123665414042427e-12	TRUE	B
Vitvi05_01chr01g13400	-0.05384974874038122	1	FALSE	-0.8778470465370135	0.07322364606374406	FALSE	-0.9316967952773948	0.05082416744377253	FALSE	-0.8451558216109852	0.0432493566751594	FALSE	-2.6751013042353735	3.814764573437419e-11	TRUE	-1.1244551116773187	0.00523395710915788	TRUE	-4.194667266336291	2.81341885589345e-23	TRUE	-0.8335682394497271	0.05197967692867328	FALSE	-3.34582516422593	8.298156998768049e-12	TRUE	B
Vitvi05_01chr01g13570	0.05539754896332715	1	FALSE	0.7356663892280125	3.237828834276712e-4	FALSE	0.7910639381913397	9.12675161606058e-5	FALSE	-0.8041960459981067	2.146968268703966e-5	FALSE	-2.4584404578619203	1.6400812471323372e-26	TRUE	-0.805055867940027	1.796717212349057e-5	FALSE	-3.6699128316830265	7.65945956843912e-46	TRUE	-0.8702776802385286	4.115191025142962e-6	FALSE	-2.788353400477292	1.5405943676173991e-28	TRUE	B
Vitvi05_01chr01g13580	0.25697155916861686	1	FALSE	0.6495184807650582	0.14280755577533988	FALSE	0.906490039933675	0.021915911119927516	FALSE	0.13173671090647918	0.7762733886701586	FALSE	-2.434810160724982	4.3532224212585433e-13	TRUE	-0.9611102792006888	0.00529729062439514	FALSE	-3.8042179357555943	1.3966944280743319e-27	TRUE	0.46130309176614226	0.23228206864648004	FALSE	-1.183973376422226	3.873816787306891e-4	TRUE	B
Vitvi05_01chr01g13730	0.1073093758751456	1	FALSE	-0.41925642538477886	0.4672011872640465	FALSE	-0.3119470495096333	0.6808701957975213	FALSE	-1.0176383037733423	0.0036405671243012	TRUE	-2.880265233575229	2.78892614683428e-16	TRUE	-1.1045418291316793	0.00139744360778566	TRUE	-3.4856804039332667	1.263667313860103e-22	TRUE	-1.400666719830006	4.735391916657695e-5	TRUE	-3.2228903379004596	2.5033063921487124e-13	TRUE	B
Vitvi05_01chr01g13830	0.22010234218697783	1	FALSE	-0.056984515873851116	1	FALSE	0.1631178263131267	1	FALSE	-1.8947793426354944	5.855532188794822e-4	TRUE	-4.704183353198773	1.4044145729539806e-12	TRUE	-2.623976009250478	1.1333164069144274e-6	TRUE	-9.647919994845084	1.5866609809480505e-13	TRUE	-2.4481162208904923	1.4525263350553073e-5	TRUE	-5.418846182870784	4.5574883364744005e-5	TRUE	B
Vitvi05_01chr01g14810	-0.07985348521349252	1	FALSE	0.25501775379579045	0.5991400531500578	FALSE	0.17516426858229792	0.8359803327227586	FALSE	-1.1830897352787126	1.5764137022278315e-6	TRUE	-4.300858796063317	1.2481575862316029e-29	TRUE	-1.1149263879988138	6.1241144327252146e-6	TRUE	-4.327873729701624	5.784500626438495e-31	TRUE	-1.0184213306103054	4.5855652341277487e-5	TRUE	-3.229029837025199	7.446137553002769e-21	TRUE	B
Vitvi05_01chr01g14910	-0.6575979912682327	1	FALSE	2.4028334618054825	0.017343644392505905	TRUE	1.74523547053725	0.11289997463416229	FALSE	-1.1698530453774998	0.23307742346234145	FALSE	-4.959500814056251	4.535128672888675e-8	TRUE	-2.3947708535648196	0.00710097865532564	TRUE	-9.199518385214851	2.579976916944312e-10	TRUE	-2.2792891277065945	0.01285816413461853	TRUE	-5.905881252182271	3.1597740055398313e-6	TRUE	B
Vitvi05_01chr01g15230	-0.34170537966457243	1	FALSE	0.8061935704149601	0.23902941371449588	FALSE	0.4644881907503877	0.6496818203452359	FALSE	-1.7573066589385615	3.3804084980040464e-4	TRUE	-3.7819373566954746	3.524391129666187e-16	TRUE	-1.765074745506772	2.983918522530292e-4	TRUE	-4.569003859693835	1.4277060940996534e-22	TRUE	-1.6545321026480604	8.302232946457916e-4	TRUE	-4.198848246992315	2.9999459894834837e-19	TRUE	B
Vitvi05_01chr01g15530	-0.23989304762433267	1	FALSE	-0.29814409428518807	0.6219918353561148	FALSE	-0.5380371419095208	0.1732397863731778	FALSE	-1.9949513835840245	4.533809549269863e-11	TRUE	-4.196323291931333	9.664505358654259e-24	TRUE	-2.779067335232502	7.14186728658924e-20	TRUE	-4.875574853932845	2.7591883771913577e-27	TRUE	-1.7382019881474122	9.089216872684068e-9	TRUE	-3.249070615445265	4.495649129697942e-13	TRUE	B
Vitvi05_01chr01g15640	-0.15807252547011053	1	FALSE	1.4226289504380745	0.0011460525715976198	TRUE	1.264556424967964	0.004608513445032031	TRUE	-1.3356971781108726	8.578780095632314e-4	TRUE	-5.516782623996782	4.432130950866507e-30	TRUE	-2.1250438987005675	5.4760713878312724e-8	TRUE	-6.084609105562299	4.7081178573000233e-30	TRUE	-1.8184311808998808	4.127200868052566e-6	TRUE	-5.5360160475040034	4.287659642301379e-17	TRUE	B
Vitvi05_01chr01g16030	0.0671938029640374	1	FALSE	0.15772772404983285	0.8039579751726647	FALSE	0.22492152701387025	0.5536839863620074	FALSE	-1.5459571762917557	3.755881386138263e-13	TRUE	-3.798901568868024	1.0663263057364523e-35	TRUE	-1.749022993463408	1.8652133749708703e-16	TRUE	-2.6280944670338817	1.1848355023878891e-26	TRUE	-1.2316006745193802	8.110159098610041e-9	TRUE	-4.353955010930042	8.538266326158899e-20	TRUE	B
Vitvi05_01chr01g17180	0.1978433407467148	1	FALSE	0.5275375083004931	0.10479840900671582	FALSE	0.7253808490472079	0.013659637869806953	FALSE	-2.153368850477563	2.0990722042071307e-17	TRUE	-3.550137603949615	5.3015922557987856e-45	TRUE	-1.406781527507894	1.9611863160692225e-8	TRUE	-3.319467429216382	9.151659147848651e-41	TRUE	-0.7413921624207656	0.00467468165419398	FALSE	-2.1566955285310123	1.922665805470228e-18	TRUE	B
Vitvi05_01chr01g17220	0.882073383334812	0.6751306325963812	FALSE	-0.9667889108156228	0.34595594031480914	FALSE	-0.08471552748081074	1	FALSE	-1.7461360730061894	0.01298076455953367	TRUE	-5.021781366769323	6.139283673907896e-12	TRUE	-3.165870777654392	2.151845339231874e-6	TRUE	-6.851191973748609	3.1969768755771923e-18	TRUE	-0.7949223024818537	0.3176873174807443	FALSE	-5.572769014554194	5.404751089474203e-13	TRUE	B
Vitvi05_01chr01g18410	0.11238108812969475	1	FALSE	1.1418271664749966	2.2421713085397536e-4	TRUE	1.2542082546046913	3.6756073452185244e-5	TRUE	-2.424407294762017	6.270704704326831e-17	TRUE	-5.342707316229448	4.079132109158936e-33	TRUE	-2.67985719487532	2.34829692510698e-20	TRUE	-6.327330447577296	5.014371038664835e-35	TRUE	-2.475890397107528	4.146342613192552e-17	TRUE	-5.278648519757737	1.6236828097778979e-21	TRUE	B
Vitvi05_01chr01g18440	-0.04831218771623836	1	FALSE	0.17956538204498151	0.8677056934029971	FALSE	0.13125319432874316	1	FALSE	-1.4965384707541125	1.3155415412125076e-8	TRUE	-3.3876627126219785	2.3310273886701176e-35	TRUE	-1.7276129254395656	5.642679688291459e-11	TRUE	-3.738545219503332	6.07658488587403e-42	TRUE	-1.719983023742712	1.105028300209332e-10	TRUE	-3.315401078919427	1.2050970860926363e-27	TRUE	B
Vitvi05_01chr01g18510	0.10496723353936312	1	FALSE	-0.25584446270897704	0.8046486413766338	FALSE	-0.15087722916961394	1	FALSE	-0.49545795004477394	0.1901605458388468	FALSE	-3.5271281241687062	5.059282232348313e-20	TRUE	-1.0823155458865574	0.00159640319404428	TRUE	-3.101630810997449	1.0003485033635895e-17	TRUE	-0.5502754355011611	0.14996977077036633	FALSE	-2.2116566485369225	8.320353207602322e-9	TRUE	B
Vitvi05_01chr01g20080	0.04461808064060851	1	FALSE	0.31767206845752133	1	FALSE	0.36229014909812984	0.9793991427078592	FALSE	-1.1269073875798816	0.12590694706937253	FALSE	-4.571457650757205	3.451186376911535e-12	TRUE	-1.8202840460135992	0.00832381193537568	TRUE	-5.6378187706274066	6.02756690995942e-18	TRUE	-0.9956097281610004	0.19150482080514755	FALSE	-8.492225315621297	1.5347740283823259e-18	TRUE	B
Vitvi05_01chr01g20120	-0.5324438253378064	0.5158051162073354	FALSE	0.058425339798700154	1	FALSE	-0.47401848553910625	0.368689443440608	FALSE	-1.0011073596706732	0.00484068552074594	TRUE	-3.4530071534425772	6.93656187387523e-22	TRUE	-1.3088244633778756	1.561459731180719e-4	TRUE	-4.425186265387972	2.5805835986743364e-31	TRUE	-1.3566951566273684	1.0663456495386172e-4	TRUE	-2.7342875503241344	1.7066110636186558e-13	TRUE	B
Vitvi05_01chr01g20620	-0.22610529135387836	1	FALSE	-0.06102283943967973	1	FALSE	-0.2871281307935581	0.6149197069454412	FALSE	-1.3270492479545564	3.292595511082953e-6	TRUE	-3.620765081002334	3.9338335006866215e-33	TRUE	-1.4314623927739276	4.468572152620819e-7	TRUE	-4.063519605853395	2.37518074423845e-41	TRUE	-0.9816955426775796	7.957931187498321e-4	FALSE	-2.976601432072194	4.54696726257584e-22	TRUE	B
Vitvi05_01chr01g22670	0.1579123820025945	1	FALSE	-0.06614668169433133	1	FALSE	0.09176570030826318	1	FALSE	-4.7313043797885985	3.8968083951187956e-17	TRUE	-7.826257374991466	1.3321721402914507e-9	TRUE	-4.023194413449515	1.0613138657266788e-12	TRUE	-7.1720389104726765	3.0312529369199924e-8	TRUE	-2.8093314952506785	2.157976920938793e-7	TRUE	-4.795643660954007	5.710794290221389e-6	TRUE	B
Vitvi05_01chr01g22740	-0.275021085058761	1	FALSE	0.24117100172849848	0.9729127094009337	FALSE	-0.033850083330262515	1	FALSE	-2.0578743354694584	2.1827096066921786e-6	TRUE	-6.348654072681772	6.2296294685932515e-46	TRUE	-2.78864799067752	1.3190343679325672e-10	TRUE	-6.117035448788421	1.8916804024344438e-44	TRUE	-2.1308096951088804	9.119153961438162e-7	TRUE	-4.541534201056469	1.417196782258223e-25	TRUE	B
Vitvi05_01chr01g24410	0.004734332724420653	1	FALSE	0.09119531597362897	1	FALSE	0.09592964869804961	1	FALSE	-1.525346950900958	1.6138842523715194e-6	TRUE	-4.170140831188098	4.56563776921448e-35	TRUE	-1.894131368514764	2.1583747254538894e-9	TRUE	-3.965640960962876	8.97466861821516e-35	TRUE	-1.8707455660729	6.526218030212516e-9	TRUE	-3.09907166993058	3.5512801189467155e-18	TRUE	B
Vitvi05_01chr01g24470	0.368481496011463	1	FALSE	0.9771454573532333	0.13873600503171726	FALSE	1.3456269533646963	0.022803137468988117	TRUE	-1.203682363755853	0.02228578748433209	TRUE	-4.308712619222555	2.2032836044805483e-19	TRUE	-1.7305152401231774	6.338954069620768e-4	TRUE	-5.444097129589769	1.0371086002985308e-29	TRUE	-1.5979432843559576	0.00192427431813174	TRUE	-4.261638257739277	6.547626527050222e-19	TRUE	B
Vitvi05_01chr01g24480	-0.597376780606659	0.25850724461021607	FALSE	0.14574626655367948	1	FALSE	-0.45163051405297955	0.2963427228565061	FALSE	-1.044818267815753	6.789373709421769e-4	TRUE	-3.61228750855711	3.522431781250103e-16	TRUE	-2.076608773260052	1.2536757652798234e-11	TRUE	-5.95000381456917	6.582644149450142e-14	TRUE	-0.31121848942505875	0.4157681712597633	FALSE	-4.760629760095389	9.51764048756816e-10	TRUE	B
Vitvi05_01chr01g24780	0.04281556125382273	1	FALSE	0.5041133141929275	0.43730699499737624	FALSE	0.5469288754467502	0.36394131337465907	FALSE	-0.795690708556912	0.05976065778255621	FALSE	-4.414203846578621	4.4757767814132714e-30	TRUE	-1.006631691256884	0.01378165111362844	TRUE	-5.449410804769506	5.201797469076732e-43	TRUE	-1.199500210549732	0.00319461180790811	TRUE	-5.632225623227316	3.944453611153909e-39	TRUE	B
Vitvi05_01chr02g00080	0.046422751880390786	1	FALSE	-0.3166452635434049	0.7234120758980064	FALSE	-0.2702225116630141	0.8147396258719641	FALSE	-0.31420154142920953	0.47987291587080144	FALSE	-2.6672323914139073	3.1284627856829106e-13	TRUE	-1.007772907285426	0.00743683109787652	TRUE	-2.91729937339408	9.352009802606469e-16	TRUE	-0.495751948516551	0.24114753171184097	FALSE	-2.337005054956552	5.996896878460111e-10	TRUE	B
Vitvi05_01chr02g00760	-0.673453378020475	0.269945402328909	FALSE	0.2252381362550431	0.8825221366589411	FALSE	-0.4482152417654319	0.4028556749251517	FALSE	-1.7750770269135665	2.3563095506562859e-7	TRUE	-3.521188275162882	1.7597858596083783e-17	TRUE	-2.2265803043349126	1.0032618635021475e-10	TRUE	-3.908369164935897	7.16354903999875e-20	TRUE	-0.825895496642541	0.02346173540964706	FALSE	-2.6821089067967607	3.943052142236046e-11	TRUE	B
Vitvi05_01chr02g01030	-1.0869908126327383	0.3662627178287512	FALSE	0.4649854993054764	0.8019200997306367	FALSE	-0.6220053133272619	0.5991999022826023	FALSE	-1.9364524132083167	0.00227627899367015	TRUE	-8.249109386211163	6.649823251073469e-10	TRUE	-2.796028288429404	7.15566457292453e-6	TRUE	-4.62056841417997	1.0935441112013317e-6	TRUE	-1.5576035730456876	0.01693374108368926	TRUE	-6.350547885369574	2.416786601907978e-6	TRUE	B
Vitvi05_01chr02g01180	0.03910448632415544	1	FALSE	0.8754783908731477	0.32831293694205876	FALSE	0.9145828771973031	0.2874807775586251	FALSE	-1.3808916018829749	0.02776581413144494	TRUE	-4.2439218780605685	1.2779506579197484e-13	TRUE	-1.6249669010500738	0.00804959327318521	TRUE	-5.147698551566491	2.9652339095295716e-19	TRUE	-1.1378498965724957	0.08096761683793172	FALSE	-3.541076694867383	8.433041246231902e-10	TRUE	B
Vitvi05_01chr02g01390	-1.2202329599968205	0.3228085999861679	FALSE	1.4464776096276892	0.07618492304330252	FALSE	0.2262446496308687	1	FALSE	-2.136158158284335	0.00137616298685989	TRUE	-7.470067277264007	9.308160562070436e-11	TRUE	-2.671358484289599	5.6904031372129086e-5	TRUE	-7.114878448160738	1.761246006872217e-7	TRUE	-1.619840933123099	0.01870863427240303	TRUE	-6.65672950477284	1.3341879151492977e-13	TRUE	B
Vitvi05_01chr02g01530	-0.1251199110332677	1	FALSE	-0.8744333764509598	0.4311776300490355	FALSE	-0.9995532874842274	0.31859250571532816	FALSE	-0.5684364584948973	0.4929685465317299	FALSE	-3.363701593091275	5.902735363498733e-7	TRUE	-2.1737252122795243	0.00162557878301006	TRUE	-5.5083248162792655	1.6973268910315474e-14	TRUE	-0.4029044081039523	0.6548336231511153	FALSE	-4.913726043484627	1.9674939495715305e-13	TRUE	B
Vitvi05_01chr02g01640	-0.03620231404385754	1	FALSE	-0.35137809016755445	0.7163800863843071	FALSE	-0.387580404211412	0.6424788145933793	FALSE	-2.464222910994064	7.605643715390768e-10	TRUE	-5.08315340898876	6.766671431690316e-29	TRUE	-2.6817818849531796	2.126397258883283e-11	TRUE	-4.9108554153928505	1.1604546534917548e-26	TRUE	-3.08035224597303	2.8160678880223116e-14	TRUE	-3.0586877285242298	3.0505059642634826e-12	TRUE	B
Vitvi05_01chr02g01710	-0.2463994282437588	1	FALSE	0.4331505683891475	0.3686034428814628	FALSE	0.1867511401453887	0.9296275801064668	FALSE	-1.0778788336302974	6.385157116027695e-4	TRUE	-3.1529280532032353	6.338262100233989e-23	TRUE	-1.32095848496318	2.0396349841293364e-5	TRUE	-3.519349172119832	4.584579188787419e-28	TRUE	-1.2318770262517114	9.23072503123754e-5	TRUE	-3.109417334835045	3.414465386561919e-19	TRUE	B
Vitvi05_01chr02g01980	-0.2213892523761242	1	FALSE	0.14815533904904363	1	FALSE	-0.07323391332708057	1	FALSE	-2.60375169670143	1.770916258289891e-5	TRUE	-5.477940226312313	5.2052190758727534e-18	TRUE	-2.7392150537349713	5.522650051069325e-6	TRUE	-4.844888219551971	2.497293368361884e-15	TRUE	-3.2469668243851073	7.432954286187173e-8	TRUE	-1.1384216557475892	0.06843140679825441	FALSE	B
Vitvi05_01chr02g02030	-0.26661695358537535	1	FALSE	-0.14345735588537445	1	FALSE	-0.4100743094707498	0.6010297113795635	FALSE	-0.6541675962534003	0.1398216662577002	FALSE	-3.9592573743396864	2.0528408813207985e-22	TRUE	-1.6261532380280637	4.8321090530900654e-5	TRUE	-5.950945542431304	1.127102660904622e-44	TRUE	-1.176454747912572	0.00476482050751177	TRUE	-4.687069210020127	2.4793248714700722e-23	TRUE	B
Vitvi05_01chr02g02130	-0.14983715030518144	1	FALSE	1.582887666284684	0.011153036730682147	TRUE	1.4330505159795024	0.02414354466019391	TRUE	-2.505756763350227	3.413944506159455e-6	TRUE	-5.62212565558433	1.4131286707148456e-15	TRUE	-3.1203200561937963	1.1928395041598605e-8	TRUE	-6.4830039340481225	8.281356742305127e-13	TRUE	-1.755722656101303	0.00182836891169216	TRUE	-6.569243542175393	5.190127893145916e-10	TRUE	B
Vitvi05_01chr02g02300	-0.32482448056407964	0.6569193366859843	FALSE	-0.20336473831036989	0.7447677523513593	FALSE	-0.5281892188744495	0.08129595321540718	FALSE	-1.0623780899249202	1.30816748818698e-5	TRUE	-3.2090570910234537	2.540302074536893e-32	TRUE	-1.1998515746331169	6.829728967896676e-7	TRUE	-4.424812454830225	1.5080650770396213e-48	TRUE	-1.018316858735263	3.316234390212355e-5	TRUE	-2.9073171424221194	3.803009787983669e-25	TRUE	B
Vitvi05_01chr02g02500	-0.24753829882828474	1	FALSE	0.5869140793149317	0.5998463439779841	FALSE	0.33937578048664696	0.9309401334489441	FALSE	-1.5429683012218396	0.00942811635792826	TRUE	-4.468694604950758	2.2493705396578847e-11	TRUE	-2.91070751172078	2.577168347961273e-7	TRUE	-6.188707204628679	6.109520856565426e-16	TRUE	-1.4856735354973936	0.01326839187153922	TRUE	-3.696587699854142	7.114885768555372e-8	TRUE	B
Vitvi05_01chr02g02780	-0.5171672626216922	0.09918692952550669	FALSE	0.24958412169036437	0.49172362644850426	FALSE	-0.2675831409313279	0.4261884433009539	FALSE	-1.4020913096615408	6.535641601821655e-11	TRUE	-4.054191385749482	4.9587922265848076e-39	TRUE	-1.7233518416826674	1.127288159836586e-15	TRUE	-5.204117981436414	2.4327136809915067e-38	TRUE	-1.2693661526964886	3.335762691260959e-9	TRUE	-3.5310138016913677	2.5215103234855802e-29	TRUE	B
Vitvi05_01chr02g02920	1.3567795754657828	0.5690113070228373	FALSE	-0.23863404682792755	1	FALSE	1.1181455286378552	0.46896384912298605	FALSE	-2.4373093669459354	0.01277711988685158	TRUE	-4.670919088183197	1.1101684426362771e-4	TRUE	-4.2303658197545415	7.333609470864215e-6	TRUE	-7.653703424338748	3.282621923564298e-7	TRUE	-1.268275539650609	0.2342305395615689	FALSE	-5.37769514597139	4.4848977943263894e-5	TRUE	B
Vitvi05_01chr02g03200	0.16575942747316919	1	FALSE	0.6454349108974605	0.003548396430035065	FALSE	0.8111943383706297	1.226566412321792e-4	FALSE	-1.67800272717843	4.109435356707502e-17	TRUE	-4.049001370069861	2.4269098236415374e-46	TRUE	-2.551581471937433	1.0722759661131435e-36	TRUE	-4.122670385764763	9.14211958760376e-38	TRUE	-1.766744767830715	1.209938263282668e-18	TRUE	-3.797988008089769	2.148873012872398e-41	TRUE	B
Vitvi05_01chr02g03530	0.6103977333025105	0.8533440915554261	FALSE	0.22825159266712283	1	FALSE	0.8386493259696333	0.33165333742587316	FALSE	-1.2101813889796544	0.05009109418147337	FALSE	-3.242323113197529	1.1387750089185306e-8	TRUE	-1.7149428492388543	0.00373345060203161	TRUE	-5.938114042765682	5.932920073335531e-24	TRUE	-0.4459365815975204	0.5441245377645648	FALSE	-3.687817293593282	3.1041923654960304e-10	TRUE	B
Vitvi05_01chr02g04410	0.04381980269453074	1	FALSE	-0.622973777635705	0.30911945017217457	FALSE	-0.5791539749411743	0.3557722614974318	FALSE	-1.4951349635171054	4.020000183219061e-4	TRUE	-3.312702862033992	2.856643583649727e-12	TRUE	-2.0942879865013646	4.0395163177663233e-7	TRUE	-4.3873396875713375	9.095351327042683e-19	TRUE	-1.800891513495218	1.8382010876452453e-5	TRUE	-4.033839153748234	2.1830785299820906e-12	TRUE	B
Vitvi05_01chr02g04850	0.028084932760736932	1	FALSE	0.10144078961827699	1	FALSE	0.1295257223790139	1	FALSE	-0.5841087888272707	0.04096923293638456	FALSE	-3.0113154603865264	4.865682568105397e-15	TRUE	-1.1408389765109404	1.91270070801129e-5	TRUE	-4.730904287735598	3.031539137096778e-19	TRUE	-0.6398701659071435	0.02974875934202314	FALSE	-3.413914082148665	1.2338630738646359e-11	TRUE	B
Vitvi05_01chr02g05850	-0.3250596806905021	0.7916271760386882	FALSE	0.4236335641048602	0.31682779691566676	FALSE	0.09857388341435805	1	FALSE	-1.5854506915115574	1.9249524398135023e-8	TRUE	-3.5548483531151076	3.3534071019965895e-35	TRUE	-2.012010720697564	1.2839609535840949e-12	TRUE	-3.3762032255894012	8.886505028174596e-33	TRUE	-1.943127878431928	7.39622286687566e-12	TRUE	-2.2518459567229323	2.1937010641775485e-15	TRUE	B
Vitvi05_01chr02g06170	-0.06183936314677099	1	FALSE	-0.15487441454242917	0.969392115701734	FALSE	-0.21671377768920017	0.7840475729671076	FALSE	-1.2801115369609213	4.071127087656562e-6	TRUE	-3.5364946264851542	2.025035489518316e-36	TRUE	-1.2407105180039613	7.561382175451278e-6	TRUE	-3.9259854336445743	1.2252599600538276e-43	TRUE	-0.8831762906751164	0.00203656044294369	FALSE	-3.257053768327957	2.1977137872921866e-30	TRUE	B
Vitvi05_01chr02g07010	-0.7078012735855779	0.2268169491853625	FALSE	0.019454607639959858	1	FALSE	-0.688346665945618	0.11586239708729132	FALSE	-1.7610897227949542	2.1162669437181869e-7	TRUE	-4.41898031247391	2.321988808274027e-36	TRUE	-1.900032068850952	1.8993329032563986e-8	TRUE	-4.413173844880839	1.3325695755914766e-35	TRUE	-1.0790136478528842	0.002102772442005	TRUE	-3.357718427602596	8.470078183377481e-22	TRUE	B
Vitvi05_01chr02g07110	-0.5784751597838937	0.37464770874928505	FALSE	0.7078766396318914	0.08466450426500986	FALSE	0.12940147984799769	1	FALSE	-1.8932074386130693	5.929457682319474e-9	TRUE	-5.747944389062327	3.8066065331492937e-35	TRUE	-2.255895100285924	4.85598342061618e-12	TRUE	-4.80199126499295	5.829192532540543e-33	TRUE	-1.3021746062566053	7.382859541599441e-5	TRUE	-4.042065281769284	5.6897423386400275e-27	TRUE	B
Vitvi05_01chr02g07470	0.7742452271086473	0.7309183055955981	FALSE	-0.8302307837402801	0.4122313176919426	FALSE	-0.05598555663163294	1	FALSE	-2.7247042546444322	1.4355205233783914e-5	TRUE	-5.087934695186439	6.379380305972767e-16	TRUE	-2.701993599737285	1.5718905557447948e-5	TRUE	-6.631130176757869	4.0139744447396537e-25	TRUE	-1.0414705339511323	0.14031363873180933	FALSE	-4.754496790305962	1.140590591990759e-12	TRUE	B
Vitvi05_01chr02g07530	0.5709369555527658	1	FALSE	-1.3130726448396746	0.5135008013539851	FALSE	-0.7421356892869088	0.8835384481068475	FALSE	-2.1921586121569545	0.07215585505647722	FALSE	-5.632875991393714	3.4846090354792177e-7	TRUE	-4.715465241821545	2.935057897018931e-5	TRUE	-8.147655839377496	2.9613324287183898e-12	TRUE	-1.9523995710605275	0.12037731943768296	FALSE	-7.5604533741145	9.942534893015324e-10	TRUE	B
Vitvi05_01chr02g07790	0.9697623734138905	0.5126823229744262	FALSE	0.20821827757685807	1	FALSE	1.1779806509907484	0.15209805376792138	FALSE	-0.9815478948049932	0.15499880463621568	FALSE	-3.5189410644544763	4.496491893189413e-9	TRUE	-2.2149161312236676	4.0684841463638026e-4	TRUE	-6.499682505077046	1.0864368329691229e-25	TRUE	-1.967769758247284	0.00209558152936482	TRUE	-3.669785886539961	2.761029142359262e-9	TRUE	B
Vitvi05_01chr02g07820	-0.1797430739014461	1	FALSE	-0.5667250449861436	0.46012606641740705	FALSE	-0.7464681188875897	0.2417413281852775	FALSE	-1.446825335654679	0.00214482494565139	TRUE	-5.61863521106393	9.85144786247619e-11	TRUE	-2.1224083095851065	2.8462291595346743e-6	TRUE	-8.522255975106262	2.3572799439868402e-11	TRUE	-1.0693459507916576	0.0443860473136475	TRUE	-5.499093249008809	2.100844748019888e-5	TRUE	B
Vitvi05_01chr02g08230	0.5205760344284032	0.5876130623569245	FALSE	-0.23742747844731238	0.8850312098067256	FALSE	0.2831485559810908	0.7774803044334202	FALSE	-1.3150226433610084	2.980789444913667e-4	TRUE	-3.618333028293355	8.063818447636089e-25	TRUE	-1.9101252221416607	8.00889083721778e-8	TRUE	-4.465357186329442	4.120648142713136e-37	TRUE	-1.3919840076313432	1.2859589800829922e-4	TRUE	-3.0112960345451385	1.9731201018448073e-17	TRUE	B
Vitvi05_01chr02g08570	0.06439057778764237	1	FALSE	0.044359054215685964	1	FALSE	0.10874963200332834	1	FALSE	-2.1838310838865502	7.36358870567635e-8	TRUE	-5.493232698385713	2.8923769662001386e-35	TRUE	-2.496699789076825	7.17002077614232e-10	TRUE	-6.615676104220425	3.146958489493373e-42	TRUE	-3.0202634173487186	2.1148286763118697e-13	TRUE	-6.749101570309738	1.3031447012137643e-23	TRUE	B
Vitvi05_01chr02g08920	-0.2524301869088197	1	FALSE	-0.30390230056092327	0.8288803850221667	FALSE	-0.556332487469743	0.39194168462039874	FALSE	-1.3160865892164142	0.001971265276433	TRUE	-3.4489008422050467	9.228548559312284e-17	TRUE	-1.818074221322575	1.1236498171821016e-5	TRUE	-3.735511697764872	1.3013980003717066e-19	TRUE	-1.0868257072005525	0.01288538146842225	TRUE	-3.104404170044103	1.470422744870787e-13	TRUE	B
Vitvi05_01chr02g10860	1.7008094918994665	0.3284857862613993	FALSE	-1.4218593740757828	0.2841614061497757	FALSE	0.2789501178236838	1	FALSE	-2.107137314613111	0.02923607170760741	TRUE	-6.163901123838418	4.050446065985697e-5	TRUE	-2.53044196623687	0.00714794579297245	TRUE	-8.872749292343396	2.342296229083891e-9	TRUE	-1.7718794654553645	0.08220127081327205	FALSE	-6.272089940871705	2.9791223479499612e-5	TRUE	B
Vitvi05_01chr02g11320	-0.22184089522883857	1	FALSE	-0.052105567911040145	1	FALSE	-0.2739464631398787	0.818833102407349	FALSE	-1.3343997573853237	4.463904872330378e-4	TRUE	-3.95354404703408	5.760397147090699e-21	TRUE	-1.409899595858646	1.7731407235798888e-4	TRUE	-4.507784154014206	1.5202057030590962e-26	TRUE	-0.9683178788859654	0.01392166846640825	FALSE	-2.610512307554505	5.832349845381898e-11	TRUE	B
Vitvi05_01chr02g11330	0.05411449380317703	1	FALSE	-0.7182284478960799	0.6847675550403167	FALSE	-0.6641139540929029	0.7278104046679991	FALSE	-0.24487726842724572	0.8288487792082541	FALSE	-4.210424787160274	4.857683143267945e-7	TRUE	-1.0983684448887026	0.2066271320018663	FALSE	-6.251986336867649	1.647493689370898e-11	TRUE	-1.866628853362367	0.02756093818107723	TRUE	-3.0374879596981113	8.019053959405011e-4	TRUE	B
Vitvi05_01chr02g11390	-0.04454156704314522	1	FALSE	1.2554342123161588	0.0035022020375160266	TRUE	1.2108926452730138	0.0050029067557853715	TRUE	-1.8170506489017175	2.225855804286513e-6	TRUE	-4.99799483609884	1.3799532041390902e-23	TRUE	-2.534088392588869	3.6941623454917307e-11	TRUE	-10.405605833186986	1.1797694444496654e-16	TRUE	-1.946221312567014	3.075525948969123e-7	TRUE	-5.641113090446569	9.735455655101154e-32	TRUE	B
Vitvi05_01chr02g11460	-0.3119691101025373	0.2664273396289631	FALSE	0.46388027710995927	0.01046029316890458	FALSE	0.151911167007422	0.640908183778837	FALSE	-0.7781324949826103	6.392420877670873e-7	FALSE	-2.431186433900911	9.667048250948171e-48	TRUE	-0.9426125976931392	1.643771859720183e-9	FALSE	-2.9720715268085547	1.3038412052740442e-65	TRUE	-0.6741885290303204	2.0891008244689325e-5	FALSE	-2.2479675585079693	5.099091700304485e-35	TRUE	B
Vitvi05_01chr02g11510	-0.5651729824909548	0.8514349627163847	FALSE	-0.10274026606860244	1	FALSE	-0.6679132485595572	0.44559300726466583	FALSE	-1.8837728518297736	5.094010498376264e-4	TRUE	-4.664723219504221	2.0198003209852088e-17	TRUE	-2.9236561882250616	3.387318809125653e-8	TRUE	-3.988441770686193	7.846644754230106e-14	TRUE	-1.6237790308589608	0.00328425418878885	TRUE	-3.379171059179141	1.0328016249001722e-9	TRUE	B
Vitvi05_01chr02g12230	-1.0045123990578932	0.5796243031477424	FALSE	0.4075000555097292	0.9413380138061498	FALSE	-0.5970123435481641	0.7177397162426291	FALSE	-0.8404529396646905	0.2897067364460522	FALSE	-3.4101271139584677	2.9164695916797397e-7	TRUE	-1.0621515602698626	0.1607875808375785	FALSE	-3.9942589238501864	2.1247725086853707e-09	TRUE	0.41331496209863217	0.6516825479376551	FALSE	-3.4926024576894057	2.554861546177995e-7	TRUE	B
Vitvi05_01chr02g12470	0.010306623152377266	1	FALSE	-0.005315728115987407	1	FALSE	0.004990895036389859	1	FALSE	-3.3239821686424698	1.3314736120199348e-12	TRUE	-5.915711580857347	1.027657108904512e-23	TRUE	-3.3818922290901345	5.283457391915096e-13	TRUE	-4.79878941414602	1.8519735235865068e-19	TRUE	-2.49048654853808	8.0226804142201e-8	TRUE	-4.61583464058515	1.353052177834456e-18	TRUE	B
Vitvi05_01chr02g12740	-0.5918188057646446	0.2162665267696936	FALSE	0.010437777656533817	1	FALSE	-0.5813810281081108	0.10548443152892105	FALSE	-1.0023820035362738	4.938926408782366e-4	TRUE	-2.3904048417319363	2.364463469969613e-14	TRUE	-1.3520330244495051	1.7364518322708625e-6	TRUE	-5.094237096477937	2.5200799951292107e-26	TRUE	-0.9346243043809402	0.00153085744911407	FALSE	-3.457588706332316	1.4268474509987119e-18	TRUE	B
Vitvi05_01chr02g14730	-0.43151087578327874	0.9479541398912829	FALSE	0.2868468416056269	0.9254116698872289	FALSE	-0.14466403417765183	1	FALSE	-1.4550680518224224	0.00249924794621633	TRUE	-4.4482695479954995	1.4762633254194684e-22	TRUE	-1.5865423043924416	8.470001150782823e-4	TRUE	-5.316489543159734	2.346566617105659e-31	TRUE	-1.7344150563376084	2.7192208029674046e-4	TRUE	-4.357059941008087	2.945112760469372e-21	TRUE	B
Vitvi05_01chr02g17960	0.2777740916268067	1	FALSE	-0.2949802507814224	0.8575861174580773	FALSE	-0.017206159154615732	1	FALSE	-0.7487647610837476	0.11056374406525628	FALSE	-3.617887266856906	5.5811830794675985e-15	TRUE	-0.8808328706128722	0.05116967148386757	FALSE	-4.057012498692487	1.6747841677674152e-20	TRUE	-0.9280105759737214	0.04679749320462684	FALSE	-4.932352671819236	1.3479146585325162e-14	TRUE	B
Vitvi05_01chr02g18660	0.16690165286286543	1	FALSE	1.1084821163308392	0.03473065125941612	TRUE	1.2753837691937047	0.011312783724590535	TRUE	-1.2400301074190436	0.00586670181765903	TRUE	-3.322736142020054	1.3829850748731377e-15	TRUE	-1.440468431323111	0.00111488175225662	TRUE	-4.271866183665935	1.5965684680205538e-24	TRUE	-0.8931485313931924	0.05904025473085523	FALSE	-3.271780411094586	3.5406501781324353e-15	TRUE	B
Vitvi05_01chr02g18710	0.009540090096117745	1	FALSE	-0.788919408534475	0.281413385139027	FALSE	-0.7793793184383573	0.2822919269419043	FALSE	-2.012522727950645	8.267958753384815e-5	TRUE	-5.235471224213342	3.148159806878892e-13	TRUE	-3.560205156672148	2.9355231250879204e-12	TRUE	-4.819862444464019	1.303357986750837e-13	TRUE	-1.7973496922273748	5.684654788663268e-4	TRUE	-4.874745370037268	2.347944576210503e-8	TRUE	B
Vitvi05_01chr02g19030	-0.0602587098175441	1	FALSE	0.6780353235957314	0.686644028979293	FALSE	0.6177766137781873	0.7405976865355512	FALSE	-2.892744835532643	9.630821831039336e-5	TRUE	-4.108099086168584	4.2761877115889526e-8	TRUE	-1.8915848123135592	0.01347697214583946	TRUE	-4.76866654275908	1.1272068369514621e-9	TRUE	-2.9473403705350436	7.444267831921062e-5	TRUE	-4.114821843008384	1.726171417906752e-7	TRUE	B
Vitvi05_01chr02g19050	-0.9444557258524117	0.45706833156287446	FALSE	0.06184213908252236	1	FALSE	-0.8826135867698893	0.28939043154212035	FALSE	-2.5118348111665716	1.4200247233443736e-5	TRUE	-4.500746444135464	1.0912405444995365e-12	TRUE	-1.7810188221114651	0.00269663092030177	TRUE	-6.851775821272102	7.0802079618319175e-9	TRUE	-0.8818336023341254	0.17935804878699307	FALSE	-3.531285544241435	4.844863591885521e-9	TRUE	B
Vitvi05_01chr02g19290	0.27999828039114294	0.8206344410467683	FALSE	0.3998464588646442	0.27641433557015876	FALSE	0.6798447392557871	0.022965155366050066	FALSE	-1.3226401300261017	1.6207818789222313e-7	TRUE	-3.2882617167101817	2.8238460578521843e-38	TRUE	-1.4531853002817603	7.2665120536263935e-9	TRUE	-2.9744520470113107	4.0435848208336766e-33	TRUE	-0.909129177025971	4.3099798127609626e-4	FALSE	-2.949941794046792	4.2054728120033277e-29	TRUE	B
Vitvi05_01chr02g19450	-0.23889118529748574	1	FALSE	1.8811355332550372	0.004455932095278033	TRUE	1.6422443479575515	0.015591221234164737	TRUE	-3.107232949286005	8.342424392180932e-8	TRUE	-7.230518753689963	1.5302858119108099e-33	TRUE	-2.8075185752173843	1.179894902581984e-6	TRUE	-9.778649897055516	2.8702122037307413e-45	TRUE	-2.1508181778704523	2.7417814486574253e-4	TRUE	-6.5331050803981165	5.979676740435259e-28	TRUE	B
Vitvi05_01chr02g19460	-0.6497488481961488	0.697258868367868	FALSE	1.2760344756633926	0.03622490394265948	TRUE	0.6262856274672438	0.44930031013609345	FALSE	-1.355711359237924	0.00820644503151013	TRUE	-5.11108648860402	2.1754108111511416e-24	TRUE	-1.4794221792954323	0.00352124979233327	TRUE	-7.124470998585415	8.275338493864929e-33	TRUE	-1.941522853421272	1.0721474588126496e-4	TRUE	-7.3359791868723665	1.2689811535375211e-20	TRUE	B
Vitvi05_01chr03g00270	-0.33565574062651715	0.7960605200650159	FALSE	0.3817775102586257	0.4262283805548432	FALSE	0.04612176963210857	1	FALSE	-1.0019630042741507	0.00100048134593389	TRUE	-3.500887291271096	3.276843668807158e-15	TRUE	-1.2647659069904558	2.2639771867502546e-5	TRUE	-3.9895669258315407	6.211050015323102e-19	TRUE	-0.8176413643591047	0.0087119477737639	FALSE	-2.2520267098668656	7.348213420744559e-9	TRUE	B
Vitvi05_01chr03g00340	-0.5205835533930288	0.18890033184817115	FALSE	0.16427349451843684	0.8638569591222781	FALSE	-0.3563100588745919	0.3115745907129718	FALSE	-1.226300279870472	3.608860601961448e-7	TRUE	-3.3017526418905967	5.705560445440612e-29	TRUE	-1.5433116415634085	1.8454647472648302e-10	TRUE	-3.8612295445609455	8.566384233862325e-36	TRUE	-1.0712531779172487	1.115385767121542e-5	TRUE	-2.298238679059983	2.79906269919011e-15	TRUE	B
Vitvi05_01chr03g00560	-0.48713231532402534	1	FALSE	0.21261324639872944	1	FALSE	-0.2745190689252959	1	FALSE	-1.974455889434001	0.00506296422017557	TRUE	-5.28685616175016	1.3886687062480633e-15	TRUE	-2.6447529119559716	1.1277562564946343e-4	TRUE	-7.018938879649535	7.254601279313929e-25	TRUE	-1.4541412923581252	0.048759653498248	TRUE	-5.57458956937009	1.3539418165489691e-16	TRUE	B
Vitvi05_01chr03g01190	-0.5671418596872119	0.42183809469128697	FALSE	0.11570792940254372	1	FALSE	-0.45143393028466816	0.3836928740004778	FALSE	-1.5128655517063077	5.863030415681884e-6	TRUE	-3.892485855598005	1.0661490428200157e-27	TRUE	-2.099131857746949	2.87766116136667e-10	TRUE	-4.919445723418082	2.2559957582047145e-39	TRUE	-1.2930858813137092	1.3464378756465012e-4	TRUE	-3.2649541191640994	3.2611245249995234e-19	TRUE	B
Vitvi05_01chr03g02100	0.39463903302684145	1	FALSE	-1.423264844511234	0.02276935411106138	TRUE	-1.0286258114843925	0.13448594345724701	FALSE	-1.518692487640168	0.00680790191230496	TRUE	-7.596197605040075	6.143160778144639e-9	TRUE	-2.526519990068147	2.9293790333391307e-6	TRUE	-7.729966095806211	3.347669113449519e-9	TRUE	-1.2562241223145183	0.03225355171944837	TRUE	-6.516470583848525	6.999872569670355e-7	TRUE	B
Vitvi05_01chr03g02160	-0.06649969724003825	1	FALSE	-0.7872769963391717	0.7821234153980191	FALSE	-0.8537766935792099	0.7243496966532188	FALSE	-0.10566734776726268	0.9604245333385172	FALSE	-3.0471903583943467	0.00179959297326752	TRUE	-2.304527528303194	0.02693565142585484	TRUE	-6.002796768922914	8.616955053765608e-10	TRUE	0.7687216424607046	0.5471766637547768	FALSE	-4.5011968109726395	5.687377088643116e-4	TRUE	B
Vitvi05_01chr03g02170	-0.1586336912507488	1	FALSE	-0.30393614587159534	0.8118306568896039	FALSE	-0.4625698371223441	0.5131848148654076	FALSE	-0.895725448994676	0.03633740259895798	FALSE	-3.808031128364122	3.0123265143351585e-22	TRUE	-0.7152718017105383	0.1005516259923466	FALSE	-5.5104383287429854	2.8567340364594447e-43	TRUE	-0.9034878136430182	0.03772206204036224	FALSE	-5.09443359285282	1.1514641956070293e-27	TRUE	B
Vitvi05_01chr03g02380	0.3875293794948867	0.7322237213354525	FALSE	-0.023426656047001695	1	FALSE	0.36410272344788497	0.5067485472494724	FALSE	-0.8247375728467602	0.01178913579250416	FALSE	-4.171152243855705	8.740322066062964e-40	TRUE	-1.1302712129961054	3.6134119036269706e-4	TRUE	-5.899200606309433	4.3380072772379305e-68	TRUE	-0.889001809255383	0.0068830943986235	FALSE	-5.230682538383547	2.02048771202758e-36	TRUE	B
Vitvi05_01chr03g02460	-0.2404697708473564	1	FALSE	-0.12516420551877563	1	FALSE	-0.36563397636613204	0.6787284919270034	FALSE	-1.7762064420160952	7.759270193841777e-6	TRUE	-4.4312680414403	1.7898243185721046e-28	TRUE	-2.390491881338195	1.4121277009921927e-9	TRUE	-4.54750366255151	1.9596180943662747e-30	TRUE	-1.8635037981954008	2.6756919536333227e-6	TRUE	-3.1571442273331867	4.1552950351209746e-15	TRUE	B
Vitvi05_01chr03g02470	0.5593401936477812	0.828901304843145	FALSE	-0.434547926809513	0.7384523042847594	FALSE	0.12479226683826819	1	FALSE	-1.2710506576305511	0.01793431441008452	TRUE	-4.983354804021058	8.602805115153243e-24	TRUE	-2.1250393473742877	3.279252761618675e-5	TRUE	-5.042519039514378	2.1367465061742707e-24	TRUE	-0.5342267790976456	0.38781021153393663	FALSE	-4.176443417038754	6.280605576695918e-17	TRUE	B
Vitvi05_01chr03g02680	0.03014954593256133	1	FALSE	-0.3035508816629617	0.9289011551878749	FALSE	-0.2734013357304003	0.9758037396076806	FALSE	-2.6482934934492413	1.059244046619535e-7	TRUE	-5.361008793335327	4.018954231527622e-25	TRUE	-2.332702704289064	2.7432300843342618e-6	TRUE	-5.783124980690821	5.416541572566599e-29	TRUE	-1.762228208178081	5.701258067221854e-4	TRUE	-4.052385936600913	1.822994641972659e-13	TRUE	B
Vitvi05_01chr03g03310	-0.5605979112972693	0.45225327046723185	FALSE	-0.4016394803222417	0.5008224281699597	FALSE	-0.962237391619511	0.015042072651008218	FALSE	-1.630927905326758	1.6002203258792014e-6	TRUE	-3.562396071410451	6.310286420402166e-22	TRUE	-1.779922035342067	1.4496801389575134e-7	TRUE	-3.0885691565446716	7.369191157547885e-18	TRUE	-1.0206567170433145	0.00393951820182007	TRUE	-3.0673678852066475	1.0047639274142488e-14	TRUE	B
Vitvi05_01chr03g03850	-0.06467418616259162	1	FALSE	-0.0944361938959846	1	FALSE	-0.15911038005857622	1	FALSE	-1.5452781296852598	1.1880609340502508e-4	TRUE	-3.3370206420005357	1.2276170484155695e-16	TRUE	-2.2452639323714605	1.2505858343530973e-8	TRUE	-5.600024601508588	4.093124653255936e-39	TRUE	-1.9354421977324745	1.1369456945262048e-6	TRUE	-3.676293857901314	1.698265804990419e-17	TRUE	B
Vitvi05_01chr03g04250	-0.002945686640209601	1	FALSE	0.1908832567186335	0.7584619963297358	FALSE	0.18793757007842388	0.7624445567047364	FALSE	-1.0517954224608057	1.387029909612321e-5	TRUE	-3.190943481625206	8.736374818289088e-16	TRUE	-1.4726716637446	1.1922814539657324e-9	TRUE	-2.9161120918616734	2.9737184674591054e-17	TRUE	-0.8519373290621525	6.665780008882746e-4	FALSE	-2.7126849184935793	4.1797791072840744e-13	TRUE	B
Vitvi05_01chr03g04320	-0.27525958216138224	1	FALSE	-0.21180729883497165	1	FALSE	-0.4870668809963539	0.7069113797650985	FALSE	-1.1748427460525888	0.04605150303157369	TRUE	-4.117118962464466	5.1763431922415876e-14	TRUE	-1.4152104283532825	0.01356336142559683	TRUE	-4.07234921337664	2.843175916883522e-13	TRUE	-1.139413705128134	0.05712152305398606	FALSE	-3.486476221648092	2.967425990271557e-10	TRUE	B
Vitvi05_01chr03g04420	0.08112370812823728	1	FALSE	0.21773883076437622	0.6865715178895968	FALSE	0.2988625388926135	0.44004441921030085	FALSE	-2.2568739936376474	9.192201836505483e-21	TRUE	-5.251909336391955	8.046526206547323e-39	TRUE	-2.1034168476417365	2.24098742691609e-18	TRUE	-5.67407811056143	7.072553901146892e-54	TRUE	-1.8507506721872051	1.3547233791096208e-14	TRUE	-4.064517541893903	3.2443535426193576e-39	TRUE	B
Vitvi05_01chr03g04670	-0.2524560676186349	0.7849897976337559	FALSE	-0.2097621834576209	0.6573841503305629	FALSE	-0.4622182510762558	0.09448307558694495	FALSE	-0.7947372264282605	4.364463339803608e-4	FALSE	-3.287938960958658	3.94583849867845e-30	TRUE	-1.273176186835414	1.0962495832610476e-8	TRUE	-3.2630700916714863	4.0990282418566416e-30	TRUE	-0.8654519309331459	1.5901086435330734e-4	FALSE	-3.1982317957822475	1.6930060091990424e-21	TRUE	B
Vitvi05_01chr03g04710	-0.022213868809767934	1	FALSE	0.12630380933086963	1	FALSE	0.10408994052110168	1	FALSE	-2.840742236095651	2.8576247092076977e-13	TRUE	-5.501284205744931	1.5095170723582492e-43	TRUE	-2.666085945450747	5.6195686984458695e-12	TRUE	-6.9893075360611485	7.967830890343052e-59	TRUE	-2.911904868040441	8.815750558255096e-14	TRUE	-5.5416843516952765	6.186966255183023e-36	TRUE	B
Vitvi05_01chr03g04750	-0.498890637291337	0.2949015715233355	FALSE	0.26795945342859356	0.601421642630509	FALSE	-0.23093118386274344	0.698025075655935	FALSE	-1.1795323483431328	5.040321991230401e-6	TRUE	-2.4461158087337926	2.0863110107796914e-20	TRUE	-1.361096072537456	1.121188458036144e-7	TRUE	-3.0605775159511537	2.3233372930694412e-30	TRUE	-1.1232700839306664	1.4702669892179664e-5	TRUE	-2.312081911482604	1.874369574912734e-18	TRUE	B
Vitvi05_01chr03g05650	0.08762703890555948	1	FALSE	-0.3298120713707418	0.6373731460542462	FALSE	-0.24218503246518236	0.826923066625097	FALSE	-0.8260127992403377	0.01861730813904992	FALSE	-2.8812570359383383	2.8496882930378796e-17	TRUE	-2.1646455986526587	8.194582848005893e-11	TRUE	-4.163865727205161	6.865999723271626e-33	TRUE	-1.210811125050202	3.77257869782134e-4	TRUE	-2.7945794794394647	3.526292571105959e-15	TRUE	B
Vitvi05_01chr03g05820	2.936632306762685	2.0152399580867685e-9	TRUE	-1.4671912150486228	0.005750256468527419	TRUE	1.4694410917140621	0.005569232920285353	TRUE	-2.272594306000233	1.5210157526604194e-6	TRUE	-7.955539651490211	5.880424693424411e-10	TRUE	-3.381552803152548	5.168989550425475e-13	TRUE	-10.52993147475813	2.0848841760298495e-16	TRUE	-1.0701984858275555	0.03250509115694489	TRUE	-4.965571548725428	3.753262090295106e-12	TRUE	B
Vitvi05_01chr03g06210	-0.2613618623382401	1	FALSE	0.21645302904664177	1	FALSE	-0.04490883329159833	1	FALSE	-1.5933417030633374	2.556531941670428e-4	TRUE	-4.532432100606195	1.4466231091134685e-23	TRUE	-2.309364877186396	6.44798563240391e-8	TRUE	-5.991565818729753	2.3562905350436693e-33	TRUE	-1.0048038624769051	0.02880978185048574	TRUE	-3.3646314817640506	3.3968657088242437e-14	TRUE	B
Vitvi05_01chr03g06350	-0.276940529669704	0.8498270963277981	FALSE	0.08386513528422056	1	FALSE	-0.19307539438548346	0.8157754265010274	FALSE	-1.352043270489982	3.717769842599082e-7	TRUE	-3.933921561344625	2.2853219075807047e-19	TRUE	-1.595345101170405	1.3237793371511675e-9	TRUE	-4.877778162783569	2.3334652912225158e-29	TRUE	-0.8826592404424579	0.00148292075892887	FALSE	-5.043828583292233	2.3570726845933237e-14	TRUE	B
Vitvi05_01chr03g06850	-0.6004238967016085	0.4773391596916825	FALSE	-0.058589225474277695	1	FALSE	-0.6590131221758861	0.1922415797173517	FALSE	-1.6035730183863013	2.0483893520820057e-5	TRUE	-4.529027332938456	1.9724073601469745e-23	TRUE	-2.3056550193245733	6.802214416364142e-10	TRUE	-5.172578662843185	9.266766549882627e-24	TRUE	-1.0422252319483225	0.00790567889438447	TRUE	-4.464075582174791	1.1008136137937019e-15	TRUE	B
Vitvi05_01chr03g07680	0.3223419930157796	1	FALSE	-1.4347908858653657	0.019908979016202446	TRUE	-1.1124488928495861	0.09154496668237948	FALSE	-0.4637192793047284	0.4649768284095446	FALSE	-5.114466032015911	3.640520764331631e-17	TRUE	-1.5550817278219826	0.00370043276237574	TRUE	-5.508158248817686	3.5233718675626676e-19	TRUE	-0.4717532060393735	0.4681882926544138	FALSE	-4.376505676503983	5.0286596751614175e-11	TRUE	B
Vitvi05_01chr03g08560	-0.08409835363827832	1	FALSE	-0.3219204400163012	1	FALSE	-0.40601879365457955	0.9119555645375436	FALSE	-1.808373841565619	0.00736297630846327	TRUE	-4.959256268649873	4.7057378168472185e-14	TRUE	-3.3009021153868288	3.184177666373566e-7	TRUE	-6.454298634813307	1.6718292854868346e-18	TRUE	-1.923487850579143	0.00439930698715515	TRUE	-5.582243424329984	8.104208258806247e-16	TRUE	B
Vitvi05_01chr03g08660	-0.2942705526409012	1	FALSE	0.3415112461519422	0.7325073382583905	FALSE	0.04724069351104104	1	FALSE	-1.1408078494431426	0.00562655369996808	TRUE	-3.660902389938819	8.837435097881915e-21	TRUE	-2.1171442496764916	8.399670658497862e-8	TRUE	-4.601298568405839	7.346020913914706e-31	TRUE	-1.1925899595576517	0.00386949737580411	TRUE	-4.190122503674524	6.280546662485961e-25	TRUE	B
Vitvi05_01chr03g09540	-0.31231996735846057	1	FALSE	-0.4650979565183025	0.677428302859872	FALSE	-0.7774179238767631	0.27798962890339507	FALSE	-0.09687044606250704	0.905573603672946	FALSE	-3.387266426628889	6.071773354263477e-10	TRUE	-1.1582483443202634	0.02780550081793435	TRUE	-5.269578936696189	8.011310923844666e-15	TRUE	-0.5033133056290517	0.4115169947014245	FALSE	-2.926496196642113	4.006086777722826e-7	TRUE	B
Vitvi05_01chr03g09580	-0.14439237285852818	1	FALSE	-0.005668428807659097	1	FALSE	-0.1500608016661873	1	FALSE	-1.158722327059293	4.182631077079623e-4	TRUE	-3.266174662585498	2.9002157087478943e-15	TRUE	-0.9662943037060788	0.00334515837345845	FALSE	-3.720346419207618	1.1957304393077911e-22	TRUE	-0.7921104313804979	0.02110598710615584	FALSE	-2.324609301226271	2.599258032215257e-9	TRUE	B
Vitvi05_01chr03g10100	-0.5714779120787749	0.6048217266566043	FALSE	0.12102886448517867	1	FALSE	-0.4504490475935962	0.5319611711236897	FALSE	-2.042066553866626	5.40041143708797e-7	TRUE	-4.049812956826359	4.631778544313941e-11	TRUE	-1.3591289483912767	0.00123634937339194	TRUE	-6.02042586527423	4.5598334816170365e-8	TRUE	-1.7301532136668172	5.5227521821394395e-5	TRUE	-3.883225279042972	1.40602920288723e-7	TRUE	B
Vitvi05_01chr03g10340	0.02653453485495067	1	FALSE	-0.27540873092319645	0.8018989596963222	FALSE	-0.24887419606824576	0.8535940332999001	FALSE	-1.0499587135648945	0.00560394481724745	TRUE	-4.964069717490583	2.190800826559237e-12	TRUE	-1.816077913789041	5.455434558593293e-7	TRUE	-5.893881524511206	3.7453051166921977e-13	TRUE	-0.7933564303732974	0.04335856831081346	FALSE	-6.542096575173399	3.245211973953265e-11	TRUE	B
Vitvi05_01chr03g11490	-0.13814003712591114	1	FALSE	0.06761039656132936	1	FALSE	-0.07052964056458177	1	FALSE	-0.3604437175255985	0.5328240077301762	FALSE	-3.326203304929274	3.331322322053888e-13	TRUE	-0.8469458084894338	0.09260593513798476	FALSE	-3.9042334654390127	3.808501961421793e-17	TRUE	-0.5617212358979986	0.30812104782380023	FALSE	-3.612609402258178	2.155616468140125e-13	TRUE	B
Vitvi05_01chr03g12030	-0.42565834207010167	1	FALSE	0.9475123990908927	0.16181983927899588	FALSE	0.521854057020791	0.5961671898919594	FALSE	-0.97644377850993	0.0773516246319241	FALSE	-3.1846324619538375	2.6246934616070854e-9	TRUE	-2.476784210150691	1.08584525177033e-6	TRUE	-6.195908083605069	9.434389840080234e-16	TRUE	-0.2122733082639851	0.7684303617367162	FALSE	-2.0309054116185408	6.408970486132781e-5	TRUE	B
Vitvi05_01chr03g12080	-0.43139916315991583	1	FALSE	0.33145169728371054	0.9192609264809481	FALSE	-0.09994746587620533	1	FALSE	-2.001835401341751	2.178251463211611e-4	TRUE	-5.379187215276542	7.019709921230189e-23	TRUE	-2.789069082559732	1.5207842217144165e-7	TRUE	-6.20901088683901	1.3669283262124362e-27	TRUE	-1.998155583020295	2.3769590697226135e-4	TRUE	-3.8345495624382417	1.274396340023382e-12	TRUE	B
Vitvi05_01chr03g14690	0.5531678421923424	0.4849069905969682	FALSE	0.4273375307906372	0.46488972849903176	FALSE	0.9805053729829796	0.014962753809871743	FALSE	-1.967123835418995	2.9117438548234266e-8	TRUE	-3.81111965694666	4.886256978371738e-16	TRUE	-2.4667474122283735	4.014632557327346e-12	TRUE	-3.550309607975699	1.2219064215085209e-12	TRUE	-1.276490817266824	2.74872010944526e-4	TRUE	-2.51929843324756	1.2484112830252907e-11	TRUE	B
Vitvi05_01chr03g18170	1.213935812388654	0.312214705240721	FALSE	-0.36022407047430954	0.9642512550058184	FALSE	0.8537117419143444	0.39478394813438994	FALSE	-0.13444862041512107	0.8949063058105229	FALSE	-3.0420562223766336	7.600075000465051e-7	TRUE	-1.03804166755188	0.13762229071625148	FALSE	-5.27594382545571	6.6623304538702524e-18	TRUE	-0.7052940535106458	0.35603300472084515	FALSE	-4.8928893706910115	1.546915534816316e-15	TRUE	B
Vitvi05_01chr04g00140	-0.28658836011574196	0.6057939313960274	FALSE	-0.4255053562836489	0.10113106845628948	FALSE	-0.7120937163993909	0.00153535370013913	FALSE	-1.1369321323077315	2.8237893863209586e-8	TRUE	-3.4831356016227164	1.856605656962271e-33	TRUE	-1.2403550408180797	1.1468294756475251e-9	TRUE	-3.3519944215860797	2.7247526057039762e-37	TRUE	-0.7185822758039573	8.265098951653473e-4	FALSE	-2.772881816611677	4.2957459261479376e-19	TRUE	B
Vitvi05_01chr04g01270	0.13192321853529224	1	FALSE	0.10004642275480422	1	FALSE	0.23196964129009645	0.48173783597887504	FALSE	-0.733592754123497	1.7979917558647146e-4	FALSE	-2.9528251541977464	5.671752974459705e-50	TRUE	-0.9260111691092996	1.5376728885655504e-6	FALSE	-3.5156383478773185	5.027655574170665e-70	TRUE	-0.5279208035490021	0.00960253062521348	FALSE	-2.551396044174035	3.8797889993989206e-33	TRUE	B
Vitvi05_01chr04g01310	-0.12914943739929724	1	FALSE	0.0575445589385495	1	FALSE	-0.07160487846074774	1	FALSE	-0.9371750453368866	2.0703558218251884e-5	FALSE	-2.438524600555435	5.432438670640583e-28	TRUE	-0.8237543609123403	1.944374454759609e-4	FALSE	-2.9263608837353963	1.39724594318373e-39	TRUE	-0.6095436676627556	0.00806510255053763	FALSE	-2.724203400558845	1.0412834919048112e-29	TRUE	B
Vitvi05_01chr04g01440	-0.34359803492772784	1	FALSE	0.1530832246930886	1	FALSE	-0.19051481023463923	1	FALSE	-2.296504361005698	1.0265951617864949e-4	TRUE	-4.290881949468659	2.9077498970979413e-14	TRUE	-2.9458162579580134	4.1778126028623937e-7	TRUE	-4.6525223114585454	1.9428497209238782e-16	TRUE	-2.74820593059242	2.7386220100763536e-6	TRUE	-3.611034144197087	2.9448959316796176e-10	TRUE	B
Vitvi05_01chr04g01630	0.25016042711388115	1	FALSE	-1.1548115842369449	0.03505898148296877	TRUE	-0.9046511571230637	0.12416139856428449	FALSE	-1.7114114026896428	1.89799432886442e-4	TRUE	-4.579513412136311	1.9221219442546504e-22	TRUE	-2.5109969076149543	2.5270901666338383e-8	TRUE	-4.266524236637901	6.7159292061833324e-21	TRUE	-0.4523248205702981	0.4170055462561445	FALSE	-1.5252566739614473	0.00114926342379051	TRUE	B
Vitvi05_01chr04g01860	0.014200277023704895	1	FALSE	0.061345699749958196	1	FALSE	0.07554597677366309	1	FALSE	-0.7462669106430544	1.2235216995904125e-4	FALSE	-2.8289183698269658	9.521962062801482e-40	TRUE	-0.8234683729698582	1.799606799449534e-5	FALSE	-3.7659350315720994	2.558657047748384e-62	TRUE	-0.8452065897419146	1.2789483210332925e-5	FALSE	-3.120394645871781	2.0279174441551294e-38	TRUE	B
Vitvi05_01chr04g01920	0.6517839990681484	0.9839218621368944	FALSE	-0.06732298655992729	1	FALSE	0.5844610125082211	0.7840475729671076	FALSE	-2.9634304828918445	9.25932401665035e-5	TRUE	-4.414973090009454	2.625520698468093e-7	TRUE	-4.274972396974236	1.2054043777837208e-8	TRUE	-6.085999414637397	6.816835746118997e-9	TRUE	-3.1759554944192465	3.337231268380001e-5	TRUE	-7.208524697015969	3.027523700579657e-7	TRUE	B
Vitvi05_01chr04g01950	-0.13088674906493658	1	FALSE	0.1281578296349629	1	FALSE	-0.002728919429973669	1	FALSE	-1.9302133759964464	4.139095984923316e-7	TRUE	-4.849285411564003	7.137547546626389e-36	TRUE	-2.5314272587281215	3.4029228828594766e-11	TRUE	-5.728088205076633	2.7760196025250627e-47	TRUE	-2.1037728688133344	3.267455359531912e-8	TRUE	-4.008473028338252	2.9043624817248872e-24	TRUE	B
Vitvi05_01chr04g02110	0.15510741773490533	1	FALSE	0.2717316298761752	1	FALSE	0.42683904761108055	0.7945804900202451	FALSE	-1.1247244446860092	0.06240420160880846	FALSE	-4.2172397621056845	1.7150327327976394e-11	TRUE	-1.769803198226459	0.00194815170579643	TRUE	-5.68247190763877	3.303190623303999e-16	TRUE	-1.5747290809948802	0.00693313763083692	TRUE	-7.060460065784166	6.785583585080288e-16	TRUE	B
Vitvi05_01chr04g02140	-0.20509417819455836	1	FALSE	0.5215344620552849	0.2580678982747912	FALSE	0.3164402838607265	0.6325661677680386	FALSE	-1.472152298056695	4.900070349027336e-6	TRUE	-5.69957011918882	3.657197872468524e-58	TRUE	-2.2354899668449413	4.12678193040144e-12	TRUE	-7.165364279510347	3.5363594101127475e-63	TRUE	-1.48549935652887	3.855348810744988e-6	TRUE	-3.742786760772268	1.181657529584516e-28	TRUE	B
Vitvi05_01chr04g02160	-0.11996153918219028	1	FALSE	-0.18666617247268494	0.7639420527478968	FALSE	-0.30662771165487523	0.3934525635837532	FALSE	-1.433319287807498	5.28022322894639e-10	TRUE	-4.255142494157493	8.299528356740238e-51	TRUE	-2.0498069410510333	1.308021108591819e-18	TRUE	-4.291017880229326	6.239730672466398e-54	TRUE	-1.4949858462413257	1.1707006412847258e-10	TRUE	-2.5996600843528075	2.5077992167723688e-22	TRUE	B
Vitvi05_01chr04g02400	0.16824043017384957	1	FALSE	-0.4793962362066111	0.5046619039088258	FALSE	-0.3111558060327615	0.7964868317699579	FALSE	-0.4401108777397218	0.3579420986651971	FALSE	-3.137442121465567	2.2386487030002474e-13	TRUE	-0.5533327414463619	0.2243900812159041	FALSE	-3.8473256824175888	8.448512987735267e-19	TRUE	-0.8729608910255334	0.04752885181616797	FALSE	-3.1420199794513386	8.848692466001536e-12	TRUE	B
Vitvi05_01chr04g02470	0.10214944962484657	1	FALSE	-0.1486187726103475	1	FALSE	-0.04646932298550094	1	FALSE	-0.9119904306701112	0.00288102406666412	FALSE	-3.92925883806715	1.582589669705927e-17	TRUE	-1.0722644116382651	4.124013580080536e-4	TRUE	-3.874507065803416	2.9380645893032705e-19	TRUE	-0.9680590357389576	0.00249360971437527	FALSE	-2.390675674506321	1.0555191877562493e-7	TRUE	B
Vitvi05_01chr04g02550	0.18035483353592283	1	FALSE	-0.31701253149436004	1	FALSE	-0.13665769795843719	1	FALSE	0.10419546023922308	0.9515954231031678	FALSE	-2.96323402885953	4.119112026746055e-4	TRUE	-0.944292987743195	0.34316268992191334	FALSE	-4.622461299913873	2.5481280190012242e-8	TRUE	0.01621053538257859	1	FALSE	-5.161010377540559	8.179159651576207e-10	TRUE	B
Vitvi05_01chr04g02690	-0.3423087481814084	0.9312872647681366	FALSE	0.5102441180035795	0.3643371237381688	FALSE	0.16793536982217108	1	FALSE	-1.3277647223868758	3.1483926412230934e-4	TRUE	-3.7269063490053513	4.663502281248661e-22	TRUE	-1.654556211533234	4.997094071117892e-6	TRUE	-3.3962173358000873	8.229478024596761e-20	TRUE	-1.0130207128617736	0.00776607972085228	TRUE	-2.9487834765715544	2.856647744684764e-14	TRUE	B
Vitvi05_01chr04g03750	0.18941905960556846	1	FALSE	-0.6038769415827127	0.31768027851594877	FALSE	-0.4144578819771442	0.601570749880238	FALSE	-0.48259263239411654	0.3041360493266232	FALSE	-5.638562291324248	3.9777032089544265e-18	TRUE	-1.2364180773672866	0.0027137824806421	TRUE	-7.233973120193947	7.180826563473611e-18	TRUE	-1.0138308883444271	0.01862056142932409	TRUE	-5.349564764417023	3.969519557181002e-13	TRUE	B
Vitvi05_01chr04g04110	-0.7099574514238148	0.8827797201406983	FALSE	-0.5045273438248449	0.8378010606788826	FALSE	-1.2144847952486597	0.20351743504595696	FALSE	-1.999206835405078	0.00585882126822514	TRUE	-5.810721167160465	5.180517713986415e-10	TRUE	-3.4871875097472427	5.81821062474786e-7	TRUE	-5.654257403402089	5.496126708915726e-10	TRUE	-1.6879273263834231	0.0237837273758415	TRUE	-5.5160299479565325	9.138107097959554e-7	TRUE	B
Vitvi05_01chr04g04370	0.03211327742388685	1	FALSE	0.3978919306761829	0.6868470312369335	FALSE	0.43000520810006976	0.6253763353540418	FALSE	-1.733849375288668	7.038510793012051e-5	TRUE	-3.495350168506693	2.4506950233137643e-14	TRUE	-1.479417231582927	7.872580862556229e-4	TRUE	-4.339634106629727	1.3545606197006014e-18	TRUE	-0.6605536260245803	0.18010784798268595	FALSE	-2.7797911088392397	1.042642336303915e-9	TRUE	B
Vitvi05_01chr04g04890	0.4746693844297163	1	FALSE	0.3128607211139699	1	FALSE	0.7875301055436862	0.5679904565072369	FALSE	-3.4087226633167407	4.951033440980787e-6	TRUE	-9.049493925624065	8.486432818753695e-11	TRUE	-4.323960075803528	4.8717677148134524e-9	TRUE	-3.0183782293312436	3.995134941969703e-5	TRUE	-2.7153420631623693	3.0299571822066704e-4	TRUE	-5.307444184324719	4.105047589242185e-9	TRUE	B
Vitvi05_01chr04g05040	-0.7425184576088844	0.02133468944312526	FALSE	0.1187296316576539	1	FALSE	-0.6237888259512304	0.03238185929247831	FALSE	-1.2088531433016727	1.0634550071827514e-6	TRUE	-4.435717821548601	4.3671296239734574e-29	TRUE	-1.454374222410854	4.177008630985662e-9	TRUE	-3.95199914041488	2.487082087002386e-28	TRUE	-0.9214876739356146	2.565906231907273e-4	FALSE	-2.650860161845778	3.7050643592045935e-16	TRUE	B
Vitvi05_01chr04g05850	0.2479947906071411	1	FALSE	1.7688405717772573	0.00880299199017058	TRUE	2.0168353623843984	0.002019342793625636	TRUE	0.6509643357104492	0.3417826587196897	FALSE	-2.6246386820354144	3.886326010078036e-6	TRUE	0.6158026059961722	0.3641727697729589	FALSE	-3.643487045586835	1.5031085692510884e-10	TRUE	-0.07540820013483365	0.9494887670622688	FALSE	-2.244306789538976	1.0292568206089284e-4	TRUE	B
Vitvi05_01chr04g06030	0.4701819861287844	0.9431708689357434	FALSE	-0.1698990313918322	1	FALSE	0.3002829547369522	0.9395965259785165	FALSE	-2.1874801295142787	2.088514113821052e-5	TRUE	-9.664065069579312	7.950447436914119e-14	TRUE	-2.295937632479775	6.346275941035728e-6	TRUE	-6.814202417605346	2.4187253560958395e-14	TRUE	-2.195885511440598	2.6741188807807327e-5	TRUE	-6.548343210978956	5.860441326150165e-10	TRUE	B
Vitvi05_01chr04g06150	0.14740911624572964	1	FALSE	-0.4222191088911771	0.7028221645938386	FALSE	-0.2748099926454475	0.9449197794025923	FALSE	-1.136737904246342	0.02170748119771709	TRUE	-5.339795541747842	3.2619067257534017e-28	TRUE	-2.890439030817356	6.533636935451624e-10	TRUE	-7.5281855234034305	8.397933867118492e-48	TRUE	-0.7106300393134871	0.18429661078677076	FALSE	-6.030600814390588	8.626731308033089e-32	TRUE	B
Vitvi05_01chr04g06760	-0.03566970826108149	1	FALSE	-0.9048740940222726	0.0018921052709549024	FALSE	-0.940543802283354	0.001087084675957939	FALSE	-0.7592911678423279	0.0048515641579758	FALSE	-2.866449448307753	1.3010366863546534e-25	TRUE	-1.4834835259863115	1.0281057335786912e-8	TRUE	-4.662466088803498	4.184825218965908e-49	TRUE	-0.8648592459740014	0.00158469457384639	FALSE	-2.4449598544347877	1.6544448465643708e-13	TRUE	B
Vitvi05_01chr04g06820	-0.005084830360915607	1	FALSE	-0.1461076300639942	0.9313699881764942	FALSE	-0.1511924604249098	0.9108470705159902	FALSE	-0.5063865061093239	0.05007621361657501	FALSE	-2.944803828409864	1.0773186382037291e-34	TRUE	-0.9160276078544202	1.623205759538737e-4	FALSE	-3.7141908628176856	2.344145623896847e-54	TRUE	-0.5619431722538166	0.02973995880142625	FALSE	-3.058095786290709	1.954705288127021e-33	TRUE	B
Vitvi05_01chr04g06850	0.2895395012436653	1	FALSE	-0.16394250958247802	1	FALSE	0.12559699166118726	1	FALSE	0.42724131336283505	0.5035742358564383	FALSE	-3.503482366705635	1.172324339875166e-10	TRUE	-0.8173407691090543	0.15132363586394942	FALSE	-6.197011871502589	3.7724860692541025e-21	TRUE	0.5685161485151861	0.3636062351352995	FALSE	-4.116933203043684	9.661192000608831e-12	TRUE	B
Vitvi05_01chr04g06880	-0.5440424505512161	0.5243330575158172	FALSE	0.08726464896565375	1	FALSE	-0.4567778015855624	0.42007229671887275	FALSE	-1.3264418921778196	2.0504671593093703e-4	TRUE	-3.3595630771283824	5.689178952734023e-22	TRUE	-1.8513074774978389	1.2801280130359044e-7	TRUE	-3.843823264737001	5.098229740887172e-28	TRUE	-1.2873462649832152	3.4300923278063144e-4	TRUE	-3.2645907995740973	3.024613277369886e-19	TRUE	B
Vitvi05_01chr04g07510	0.558543833899318	1	FALSE	-0.4368696217290846	0.9676583353589678	FALSE	0.12167421217023348	1	FALSE	0.19544542363253808	0.8693797842092341	FALSE	-3.0907266774803266	7.21491059761299e-5	TRUE	-1.607170452109708	0.0521762622272781	FALSE	-4.5779241926657335	1.7095306462525352e-8	TRUE	-0.23208072520416984	0.8442677509661248	FALSE	-3.445575972974887	1.6428044184111017e-5	TRUE	B
Vitvi05_01chr04g08400	0.4897040701756742	0.19620611908137583	FALSE	0.05886693667243942	1	FALSE	0.5485710068481136	0.04672513539703544	FALSE	-0.4494788840290544	0.07359902568272235	FALSE	-5.9777083021340225	4.166341826878303e-9	TRUE	-0.4527889181226608	0.06091899621396952	FALSE	-5.010020522484439	2.9742820595580023e-15	TRUE	-1.401338526527086	7.685199895160687e-9	TRUE	-4.2907459917462365	1.4269966932965421e-8	TRUE	B
Vitvi05_01chr04g08440	-0.06358458429836412	1	FALSE	-0.2758312799107009	0.5279180967475493	FALSE	-0.33941586420906505	0.3565013513312964	FALSE	-0.6746573938864366	0.00712623760574353	FALSE	-3.462871548550695	1.2409050063761346e-46	TRUE	-1.019364008697468	2.413717816846927e-5	TRUE	-3.545991303589972	2.0214982577867152e-49	TRUE	-0.9389681596445236	1.2682247279721825e-4	FALSE	-3.0267932758221097	3.84799475760294e-34	TRUE	B
Vitvi05_01chr04g08540	-0.6051690729059397	0.22117042258252126	FALSE	0.13544204369018406	1	FALSE	-0.4697270292157556	0.24775170976070893	FALSE	-1.068172664630031	2.968828491521955e-4	TRUE	-3.694934476776616	1.550510565825375e-25	TRUE	-1.6091392838190204	2.7782057580815186e-8	TRUE	-4.6360697547262	3.258909461128826e-31	TRUE	-1.3346461015481472	5.689673372137386e-6	TRUE	-2.9735278787170314	2.9683348637274638e-15	TRUE	B
Vitvi05_01chr04g09130	0.4184718860540324	1	FALSE	1.7072596351854392	0.022869966321886256	TRUE	2.1257315212394716	0.002784765257156157	TRUE	-0.12524737033943012	0.9024978826902637	FALSE	-9.075849953427603	1.45752412507002e-11	TRUE	-0.21952982220423245	0.7975506047403068	FALSE	-8.327550811122912	6.369702327531925e-10	TRUE	-1.0474820188413525	0.1405834227611295	FALSE	-3.413251870327809	7.377246158388555e-5	TRUE	B
Vitvi05_01chr04g10520	0.9256033627026288	0.11501753441023153	FALSE	-0.8142733972315932	0.09605476319764296	FALSE	0.11132996547103559	1	FALSE	-1.032192002887034	0.00964758013692007	TRUE	-2.4347164080435864	7.257870393617341e-10	TRUE	-0.9791282177008142	0.01373719327129921	FALSE	-3.7552432069917105	3.4937377119162425e-20	TRUE	-0.22897358216997993	0.6559369682253161	FALSE	-2.2660494612179836	5.097640398600538e-8	TRUE	B
Vitvi05_01chr04g11810	0.1133382240088284	1	FALSE	-0.3437298799906212	0.07670457074660167	FALSE	-0.23039165598179281	0.31221779835090746	FALSE	-0.8556401407646983	3.169372715938529e-8	FALSE	-2.805107903448225	1.9558053590917016e-54	TRUE	-1.157642047568009	9.392445273200805e-14	TRUE	-3.3153249155145113	1.175734602360916e-76	TRUE	-0.6104159534794608	1.144900921574799e-4	FALSE	-2.9143238174681954	6.076664855710197e-43	TRUE	B
Vitvi05_01chr04g12700	0.3493352693594042	0.5088811334899533	FALSE	0.4260646888027085	0.15110499504290453	FALSE	0.7753999581621127	0.001846926481924428	FALSE	-1.25783062491884	1.7448302558608126e-8	TRUE	-2.8433464521761462	7.117061262777975e-33	TRUE	-1.096149034202432	7.650972074814559e-7	TRUE	-2.929730181490269	3.953753647738074e-38	TRUE	-0.7483301692679007	0.00109773250287745	FALSE	-2.176632556221759	3.389467816775238e-21	TRUE	B
Vitvi05_01chr04g13700	-0.2029445901573677	1	FALSE	0.6185255705702559	0.09314367587108775	FALSE	0.4155809804128882	0.33895005403680906	FALSE	-1.9556250697038229	1.5077778649959723e-11	TRUE	-3.210018665612987	7.481905938253266e-28	TRUE	-1.3412885207666552	3.1301539235286324e-6	TRUE	-3.4958664270994935	3.7554945313196317e-32	TRUE	-1.435149837954908	6.724597079192814e-7	TRUE	-2.5050831264256246	1.749660844961587e-16	TRUE	B
Vitvi05_01chr04g13810	0.05828603622606809	1	FALSE	0.03264700857479648	1	FALSE	0.09093304480086457	1	FALSE	-1.9099264447546624	0.07009061423080658	FALSE	-4.230054236316744	8.493797144009465e-6	TRUE	-2.340460694083564	0.02188176796147577	TRUE	-6.351857162246152	2.1835090630034607e-11	TRUE	-0.6886169607702884	0.5877074220547892	FALSE	-4.1050347070750774	9.110671957596604e-4	TRUE	B
Vitvi05_01chr04g14920	-0.645625040238321	0.6296919231518244	FALSE	0.2335704628492236	1	FALSE	-0.41205457738909745	0.7078017018661448	FALSE	-1.916895359910193	4.8756036140876017e-5	TRUE	-4.303450894888525	9.966181953487297e-16	TRUE	-2.4045810011971636	2.581700875442172e-7	TRUE	-4.260460306943375	9.627226366989125e-15	TRUE	-1.81131247391247	1.450003621684813e-4	TRUE	-3.903586686883233	3.822013542959937e-11	TRUE	B
Vitvi05_01chr04g16130	-0.6770555389107075	0.471791992692292	FALSE	0.28478752678477987	0.8680393459652804	FALSE	-0.3922680121259276	0.6655244089180649	FALSE	-1.404144893683426	9.725589246587348e-4	TRUE	-4.152627014956464	9.433660558438346e-25	TRUE	-2.623506461069654	2.8237619467200336e-10	TRUE	-5.492656880233318	1.786549017009745e-41	TRUE	-1.8359421175161343	1.1499825971944762e-5	TRUE	-5.123275907158829	1.5743839825201983e-34	TRUE	B
Vitvi05_01chr04g16690	-0.468258333951702	0.47460195684991374	FALSE	-0.5941581736115763	0.113376715663496	FALSE	-1.0624165075632783	8.849976986142736e-4	TRUE	-1.4644216203497231	4.302921682048139e-7	TRUE	-3.98580403315918	5.851508652403403e-37	TRUE	-1.8464087840974772	2.025343779258101e-10	TRUE	-4.093429903861078	1.1128066765618683e-38	TRUE	-2.2367406555740477	8.372251845695925e-14	TRUE	-3.153523717801952	1.6675317836720138e-19	TRUE	B
Vitvi05_01chr04g16730	-0.19593756931401923	1	FALSE	-0.18921074334101878	1	FALSE	-0.385148312655038	0.6897232108944281	FALSE	-1.9149668033646152	7.184956901687964e-6	TRUE	-4.7392058269014274	9.392869048532865e-23	TRUE	-2.382335079609475	1.8260740574066737e-8	TRUE	-5.857129558967446	7.225248379398467e-28	TRUE	-1.8039811847967924	2.747023358982111e-5	TRUE	-3.880781529199517	1.3488259719062311e-14	TRUE	B
Vitvi05_01chr04g16940	-0.3909829384294512	0.5254601153945696	FALSE	0.7566749132720973	0.010120158853719858	FALSE	0.3656919748426462	0.33759308239383734	FALSE	-1.3686269418343655	6.9081666129982e-8	TRUE	-4.1164458563600235	2.292577156636205e-46	TRUE	-1.6446194504018354	1.0359749659870388e-10	TRUE	-3.942569449959434	7.248804078099204e-45	TRUE	-0.8097014621556989	0.00201329598406885	FALSE	-2.6371291110694393	5.5913483977322665e-22	TRUE	B
Vitvi05_01chr04g16980	0.27333033811759055	1	FALSE	-0.868787562145962	0.15391595647332854	FALSE	-0.5954572240283714	0.4148578098606281	FALSE	-2.1150370877569533	4.5251265495690915e-6	TRUE	-3.6485347726856663	4.8895738245312943e-11	TRUE	-2.619958714304066	1.0234505410704116e-8	TRUE	-5.5320675076902965	5.056975777831782e-16	TRUE	-0.8938117364879169	0.07772147928272885	FALSE	-3.5721253818165333	3.773821513042331e-8	TRUE	B
Vitvi05_01chr04g17220	-0.2074204559250217	1	FALSE	0.7086939017762064	0.8067028064729704	FALSE	0.5012734458511847	0.9827989295072488	FALSE	-2.085142040984415	0.03465283492205365	TRUE	-7.362868997056339	2.745784541924051e-14	TRUE	-3.277727727944378	4.964391182820623e-4	TRUE	-4.396847107043607	1.1468830253262112e-6	TRUE	1.270603295208959	0.23755942791411147	FALSE	-1.1258917025923816	0.2445510116160249	FALSE	B
Vitvi05_01chr04g18720	0.2556457844403809	1	FALSE	0.8712405269901273	0.674416261046673	FALSE	1.126886311430508	0.471117544272434	FALSE	-0.5793329846315398	0.6274077118066381	FALSE	-6.487752262055755	1.6840381673721767e-8	TRUE	-1.462189667778489	0.15280728449459102	FALSE	-8.456685846006943	1.7539045384344863e-8	TRUE	-1.0874983637912192	0.3230733387521548	FALSE	-6.934268850281985	4.403560237763041e-6	TRUE	B
Vitvi05_01chr04g18730	0.4152689445088282	1	FALSE	1.4119627762769944	0.3396697707869997	FALSE	1.8272317207858224	0.155315470211215	FALSE	-0.6343597865619321	0.6086135449371354	FALSE	-6.45657698209052	3.2990600431550296e-8	TRUE	-1.6401872555600707	0.12167345348982515	FALSE	-5.16535286227613	1.315802409078066e-5	TRUE	-1.2464336712230677	0.2716397847318394	FALSE	-6.845348037915201	8.373459642189667e-6	TRUE	B
Vitvi05_01chr04g18740	0.3477949482446919	1	FALSE	0.1979106220650936	1	FALSE	0.5457055703097855	0.9686629695431044	FALSE	-1.0019737473356611	0.3896826472999168	FALSE	-7.219018691694967	6.713196982351141e-8	TRUE	-1.9865774633931952	0.05764317389135852	FALSE	-5.067846777994292	2.9448935059707272e-5	TRUE	-1.4720376910397892	0.18745901762674852	FALSE	-5.636398201352691	2.8543532976282925e-4	TRUE	B
Vitvi05_01chr04g19810	-0.5105395293378259	0.9258474781680986	FALSE	0.16866515428742734	1	FALSE	-0.3418743750503985	0.9016864117358553	FALSE	-1.761552038503732	0.00130968737508634	TRUE	-4.313865906667743	7.019680002983575e-17	TRUE	-2.564070860411468	1.5123798909658903e-6	TRUE	-6.315290012703653	4.6728651394751515e-33	TRUE	-1.7912434242743114	0.00113160138891186	TRUE	-4.6398631682944105	1.640817085148032e-18	TRUE	B
Vitvi05_01chr04g19930	0.14652239675679335	1	FALSE	0.2860383797218249	0.6236882999077465	FALSE	0.4325607764786182	0.2954918554311876	FALSE	-0.9829009571929648	6.559759071969202e-4	FALSE	-2.7986768894441267	2.3148208938407237e-24	TRUE	-1.0843864071184024	1.4316475658620752e-4	TRUE	-3.4379221351005653	5.062082231791303e-36	TRUE	-0.7740842632988038	0.00927948151959709	FALSE	-2.7325488492348646	1.4230464025801908e-22	TRUE	B
Vitvi05_01chr04g20060	-1.2934377096180274	0.1551891524340747	FALSE	0.06884595775932208	1	FALSE	-1.2245917518587053	0.08685204545197496	FALSE	-0.4063747380199137	0.572489405153866	FALSE	-4.862964521845695	6.497761754440777e-13	TRUE	-1.8432679277395216	0.0014765411125147	TRUE	-6.591718827559142	5.119325157144164e-16	TRUE	-0.5272677563283165	0.4559372035962526	FALSE	-2.9883092537871208	3.084122157650896e-6	TRUE	B
Vitvi05_01chr04g20080	0.1046085639296074	1	FALSE	-0.6455452139837798	0.041872803639496	FALSE	-0.5409366500541725	0.10494522135581108	FALSE	-1.3123941908867087	1.0339316126159309e-6	TRUE	-5.6731197326780265	6.206458828069246e-18	TRUE	-1.689722672879871	1.9762642791136835e-10	TRUE	-4.766165106752278	1.775222592075323e-24	TRUE	-1.1469086599074212	4.305640550597524e-5	TRUE	-5.94731895077299	4.882963240608963e-10	TRUE	B
Vitvi05_01chr04g20440	-0.4970308151986668	0.8588025598043036	FALSE	0.617292986515036	0.4242455183650016	FALSE	0.12026217131636915	1	FALSE	-1.9905762277428956	2.7543505906467835e-5	TRUE	-3.967222454249352	3.0699286331915623e-18	TRUE	-2.2414475448004714	1.8840723860012912e-6	TRUE	-4.265694417809755	1.112534673290857e-20	TRUE	-2.5207045822257235	8.510933294749669e-8	TRUE	-3.796774439218274	1.8797960262313946e-16	TRUE	B
Vitvi05_01chr04g20470	-0.22135459291316592	1	FALSE	0.9376277320927995	0.16717186288266891	FALSE	0.7162731391796335	0.348932862070657	FALSE	-2.143110418937701	2.995111187959098e-5	TRUE	-3.136544859831199	3.9384109113730606e-8	TRUE	-3.5337826735180378	4.195084837942839e-12	TRUE	-4.92432761825362	8.756533006676726e-15	TRUE	-2.610149862250941	2.3264662426488273e-7	TRUE	-4.403618679418989	3.2978880468347845e-11	TRUE	B
Vitvi05_01chr04g20940	-0.09537485859374324	1	FALSE	-0.1382372882929713	1	FALSE	-0.23361214688671453	0.7868896485752335	FALSE	-1.5938637693571809	1.07463695971254e-7	TRUE	-3.3561729281255333	2.278222274001256e-28	TRUE	-1.4711942550333366	8.538933188347066e-7	TRUE	-3.9521202818359145	1.9752090123151837e-39	TRUE	-1.645007323559631	4.06386640200738e-8	TRUE	-3.235554210559276	7.309584344454804e-25	TRUE	B
Vitvi05_01chr04g21220	-0.029813424588951316	1	FALSE	0.4706545644152672	0.19605157596865347	FALSE	0.44084113982631584	0.23309158422776666	FALSE	-1.4385364391962954	5.4266768784985254e-8	TRUE	-3.224902783765994	1.086685081174568e-30	TRUE	-1.6402437849320062	5.627519049401806e-10	TRUE	-3.505392405298719	2.9664107682127103e-37	TRUE	-1.6373533753353708	7.50314408816597e-10	TRUE	-3.5314732129496806	6.6952370412366184e-31	TRUE	B
Vitvi05_01chr04g21390	-0.2738855247864047	1	FALSE	1.1433000237760955	0.12186104558028049	FALSE	0.8694144989896909	0.29120879950003437	FALSE	-1.866462529672374	0.00127059617165151	TRUE	-4.030623348650796	2.7011263705772793e-13	TRUE	-1.4676104632338405	0.01274205685598487	TRUE	-3.336327189591942	1.2450590068099002e-9	TRUE	-1.6659054486666136	0.00469349884302225	TRUE	-2.6930946799020092	1.2623956218599808e-6	TRUE	B
Vitvi05_01chr04g22500	-0.021547297061845168	1	FALSE	1.555694542670447	3.0561266331015653e-19	TRUE	1.5341472456086018	1.0449589761068785e-18	TRUE	-1.1899654392712669	3.9408300188397626e-11	TRUE	-3.3914926158522234	2.2070660155648334e-44	TRUE	-1.5514713416810078	7.70286831044662e-18	TRUE	-3.8171224911137314	6.769487323901749e-58	TRUE	-1.3625721621354878	1.5014951257166796e-14	TRUE	-3.4334199125347453	7.503153645796182e-55	TRUE	B
Vitvi05_01chr04g22970	-0.44688545996956713	0.12763255072763915	FALSE	-1.0664725068170942	5.0026652636677996e-8	TRUE	-1.5133579667866612	1.0801294596213031e-15	TRUE	-0.44015008897666286	0.02757475260274452	FALSE	-2.3899243055378796	7.783151089619669e-36	TRUE	-0.7152623911638634	1.653113828855576e-4	FALSE	-3.547117721609767	7.85428531076165e-75	TRUE	-0.3704166529531244	0.07402711423220036	FALSE	-2.286391519045769	7.26296619830996e-29	TRUE	B
Vitvi05_01chr04g23870	-0.11893580944713003	1	FALSE	-0.061802430575264626	1	FALSE	-0.18073824002239466	0.820298304242304	FALSE	-0.4324524364914664	0.11039452501189712	FALSE	-2.2910285738589287	2.4981721444514822e-14	TRUE	-0.25961537039847776	0.3661129282943227	FALSE	-4.021422565010856	1.749068627132247e-24	TRUE	0.24251626354532468	0.4245428901252275	FALSE	-2.5127471476885916	2.2537598219844209e-13	TRUE	B
Vitvi05_01chr04g24310	-0.11891193281315987	1	FALSE	0.3848761349835766	0.3153200562801906	FALSE	0.2659642021704167	0.5929304440305264	FALSE	-1.4726730495095064	9.432156063897e-9	TRUE	-2.6913738966996177	1.0129965536109182e-24	TRUE	-1.7277802066114183	1.7337667425098853e-11	TRUE	-2.8660517495918967	9.452458386423163e-29	TRUE	-1.2893016043617749	5.261372789903793e-7	TRUE	-2.9088042219956747	5.060758955412438e-25	TRUE	B
Vitvi05_01chr04g24370	-0.23799226339250013	1	FALSE	0.3126285295497899	0.5502007565674217	FALSE	0.07463626615728983	1	FALSE	-1.5353163594577273	4.907902416200352e-8	TRUE	-3.5134537244785236	4.3513229949844536e-32	TRUE	-1.6493569341418832	4.165456540985865e-9	TRUE	-3.918443719545576	8.463573011184239e-40	TRUE	-1.5923129967372678	1.7920609932572965e-8	TRUE	-2.9917591792607943	1.029000592583489e-20	TRUE	B
Vitvi05_01chr04g24510	-0.19752078416780317	1	FALSE	-0.018151626838313922	1	FALSE	-0.2156724110061171	0.9368486355253112	FALSE	-1.7321095058388938	1.6565020966121131e-6	TRUE	-4.076658633352684	1.1043595996686335e-30	TRUE	-2.659047130697359	2.4550894407397533e-13	TRUE	-4.110183465740435	1.4266449290133374e-31	TRUE	-2.058316715320611	1.1352189741861216e-8	TRUE	-4.052403230444261	1.1048161854036956e-29	TRUE	B
Vitvi05_01chr04g24680	-0.268699182227797	1	FALSE	0.4943622928733534	0.42938013695415816	FALSE	0.22566311064555644	0.9397120489426768	FALSE	-1.230366266893044	0.0016806374342417	TRUE	-3.645591725849513	6.6174431160779e-19	TRUE	-1.2775805146599837	0.00102362917513226	TRUE	-3.686834264858829	6.164423050631941e-19	TRUE	-0.9122237330079942	0.02507192393918769	FALSE	-2.9847482419196423	7.541784807397217e-13	TRUE	B
Vitvi05_01chr04g25120	-1.2630183099875902	0.3864221873759251	FALSE	1.5228761039632648	0.0960636692330727	FALSE	0.2598577939756745	1	FALSE	-0.3756504196588992	0.6910736336036142	FALSE	-2.952037020858212	2.1454637656431693e-5	TRUE	-2.672550496652483	2.1019212016384317e-4	TRUE	-6.182941942306992	6.200109173019231e-18	TRUE	0.1689986186176014	0.8834959469655603	FALSE	-6.215212643805531	2.9992741712894163e-17	TRUE	B
Vitvi05_01chr05g00150	0.14658095472672433	1	FALSE	0.8566929178237431	0.2587038636135752	FALSE	1.0032738725504675	0.15144569609754394	FALSE	-1.2440929338546176	0.02810434837942151	TRUE	-3.0346496615787095	7.791631655425072e-7	TRUE	-1.8131264706091017	8.688319556308412e-4	TRUE	-4.565632810404234	4.2270938728895095e-11	TRUE	-1.404903625604382	0.0132187476001035	TRUE	-3.5541701748357215	9.18547685329606e-8	TRUE	B
Vitvi05_01chr05g01850	0.055534052620983106	1	FALSE	0.06647903370495817	1	FALSE	0.12201308632594127	1	FALSE	-0.5137230975293379	0.1659588788687582	FALSE	-2.987601010309187	5.273799025344658e-20	TRUE	-1.1811914786697038	4.306764798898646e-4	TRUE	-4.52045547300819	7.610334903435086e-42	TRUE	-1.0923997818124491	0.00139373179329467	TRUE	-3.815446662446021	4.5260437049470124e-26	TRUE	B
Vitvi05_01chr05g02150	0.01838355463721449	1	FALSE	0.33265784147812294	0.572499899669951	FALSE	0.3510413961153374	0.5204756244789225	FALSE	-0.9194148298896272	0.00385746277292072	FALSE	-3.056819350388411	1.1302505795019134e-22	TRUE	-1.639137068334923	8.578196982990553e-8	TRUE	-4.703533074190148	1.3646772588936337e-45	TRUE	-0.7227922721752413	0.02853167428103266	FALSE	-2.749489877118297	1.7538413587910894e-17	TRUE	B
Vitvi05_01chr05g02260	-0.03843959345969078	1	FALSE	0.17673652859130792	1	FALSE	0.13829693513161714	1	FALSE	-2.2786186346317012	3.5632263591657236e-11	TRUE	-3.937248568935827	1.1558356026720959e-29	TRUE	-2.455535919332325	9.565424271727537e-13	TRUE	-3.2776212020124382	3.4204382537159483e-22	TRUE	-1.845711569882073	7.258541599395766e-8	TRUE	-2.0433777385162326	5.522573179111004e-9	TRUE	B
Vitvi05_01chr05g02460	1.4245806938694052	0.422537345624414	FALSE	-1.7192198664474716	0.11231421404273213	FALSE	-0.29463917257806643	1	FALSE	0.8320066738506887	0.4044671781659516	FALSE	-2.0792029409423725	0.01190712954693866	TRUE	-0.4142572234313339	0.7009737426318267	FALSE	-5.366358307881561	1.1050773096566114e-10	TRUE	0.3355698690043709	0.7803641052467883	FALSE	-3.218237779270362	1.3157574562613642e-4	TRUE	B
Vitvi05_01chr05g03420	1.4802685869048178	0.9418382941957096	FALSE	5.791045593646882	1.419075540620884e-4	TRUE	7.271314180551701	7.586262129903168e-6	TRUE	-1.5966688998335674	0.30477719780574886	FALSE	-6.51924473211174	1.7314927357486912e-6	TRUE	-0.815856365784459	0.6270884697919286	FALSE	-5.850426595758772	1.5619965187999417e-5	TRUE	-0.37918933490783135	0.8532143596845819	FALSE	-0.7878664585797054	0.5974454818800098	FALSE	B
Vitvi05_01chr05g03980	-0.19898897711130226	1	FALSE	-0.015344560083111067	1	FALSE	-0.2143335371944133	0.8307565975097365	FALSE	-1.2933841656387195	1.5247435381863298e-5	TRUE	-3.6224531782330858	5.078146145912922e-25	TRUE	-1.266394169658776	2.1999614984199108e-5	TRUE	-3.726084063592607	8.823892227583644e-27	TRUE	-0.9845071415469344	0.00139326736107562	FALSE	-3.3229021044311695	2.517090174744589e-19	TRUE	B
Vitvi05_01chr05g04340	-0.28569281040614897	0.9471276869000769	FALSE	0.034755420530572366	1	FALSE	-0.2509373898755766	0.7614597789833261	FALSE	-1.0303869352073058	0.00118864784002221	TRUE	-3.2962890064512615	2.5926299451115004e-24	TRUE	-1.3201221621107453	2.2169825066429373e-5	TRUE	-4.065987704795567	8.652946975036847e-34	TRUE	-0.7871701723224117	0.01683217560750593	FALSE	-3.6957865112293073	5.697105096336371e-27	TRUE	B
Vitvi05_01chr05g04560	-0.1848326428517173	1	FALSE	-0.8261421489923645	0.06203029671457989	FALSE	-1.010974791844082	0.015008584264623375	TRUE	-0.01642394775157493	0.996334350192338	FALSE	-3.1094213181869783	1.4264252880659489e-18	TRUE	-1.6016645994378296	5.987361357850785e-6	TRUE	-5.382090266476398	6.975388872104892e-46	TRUE	0.0876470184592754	0.8768661596896631	FALSE	-2.532126019204017	5.571106617740949e-12	TRUE	B
Vitvi05_01chr05g04850	-0.3456385458486468	0.9053094530972404	FALSE	-0.09338868707084821	1	FALSE	-0.43902723291949497	0.44930031013609345	FALSE	-1.1256465230702166	0.00197581384057208	TRUE	-2.6818801389317075	4.934986503218681e-11	TRUE	-1.3136763830261755	2.430717232758261e-4	TRUE	-3.686229651874545	1.5517704295860964e-16	TRUE	-0.8876380410820813	0.01790919552799695	FALSE	-2.5875675735272443	7.878534158547465e-11	TRUE	B
Vitvi05_01chr05g05310	-0.561033304281438	0.8660325494942189	FALSE	-0.6676020325553225	0.4657845045559535	FALSE	-1.2286353368367606	0.06597313631185953	FALSE	-0.8891149968626115	0.13671806553015708	FALSE	-3.4237116244381665	4.998303562131523e-11	TRUE	-1.3711122957573143	0.01461937824534925	TRUE	-3.915109066928453	5.922459682190363e-14	TRUE	0.23680424799693944	0.7563024534277453	FALSE	-2.686075111207379	4.380656497828366e-7	TRUE	B
Vitvi05_01chr05g05330	-0.8328469684073352	0.12739824035698882	FALSE	-0.2226556757910595	0.9079754008105325	FALSE	-1.0555026441983946	0.00906070128822864	TRUE	-1.9652745852465747	3.4586850896895596e-8	TRUE	-4.601607117228374	1.0676489268972523e-16	TRUE	-2.714073111267932	3.7680050504060056e-14	TRUE	-6.075736295552167	1.6972265893096616e-18	TRUE	-1.662601403810887	3.751149367771848e-6	TRUE	-3.962161930010798	2.0576451165664795e-12	TRUE	B
Vitvi05_01chr05g06470	0.49007620466116236	0.9734489773514207	FALSE	-0.6827746752817613	0.4696848812302427	FALSE	-0.19269847062059894	1	FALSE	-1.7248604544545745	0.00262849312771624	TRUE	-3.5990502571877143	1.187001739260518e-9	TRUE	-3.032325036044977	4.25411722107107e-8	TRUE	-5.059412068628054	1.2454864951401934e-17	TRUE	-1.376858208329386	0.01963875052997461	TRUE	-4.807056771602187	6.504435476273716e-13	TRUE	B
Vitvi05_01chr05g06720	0.2488509468479098	1	FALSE	-0.7754846995328605	0.4282115497252949	FALSE	-0.5266337526849507	0.708729553711797	FALSE	-1.1322251662809002	0.08117140260757291	FALSE	-3.3984072596401695	5.101220946279093e-9	TRUE	-1.9004376404795615	0.00181975764214809	TRUE	-4.4575353418872865	1.7962245687505872e-14	TRUE	-0.23178462634083105	0.788432587594159	FALSE	-3.5670353698729595	1.5809579898542055e-9	TRUE	B
Vitvi05_01chr05g06840	0.38922942532331495	0.902684263596201	FALSE	1.0781737177749027	0.019699657510711496	TRUE	1.4674031430982175	6.744073020269925e-4	TRUE	-1.5366324998230836	1.1142116361369218e-4	TRUE	-4.1814144292186874	2.0789728525257878e-19	TRUE	-1.8039832132095912	4.230375779816601e-6	TRUE	-3.545241301596751	5.1563513896092e-18	TRUE	-0.9101372652493442	0.03163892319257545	FALSE	-2.5407650021375625	7.897160401868177e-9	TRUE	B
Vitvi05_01chr05g07150	-0.10486182627412453	1	FALSE	-0.4021621111863125	0.6187110925862329	FALSE	-0.5070239374604371	0.42905717520921366	FALSE	-0.26003512208356827	0.6067677073628794	FALSE	-4.181533352159507	1.0505371551834598e-25	TRUE	-0.7542106483134019	0.07638608600506017	FALSE	-5.14100585780066	4.160892023297358e-36	TRUE	-1.1531174173142391	0.00527003048962926	TRUE	-5.57622598441988	6.195048650616613e-28	TRUE	B
Vitvi05_01chr05g07160	-0.34752971444892505	0.8954796243599755	FALSE	0.14647707253986375	1	FALSE	-0.2010526419090613	0.9518371472812462	FALSE	-1.459476368280932	3.0454579258843295e-5	TRUE	-3.8656303765442335	1.8555561439613096e-30	TRUE	-2.089707894279906	1.6423575691123844e-9	TRUE	-4.247410004178181	1.8420763964991396e-36	TRUE	-1.5495279247000635	9.194722050337015e-6	TRUE	-3.5222560612487053	1.9319155049555685e-25	TRUE	B
Vitvi05_01chr05g07610	-0.48531979022536126	0.6261381277569067	FALSE	0.1327456702634528	1	FALSE	-0.35257411996190846	0.6145950460773867	FALSE	-1.1428738225621418	0.00158117977256478	TRUE	-4.201475149864547	6.341828346431122e-21	TRUE	-1.534726445224499	1.31382853343784e-5	TRUE	-7.806366064753128	6.615065344464158e-13	TRUE	-1.0269702489300352	0.00551438012572992	TRUE	-4.191791668779467	3.0631689936948384e-17	TRUE	B
Vitvi05_01chr05g08100	0.3660074863832022	1	FALSE	-0.4403275435054425	0.8535362779797548	FALSE	-0.07432005712224031	1	FALSE	-0.807208123973859	0.26307265993410534	FALSE	-1.767701672639031	0.00457532671043049	TRUE	-1.4196920700906517	0.03188947829383149	TRUE	-3.3319883765925264	5.92217638926616e-8	TRUE	-0.7870556505670343	0.28600309838175847	FALSE	-3.0035321140830993	2.6216869451985778e-6	TRUE	B
Vitvi05_01chr05g08160	0.3283527607308669	1	FALSE	-2.4266237672040423	3.074521080029305e-4	TRUE	-2.0982710064731753	0.0023339283907702784	TRUE	-1.7088778829065512	0.00715839123036347	TRUE	-9.14098363041815	8.128482602530554e-12	TRUE	-1.710566696202554	0.00684809671783597	TRUE	-9.012556212747304	1.6487439255925718e-11	TRUE	-1.1683903612640505	0.08359099758157566	FALSE	-7.882894929075844	4.210543184431691e-9	TRUE	B
Vitvi05_01chr05g08340	-0.47858327607146106	0.691262515017872	FALSE	0.3947258348788287	0.5824998500673841	FALSE	-0.0838574411926324	1	FALSE	-1.3295331733273823	3.985631105596043e-4	TRUE	-3.8719346370128713	8.939585672409634e-25	TRUE	-1.807716012158314	9.083047596654696e-7	TRUE	-5.498739222572946	9.867074593932679e-42	TRUE	-1.4904765951165984	7.600604942498182e-5	TRUE	-5.297967717634926	8.555289480027203e-24	TRUE	B
Vitvi05_01chr05g08360	-0.2169184128787393	1	FALSE	0.3551330324202913	0.5293911048708242	FALSE	0.13821461954155198	1	FALSE	-1.582381625400919	4.961392153211098e-7	TRUE	-5.384235528315769	2.1131290255840846e-21	TRUE	-1.3030778531548388	3.97797153620584e-5	TRUE	-5.6687732861767905	7.03893780222792e-17	TRUE	-1.3295631851633645	3.111459215489997e-5	TRUE	-3.72458348895564	2.337405689225266e-16	TRUE	B
Vitvi05_01chr05g09010	-0.4242259567292722	0.5680338081261073	FALSE	-0.19297588843899496	0.8759508328680639	FALSE	-0.6172018451682671	0.08819292557030689	FALSE	-1.5732622945412895	3.9132560908017357e-8	TRUE	-3.7531664296707463	1.1775815203109332e-38	TRUE	-1.6861633459425365	3.470325889958907e-9	TRUE	-5.177528613468311	5.468288692770239e-66	TRUE	-1.498523014603191	1.624917267365066e-7	TRUE	-5.2952283753212495	2.0780948020296864e-51	TRUE	B
Vitvi05_01chr05g09130	0.09967942160097815	1	FALSE	0.1584638450378468	1	FALSE	0.258143266638825	0.7475402876264331	FALSE	-1.8575676799502392	2.5151643774509692e-9	TRUE	-3.5011131192547853	3.9876414269336268e-28	TRUE	-1.9878764287253208	1.6562541099159294e-10	TRUE	-2.2446129850714676	1.4310716673073478e-13	TRUE	-1.6315711287173218	1.6397266818357898e-7	TRUE	-3.1201739588061868	3.4116735364063246e-21	TRUE	B
Vitvi05_01chr05g09330	-0.15618352436961955	1	FALSE	-0.21706978164568388	1	FALSE	-0.37325330601530343	0.7957045488826331	FALSE	-0.4446993682519621	0.4514338302112051	FALSE	-4.099250436196387	7.683493261089973e-18	TRUE	-1.3859469569848688	0.00583256485208459	TRUE	-4.984939601586372	2.347099580018541e-25	TRUE	-0.936354014699568	0.08087341483671208	FALSE	-3.973459394276423	2.2071744440936952e-16	TRUE	B
Vitvi05_01chr05g09440	-0.19690956568814522	1	FALSE	-0.18296218385024304	0.9320775588297899	FALSE	-0.37987174953838826	0.44517173558400885	FALSE	-1.4055979975375958	3.667226013785398e-6	TRUE	-3.625816954549279	4.655488031171845e-28	TRUE	-1.8075617488262623	2.260197074360825e-9	TRUE	-4.41164386473664	3.653837425663299e-39	TRUE	-1.505773780218835	7.272551620789491e-7	TRUE	-2.774100923090839	2.243384615441274e-16	TRUE	B
Vitvi05_01chr05g09550	0.1828895890129622	1	FALSE	0.029658498500358118	1	FALSE	0.21254808751332033	0.6771868046234264	FALSE	-0.516810181289696	0.03456003825545902	FALSE	-2.4229359032707816	6.919100222225509e-27	TRUE	-1.3037422649297952	1.1781904073030823e-8	TRUE	-4.053787945144446	4.3380072772379305e-68	TRUE	-0.8903831456937862	1.3719203026280372e-4	FALSE	-1.851653921202282	1.346291768851411e-15	TRUE	B
Vitvi05_01chr05g09910	-0.10273342522275149	1	FALSE	0.37501902785179375	0.38079174253171927	FALSE	0.2722856026290422	0.6199776195360248	FALSE	-1.6706486857375964	7.449056809326876e-10	TRUE	-5.202942436164938	1.4002004599122102e-61	TRUE	-0.7845348946332692	0.00474207570900553	FALSE	-3.2758969130352704	5.242646790645817e-33	TRUE	-0.07642976965735097	0.8531794219253928	FALSE	-1.2993285031205988	1.2893889819496184e-6	TRUE	B
Vitvi05_01chr05g10070	-0.05130282221242839	1	FALSE	-0.33637479153882205	0.3661760432010023	FALSE	-0.3876776137512505	0.2515789906734074	FALSE	-0.43725269422780577	0.09566810698775276	FALSE	-2.4589668755556926	8.716945965337536e-19	TRUE	-0.711244219377498	0.00393235039417674	FALSE	-4.214358727803656	3.2963767726431616e-34	TRUE	-0.4365236297813675	0.10310954240332236	FALSE	-2.8351885380236204	4.0414043988059186e-19	TRUE	B
Vitvi05_01chr05g11160	-0.6163190697731263	0.40682409922472235	FALSE	0.5073795315375923	0.35672286448942647	FALSE	-0.10893953823553396	1	FALSE	-1.7322595430282752	1.4006848492714323e-6	TRUE	-4.693059574456347	7.4349489409983005e-25	TRUE	-2.1702260981962644	1.5434616715162563e-9	TRUE	-10.087885784534045	6.823383254550655e-16	TRUE	-1.221961525469181	8.508658330364916e-4	TRUE	-3.6395144986040497	4.155321804361688e-19	TRUE	B
Vitvi05_01chr05g11220	-0.06903619278056047	1	FALSE	-0.10435309766125062	0.9658402715310144	FALSE	-0.1733892904418111	0.6693340751497652	FALSE	-1.045814195868501	1.8645963913437268e-8	TRUE	-2.4228526544205993	7.404427042727059e-36	TRUE	-1.1550329416855245	4.801430157578039e-10	TRUE	-3.406744855791489	8.437081614793658e-66	TRUE	-0.4642860456856149	0.01852686999470612	FALSE	-2.25989274615516	3.107619212923775e-31	TRUE	B
Vitvi05_01chr05g13400	0.33672460582013175	0.657228171015828	FALSE	-0.024880920268738515	1	FALSE	0.31184368555139325	0.45180119792228385	FALSE	-0.7804312038543633	0.00254852992824731	FALSE	-2.7446585210887093	4.66793525138665e-25	TRUE	-1.0772491706333795	1.7652711492377682e-5	TRUE	-3.0909326707482845	2.15178991485036e-33	TRUE	-0.7536455507846254	0.00383631246333571	FALSE	-2.4722837379505953	6.196000927718579e-20	TRUE	B
Vitvi05_01chr05g15990	0.6971149521515391	0.14439103834746972	FALSE	-0.05249203083133609	1	FALSE	0.644622921320203	0.09079508901758515	FALSE	-1.4005372091938786	3.630884923130241e-6	TRUE	-3.003603081429696	1.1533763799053804e-21	TRUE	-2.0629950897507117	7.741681350877448e-12	TRUE	-3.7174079507548936	2.821149196139179e-34	TRUE	-1.3129680547701772	1.4885918782113567e-5	TRUE	-3.1436737964475507	2.0431452819754325e-22	TRUE	B
Vitvi05_01chr05g16650	-0.017409816469201787	1	FALSE	0.06363461638256798	1	FALSE	0.0462247999133662	1	FALSE	-0.9650726064745894	0.00596936903755709	FALSE	-3.3111370373769016	4.378434956702391e-24	TRUE	-1.1109150102851408	0.00127347091525934	TRUE	-4.461398152730029	3.8034154750154095e-42	TRUE	-0.08009507297286209	0.8834959469655603	FALSE	-3.201089568333372	1.3057737874823108e-22	TRUE	B
Vitvi05_01chr05g16770	1.090285518875159	0.5718260082130843	FALSE	-1.3133279876391568	0.1969519669567928	FALSE	-0.22304246876399775	1	FALSE	-2.2117956652060897	0.00382484661347376	TRUE	-5.309516706936129	6.70052334529475e-9	TRUE	-1.9123960933288304	0.0130811498983963	TRUE	-5.986920712589646	7.502754816903076e-11	TRUE	-3.607612567550142	1.48389524526789e-6	TRUE	-7.849936300489493	2.118118934041677e-8	TRUE	B
Vitvi05_01chr05g19000	2.410841735678893	3.656943839203962e-4	TRUE	0.678438709057247	0.5084245576766332	FALSE	3.08928044473614	3.155175037028612e-7	TRUE	-4.009677127789972	1.878179791002649e-10	TRUE	-6.116584305908346	4.851569716338283e-6	TRUE	-4.027589555819339	9.580035389630283e-12	TRUE	-9.798457680434078	1.308864012148645e-13	TRUE	-3.1158605279975906	1.2796090779370576e-7	TRUE	-7.048208220598984	1.1564619628565271e-10	TRUE	B
Vitvi05_01chr05g19380	0.7805530132853017	0.9635388055614693	FALSE	0.09755386424512956	1	FALSE	0.8781068775304313	0.6128623379968021	FALSE	-1.65715911144337	0.07829980145310787	FALSE	-5.199401397313775	5.090131961658685e-10	TRUE	-3.0452998109640936	5.27597574843629e-4	TRUE	-8.402093910388515	4.1206798316893944e-22	TRUE	-2.5512149081746154	0.00471367637593738	TRUE	-10.591921649637202	1.0690126708435844e-17	TRUE	B
Vitvi05_01chr05g20070	-0.3291385532288648	0.9049773158434111	FALSE	0.39705876606105706	0.4989343183930494	FALSE	0.06792021283219221	1	FALSE	-1.907030391174544	1.223070963935549e-8	TRUE	-3.617573457480493	8.209725326769092e-25	TRUE	-1.829668860761127	4.098640160971468e-8	TRUE	-4.448066928905805	2.6466496186008534e-33	TRUE	-2.2834345853972673	1.3588485237676282e-11	TRUE	-3.260980096829845	2.2383276694670493e-18	TRUE	B
Vitvi05_01chr05g20100	-0.25760122058541374	0.8152157207684152	FALSE	-0.564954304510697	0.04541443791108136	FALSE	-0.8225555250961107	0.0013329902418394097	FALSE	-1.2090007448330993	1.6816284521339173e-7	TRUE	-3.659448163144577	7.189650631162825e-48	TRUE	-1.1911201308533743	2.2021630800514027e-7	TRUE	-3.8055906000947295	1.7716031396962714e-54	TRUE	-1.083455884951941	2.7720215579252468e-6	TRUE	-3.2650754400464814	1.0187044689226468e-39	TRUE	B
Vitvi05_01chr05g20390	0.058057389308468654	1	FALSE	-0.24037201293195798	1	FALSE	-0.18231462362348932	1	FALSE	-1.2183655875970576	0.01334358383491001	TRUE	-3.916189605299494	1.0443026870637295e-16	TRUE	-1.729908712239408	2.677497120229509e-4	TRUE	-5.673010751254455	9.248830144605094e-31	TRUE	-1.675264993481039	5.259671343065466e-4	TRUE	-6.08381143158473	2.03639879626507e-18	TRUE	B
Vitvi05_01chr05g20440	-0.034759386316642014	1	FALSE	0.4172522762436384	0.49256339722744746	FALSE	0.3824928899269964	0.550392441259923	FALSE	-1.3044633117066466	2.3433589245170912e-4	TRUE	-3.788558439552042	9.411834717899484e-21	TRUE	-0.6439307751052041	0.08771740508030063	FALSE	-5.23068912880399	1.6366876864130283e-28	TRUE	-1.1380703559254832	0.00159613304110485	TRUE	-2.1280598406334654	4.255427298857761e-9	TRUE	B
Vitvi05_01chr05g20520	-1.240411019985314	0.6467491650378204	FALSE	0.6367004799755237	0.8560145175444621	FALSE	-0.6037105400097903	0.8803603687430813	FALSE	-1.9488604438028363	0.04589447272713262	TRUE	-5.157085215781402	2.6747936682487002e-8	TRUE	-2.550230503379314	0.00676023167029414	TRUE	-5.3942575894346385	5.782243216611657e-9	TRUE	-1.3193114933426608	0.20744164202034593	FALSE	-4.936181216954412	2.153357788097311e-7	TRUE	B
Vitvi05_01chr05g22400	0.18733605072679788	1	FALSE	0.724399389551265	0.06402203594692936	FALSE	0.9117354402780629	0.01259437061981425	FALSE	-1.62870311385696	2.2722433206692763e-7	TRUE	-3.4648152080471784	4.964998838979764e-23	TRUE	-2.064298202788111	5.150253492853166e-11	TRUE	-2.5484730448687323	2.125207175220332e-16	TRUE	-0.9715011435250516	0.00286576442084455	FALSE	-1.9126031765859128	3.116340249794877e-9	TRUE	B
Vitvi05_01chr05g22740	-0.450100140768725	1	FALSE	0.006703187822517867	1	FALSE	-0.4433969529462071	0.7635920940999147	FALSE	-2.3477913662153904	2.078716247237421e-5	TRUE	-7.380034721708042	7.4246121259001765e-25	TRUE	-2.978580541848906	4.791238296665505e-8	TRUE	-7.248376021959556	7.031697146102424e-27	TRUE	-2.8120853821108054	2.899196556721274e-7	TRUE	-5.8460444255254895	7.528315896633e-18	TRUE	B
Vitvi05_01chr05g23120	0.29924895633901577	0.806351758548036	FALSE	-1.1029242949154816	1.2495515409738868e-4	TRUE	-0.8036753385764658	0.008548280759580236	FALSE	-0.2596869882624419	0.41661951756684695	FALSE	-4.279670619331359	4.847943804301068e-38	TRUE	-1.068175748044734	6.222363343365392e-5	TRUE	-4.853009319133079	1.8385993938829452e-51	TRUE	-0.8852116387627371	0.00139273187712862	FALSE	-4.554982286568426	3.368933296711375e-26	TRUE	B
Vitvi05_01chr05g23360	-0.25505998295494164	0.9372393433931328	FALSE	0.49189866239974334	0.1853376829512497	FALSE	0.2368386794448017	0.7177397162426291	FALSE	-1.2467239662004168	5.066859734454903e-6	TRUE	-3.409673843002903	1.776340049328962e-32	TRUE	-1.4702549408759946	5.962764980023474e-8	TRUE	-3.140990789656401	5.61992939408578e-30	TRUE	-1.3909000046620814	3.292827989502351e-7	TRUE	-2.652484905678527	1.2945665360009492e-20	TRUE	B
Vitvi05_01chr05g25740	-0.45208951968709116	0.7981226232019158	FALSE	0.1485846103935931	1	FALSE	-0.30350490929349805	0.7954513285363434	FALSE	-1.1900547798944134	0.00362684776372125	TRUE	-3.2043012209753923	2.1715159606644935e-16	TRUE	-2.4304374519122116	7.734613930171753e-10	TRUE	-3.568290112251391	8.532461313587177e-20	TRUE	-1.3410779560463295	9.75320708160706e-4	TRUE	-2.915299129735455	5.597461722786976e-13	TRUE	B
Vitvi05_01chr05g25850	0.2768965388632907	0.8452307478060465	FALSE	-0.868574124966007	0.002921041670043235	FALSE	-0.5916775861027164	0.06468201019237106	FALSE	-0.956972385501238	2.682101119744083e-4	FALSE	-3.446248389163846	3.081227817110313e-37	TRUE	-0.9898479196758192	1.4460941751367763e-4	FALSE	-5.759117950756669	2.9439565307718592e-64	TRUE	-0.9959668658488684	1.5971709269611882e-4	FALSE	-4.171968290392231	1.6867083211062635e-33	TRUE	B
Vitvi05_01chr05g25930	-0.12557530141317438	1	FALSE	0.043310392502178295	1	FALSE	-0.0822649089109961	1	FALSE	-0.49669017386646613	0.19806076270808645	FALSE	-3.210285135188136	4.659673387253789e-19	TRUE	-0.8587688914107088	0.01596940913347415	FALSE	-6.096637531746177	1.6946386345176598e-44	TRUE	-1.0157432182621662	0.00429379419405042	TRUE	-3.9937448783248386	7.478517900284708e-23	TRUE	B
Vitvi05_01chr05g26060	0.5634161433213571	0.7020156208182393	FALSE	-1.239168358476208	0.017080410923083884	TRUE	-0.675752215154851	0.2931893259487317	FALSE	-1.2254859467827932	0.00745394501221703	TRUE	-3.406349941188312	9.501171035513796e-15	TRUE	-1.2899671220245426	0.00442919533612764	TRUE	-4.205164428140009	4.1671109445756064e-21	TRUE	-1.409990812010025	0.00195744298836383	TRUE	-3.7036832349197617	2.1015562652031893e-15	TRUE	B
Vitvi05_01chr05g26490	-0.36533890791177676	0.9070115698108476	FALSE	-0.21618094554733822	0.9516251271806578	FALSE	-0.5815198534591149	0.278581883311055	FALSE	-1.1363691843166173	0.00335758662824118	TRUE	-3.4167258818041257	7.979223943125179e-14	TRUE	-0.5682479625255381	0.1739555473970511	FALSE	-3.7546688527869487	5.0970704702325996e-14	TRUE	-0.5035915689473125	0.25258115704696177	FALSE	-3.286078122040758	1.318646945720446e-10	TRUE	B
Vitvi05_01chr06g00460	-0.2714235036930455	0.6892437789670436	FALSE	-0.37256910723514175	0.19902143550833626	FALSE	-0.6439926109281873	0.0076896910216365565	FALSE	-1.6334918563744711	3.5647054646322794e-13	TRUE	-4.313637786754879	1.2420483486301652e-14	TRUE	-1.7019835100350424	7.748630408628187e-14	TRUE	-6.281025941704615	2.4566476686726054e-9	TRUE	-1.4958336495936086	1.1838430855458189e-10	TRUE	-3.649161914242252	9.117932796828328e-12	TRUE	B
Vitvi05_01chr06g00500	-0.5386130315798794	0.5986848469074837	FALSE	-0.2882495798530489	0.8030177897255343	FALSE	-0.8268626114329283	0.07869434325312485	FALSE	-1.5523803918960757	4.101194640115553e-5	TRUE	-4.566815646529169	8.656906469721518e-25	TRUE	-1.664877356401442	9.39273891816653e-6	TRUE	-6.246890635831624	1.9590128835340036e-30	TRUE	-1.6588144896408252	1.1338502961134737e-5	TRUE	-5.066118770214012	4.393229830200379e-22	TRUE	B
Vitvi05_01chr06g00790	0.13574160979903901	1	FALSE	-0.14191185750780738	1	FALSE	-0.0061702477087683645	1	FALSE	-1.3654945349474974	3.65119961051225e-4	TRUE	-3.0906180192665222	6.127879901633857e-17	TRUE	-1.5094422178164226	6.652718454228642e-5	TRUE	-3.2755268160310766	5.942954508832147e-19	TRUE	-0.9028150550518852	0.02501444408319005	FALSE	-2.934428108458033	9.336059396656822e-15	TRUE	B
Vitvi05_01chr06g00930	0.14352586208624146	1	FALSE	1.0131359375615663	8.555262156238627e-6	TRUE	1.1566617996478077	2.481036808868181e-7	TRUE	-0.585763739206454	0.01029181362874067	FALSE	-2.3587399361219443	3.812152300808355e-18	TRUE	-0.5536496019892555	0.01478692258149525	FALSE	-4.1191026839790155	2.337637230100719e-33	TRUE	-0.2817751721576819	0.2575260907866515	FALSE	-1.9575516009270355	6.121807061516368e-16	TRUE	B
Vitvi05_01chr06g01000	-0.5835488600285983	0.87550806853976	FALSE	0.5072048238173675	0.707860914847405	FALSE	-0.07634403621123076	1	FALSE	-3.0487093622556003	7.83026073516968e-8	TRUE	-7.417519688933408	2.0892680204194356e-24	TRUE	-2.9163413233336866	2.566400796593161e-7	TRUE	-8.091015248850555	4.0329126780876115e-18	TRUE	-3.0571103560311537	7.43576274482533e-8	TRUE	-5.98833444834018	5.1776988845654605e-17	TRUE	B
Vitvi05_01chr06g01430	0.6181927354701179	0.34762137627656875	FALSE	0.6484212655534195	0.14322432091443688	FALSE	1.2666140010235374	6.016743555144703e-4	TRUE	-1.4710241617397997	1.0815506559532096e-5	TRUE	-3.2437585467062964	4.7164276264240975e-19	TRUE	-1.7999148572735104	5.5017719864827974e-8	TRUE	-3.2166506879735026	5.1870267892371896e-20	TRUE	-1.48646968271456	1.0039310686518148e-5	TRUE	-2.7676342229142494	1.3804163351889873e-13	TRUE	B
Vitvi05_01chr06g01950	0.4425996451352145	0.6081152938526834	FALSE	0.37442625786804495	0.48995792524817994	FALSE	0.8170259030032594	0.02808282667670895	FALSE	-0.9571980206290106	0.00305924375203176	FALSE	-2.955203875273398	1.5147514341267024e-17	TRUE	-1.4283692705862927	5.007802590106879e-6	TRUE	-2.4216150675543084	3.3519226359973815e-14	TRUE	-0.5526987727394401	0.11096989725750236	FALSE	-2.059024283863638	1.8116452924389952e-10	TRUE	B
Vitvi05_01chr06g02140	-0.03514065509328508	1	FALSE	1.031798709217371	0.0035281830707083787	TRUE	0.996658054124086	0.004957588733975169	FALSE	-1.5006073033829732	1.4947182158184426e-6	TRUE	-5.7148645417689865	3.1474998915967827e-56	TRUE	-1.387432175177315	8.443926568151656e-6	TRUE	-7.754942646384411	8.799831317024052e-64	TRUE	-2.040136921359688	7.111073920103369e-11	TRUE	-6.670516525786243	1.151918301204282e-48	TRUE	B
Vitvi05_01chr06g02410	1.8410705416934214	0.06908786448326881	FALSE	0.9053363110017673	0.4310856697552791	FALSE	2.7464068526951886	3.1845198684398937e-4	TRUE	-0.5447776401421246	0.5294647814881782	FALSE	-3.3216674689317247	8.940887859841781e-7	TRUE	-0.7021684106809567	0.39134769393229873	FALSE	-4.943764785471104	1.8419595938319926e-13	TRUE	-1.1645366451665524	0.13811895994687423	FALSE	-5.736916843637962	9.47359166458886e-18	TRUE	B
Vitvi05_01chr06g03250	-0.40020100021440647	0.47998314473943904	FALSE	0.5135495188321679	0.10999518438253016	FALSE	0.1133485186177614	1	FALSE	-0.46207110365306	0.10807443876935596	FALSE	-3.7643010314395178	8.544479615292309e-15	TRUE	-0.8823430729212198	5.86709905376115e-4	FALSE	-3.431787632402284	4.103611575739109e-23	TRUE	-1.019906685000426	9.162638719536268e-5	TRUE	-2.170412996367316	4.1835554122060535e-9	TRUE	B
Vitvi05_01chr06g04310	0.02212455227420395	1	FALSE	-0.27174417014640717	0.6371349856076971	FALSE	-0.24961961787220321	0.6883205321324073	FALSE	-1.5161731025779808	3.4069889428283364e-8	TRUE	-3.4801772844072514	2.5320421597295228e-27	TRUE	-1.676034432671132	1.1581464908629283e-9	TRUE	-4.796592468878352	1.0492026104853243e-38	TRUE	-1.272037518491299	5.811367505562531e-6	TRUE	-3.128762098282725	1.412339763789682e-18	TRUE	B
Vitvi05_01chr06g04390	0.8547156141542279	0.351518081755152	FALSE	-2.2521092139309573	5.459142392718516e-6	TRUE	-1.3973935997767293	0.009796132589465305	TRUE	-2.263620706934407	1.4794176062652783e-6	TRUE	-5.225751770449409	9.854444862040872e-21	TRUE	-2.887117112301299	7.173666228736203e-10	TRUE	-5.4607138321670945	1.697551041106806e-23	TRUE	-0.4917846509486139	0.3927975716733925	FALSE	-2.800627892062997	5.720355000477463e-7	TRUE	B
Vitvi05_01chr06g04710	0.10779400238114012	1	FALSE	-0.9124714931051245	0.14540786680166276	FALSE	-0.8046774907239844	0.2169704324715021	FALSE	-1.8092141861465303	1.7631801187841385e-4	TRUE	-5.27129473028075	2.214619184795071e-19	TRUE	-2.7412193735165413	6.341994403381525e-9	TRUE	-5.297309374868256	1.5701193797647128e-22	TRUE	-1.2082341322826016	0.01644513125467388	TRUE	-5.144237099787208	2.88043472398277e-16	TRUE	B
Vitvi05_01chr06g04810	-0.028263586828957132	1	FALSE	-0.09242454649069021	1	FALSE	-0.12068813331964734	1	FALSE	-1.7204088157391078	2.30360006258485e-11	TRUE	-4.0771329531396105	1.4084452355550867e-26	TRUE	-2.013751932550752	4.003114369254761e-15	TRUE	-3.722638311511567	2.4424127386501923e-30	TRUE	-0.9519441914858524	2.4404387453639265e-4	FALSE	-4.289989957569337	2.0526967071285667e-26	TRUE	B
Vitvi05_01chr06g05620	0.011741353208242161	1	FALSE	-0.1453705528002162	0.8206635329471458	FALSE	-0.13362919959197406	0.8624621053052309	FALSE	-0.95995738809122	9.612980243020137e-7	FALSE	-2.6103005483465513	8.544260424506586e-36	TRUE	-1.2771804601859391	7.117578256242786e-11	TRUE	-3.132671967800706	8.760839593662988e-51	TRUE	-0.9560766775217636	1.116239917661323e-6	FALSE	-2.3722617583756547	8.14100588188147e-26	TRUE	B
Vitvi05_01chr06g05630	0.35298214504551395	1	FALSE	0.25663049876356	0.9637289092480326	FALSE	0.6096126438090739	0.3919558600437273	FALSE	-0.869942178698931	0.07770015753578607	FALSE	-4.029465144864284	2.7710093054160026e-19	TRUE	-2.3175559390927987	2.802720469415809e-7	TRUE	-4.819218953265063	1.3386134741702844e-26	TRUE	-1.073144754891277	0.02711111360620553	TRUE	-3.3393515173106145	2.600262221388976e-13	TRUE	B
Vitvi05_01chr06g06130	0.2452654525898546	1	FALSE	0.5165680827841901	0.484236770644953	FALSE	0.7618335353740447	0.18749162766133923	FALSE	-1.0693130969696585	0.01678887882440473	TRUE	-3.866586779971997	7.932068933746096e-20	TRUE	-1.0708666099725124	0.01605303197271591	TRUE	-4.414339576973207	1.6468819141600396e-24	TRUE	-0.7039172624923378	0.14265633420760904	FALSE	-3.917035467499403	2.9109061818953224e-18	TRUE	B
Vitvi05_01chr06g06870	-0.06683278578985985	1	FALSE	0.4534537351051145	0.313812845333048	FALSE	0.3866209493152546	0.426849106742766	FALSE	-1.1427892582397965	1.6953305988929673e-4	TRUE	-3.6850706627861207	1.315564863437684e-33	TRUE	-0.9811644454541364	0.00135374723915122	FALSE	-5.170487774555098	1.0092331380042836e-56	TRUE	-0.4328809691300042	0.20982545164888444	FALSE	-2.341861444278192	5.910799741614978e-15	TRUE	B
Vitvi05_01chr06g06960	0.15292383421329375	1	FALSE	-0.6078915332008901	0.31630288100312626	FALSE	-0.4549676989875963	0.5317893791738636	FALSE	-0.773894345244819	0.08204887657350601	FALSE	-2.773744147219362	1.3036290375993972e-9	TRUE	-1.902355023336714	3.046282420454233e-6	TRUE	-6.591510326473425	4.885812750744946e-15	TRUE	-0.34588844941171354	0.4997000445939427	FALSE	-2.723215812839106	7.748327448193253e-8	TRUE	B
Vitvi05_01chr06g07290	0.7139061878340466	0.6668040275968129	FALSE	-0.4932847999384917	0.688780177067295	FALSE	0.22062138789555488	1	FALSE	-0.56416981824377	0.3767181581705021	FALSE	-3.571845339778002	1.1292374797581734e-10	TRUE	-1.7713920010126152	0.0012173681821795	TRUE	-3.8904588634907378	2.7188768514124788e-12	TRUE	-0.4951181245234579	0.45792271414462193	FALSE	-3.254569995559653	6.685595602085989e-9	TRUE	B
Vitvi05_01chr06g07770	-0.5336767591214052	1	FALSE	-0.0906838787646115	1	FALSE	-0.6243606378860167	0.6492956279129163	FALSE	-1.7111676523015995	0.01159240211989558	TRUE	-5.088255121394209	2.943434842529725e-16	TRUE	-2.3452142184098506	3.5094228823126007e-4	TRUE	-6.391268386214752	2.1725324106485967e-24	TRUE	-1.4307807610264711	0.0410607831360384	TRUE	-4.525187517297963	5.05947376463587e-13	TRUE	B
Vitvi05_01chr06g07870	-0.1311038024413125	1	FALSE	0.08147739332194807	1	FALSE	-0.04962640911936443	1	FALSE	-0.6550454465768192	0.00660584095408421	FALSE	-2.596183298353507	9.187075311300812e-17	TRUE	-1.0907857189280086	2.2282335891911765e-6	TRUE	-4.683168427858042	2.7634114286837955e-25	TRUE	-0.7922909261117816	0.00102831991523711	FALSE	-3.2512900146078807	2.098118865252605e-17	TRUE	B
Vitvi05_01chr06g07980	-0.4955050752826729	1	FALSE	-0.8845319120878626	0.36121717189359953	FALSE	-1.3800369873705356	0.07778121496850382	FALSE	-1.859905795630757	0.0048716129553963	TRUE	-5.174108320042651	1.826845173949692e-11	TRUE	-3.8017753278896262	1.6419649905146286e-9	TRUE	-6.4160934241540835	8.513030308109828e-16	TRUE	-1.889784422807789	0.00432230848132624	TRUE	-6.846184533009755	4.21623138666285e-7	TRUE	B
Vitvi05_01chr06g08020	-0.0593708667387911	1	FALSE	-0.18922776229957294	0.7695125792684142	FALSE	-0.24859862903836405	0.574588873138213	FALSE	-1.4969875021770236	1.9741586388390266e-10	TRUE	-4.057770258213994	2.1536353654341845e-57	TRUE	-2.0126325993443324	1.569697314155154e-17	TRUE	-4.926633431575814	5.0700904257865985e-78	TRUE	-0.9805856415537182	3.5954777140767105e-5	FALSE	-3.4966149642588147	4.057819857376161e-36	TRUE	B
Vitvi05_01chr06g08420	0.7884192244640598	0.4939268656878649	FALSE	-1.0513308949985578	0.09899467608879281	FALSE	-0.2629116705344979	0.9916366880683134	FALSE	-0.7918257162783257	0.15395631203343935	FALSE	-4.666642161459083	1.6976536642114662e-12	TRUE	-1.2325411645398283	0.01738319561799979	TRUE	-8.215974497936402	5.09221382515874e-13	TRUE	-1.9275177208556584	1.5407395861901556e-4	TRUE	-6.099273399532269	7.495852546972612e-9	TRUE	B
Vitvi05_01chr06g08500	7.829999141977101	6.932984407721776e-12	TRUE	-4.707799443417283	7.07537118846634e-5	TRUE	3.1221996985598177	0.015479676994828143	TRUE	-1.3487676249050335	0.28965821540405	FALSE	-3.0651710571344277	0.00778474027675719	TRUE	-0.8514637904776436	0.5234724663085727	FALSE	-3.107872388056902	0.00522344274335969	TRUE	-0.5459017824840976	0.7194886749995776	FALSE	-2.08848149121637	0.05995253854192238	FALSE	B
Vitvi05_01chr06g08520	-0.029690751043005933	1	FALSE	0.3686368190055265	0.5232812987198635	FALSE	0.3389460679625205	0.5785875205168376	FALSE	-2.2834825256477367	2.473059009074148e-12	TRUE	-3.164638360216045	4.51262212060997e-18	TRUE	-2.0141245162107673	4.56442788312333e-10	TRUE	-4.153729315795467	1.4007355805261275e-25	TRUE	-2.126084391551257	1.3922425744151076e-10	TRUE	-3.529532251684293	1.4314142841761004e-16	TRUE	B
Vitvi05_01chr06g08730	0.4282911036142924	0.9326239501105459	FALSE	0.1279724621812319	1	FALSE	0.5562635657955243	0.463823802572392	FALSE	-0.3795345061218161	0.49428966449417966	FALSE	-3.3889983355737474	1.1228282611088149e-13	TRUE	-1.5078674239406993	0.00104376435185164	TRUE	-5.23964362673653	9.535027463276472e-28	TRUE	0.3759940901819214	0.5080000745374926	FALSE	-1.2979288783454628	0.00363236986488076	TRUE	B
Vitvi05_01chr06g08990	-0.12353684844936141	1	FALSE	-0.07043241672375172	1	FALSE	-0.19396926517311314	0.7559352590049819	FALSE	-1.038332768560255	1.7264183872985396e-5	TRUE	-2.6214966350543536	1.2354249912496355e-20	TRUE	-0.7686251542250628	0.00161041782091263	FALSE	-3.8794801439600617	4.0086542523736565e-39	TRUE	-0.7919790361501758	0.00140137949027027	FALSE	-2.388536708770266	1.204665920774044e-16	TRUE	B
Vitvi05_01chr06g09080	-0.2026858316920772	1	FALSE	-0.10893037682758899	1	FALSE	-0.3116162085196662	0.71684620474245	FALSE	-1.039022628104947	0.00506601694035536	TRUE	-3.0968022218613513	6.0618711252198585e-18	TRUE	-1.5813186249948656	9.993601966341044e-6	TRUE	-3.512575559101373	3.4052427340684797e-22	TRUE	-1.2101955016698864	9.997721634442411e-4	TRUE	-3.088596751831465	6.05963307440093e-17	TRUE	B
Vitvi05_01chr06g09170	-0.4243122869089435	0.595175105533304	FALSE	0.7824746398814846	0.026172848905959663	FALSE	0.3581623529725411	0.47009762554172274	FALSE	-1.219605407738914	3.859499840824916e-5	TRUE	-3.811384586293748	2.023205202156055e-37	TRUE	-1.557336465435351	1.0612516030447813e-7	TRUE	-3.4759789720534555	1.931618278428958e-32	TRUE	-1.5086511880508118	2.851157344264814e-7	TRUE	-3.1332575782784353	3.2077421824906506e-24	TRUE	B
Vitvi05_01chr06g09390	0.6304536356587807	0.8473051444016314	FALSE	-1.483284073477707	0.038834544979321144	TRUE	-0.8528304378189263	0.3386581848728013	FALSE	-0.0702124755152793	0.9529448720775168	FALSE	-3.9731313273858273	9.169946446888961e-10	TRUE	-1.1191273638536134	0.0783667987061592	FALSE	-4.083752636994331	3.430468905244166e-11	TRUE	0.6004943396153264	0.404895238721126	FALSE	-3.1140730221520516	3.204412597421898e-6	TRUE	B
Vitvi05_01chr06g09560	0.661481199672119	1	FALSE	-1.1090678496673159	0.6599024744594235	FALSE	-0.4475866499951968	1	FALSE	-0.8687629190966419	0.5466976068443208	FALSE	-3.142299860138801	0.0065179015344371	TRUE	-0.9237150157586824	0.5074740510387546	FALSE	-6.29589262679641	1.905297625255555e-7	TRUE	-0.45443028514793343	0.7856580992603026	FALSE	-2.9103528093807647	0.02100830039664247	TRUE	B
Vitvi05_01chr06g10090	-0.11482263063664085	1	FALSE	0.10727479898979668	0.9895348607811175	FALSE	-0.007547831646844159	1	FALSE	-0.6234353511660825	0.00302559416028338	FALSE	-2.953738067355701	8.492459719503897e-29	TRUE	-0.7489875028911865	2.662851714282186e-4	FALSE	-2.7974896965799423	3.631320446800495e-31	TRUE	-0.7320652773954789	4.503420287702555e-4	FALSE	-2.2241923956970715	6.891840386188769e-17	TRUE	B
Vitvi05_01chr06g10230	0.20835200325035463	1	FALSE	-0.1674884478869652	1	FALSE	0.04086355536338943	1	FALSE	-2.1808412637255534	2.6369790048256143e-5	TRUE	-4.493291869848123	5.079067496133084e-13	TRUE	-1.5251562414326814	0.00406053861713914	TRUE	-4.7597655745913805	1.0460156854964508e-15	TRUE	-0.7508402088986537	0.20809184566133584	FALSE	-4.614536874036925	1.093162343782096e-10	TRUE	B
Vitvi05_01chr06g10430	0.7018997068614776	0.9945830545339085	FALSE	1.7184499174672165	0.10158585532826712	FALSE	2.4203496243286944	0.01046954753487555	TRUE	-0.7556150309219617	0.44499328418150225	FALSE	-5.297746843137067	2.2072334907979e-8	TRUE	-2.426698234132475	0.00384384032038262	TRUE	-8.069810757000942	2.4799834255260407e-10	TRUE	-1.729642315551063	0.05150272648579778	FALSE	-4.961107517824726	1.4518791341866625e-7	TRUE	B
Vitvi05_01chr06g11500	-0.024903977231961645	1	FALSE	-0.8574140071851926	0.4185715673824025	FALSE	-0.8823179844171541	0.3860022562984112	FALSE	-2.106134326097891	0.00257196493393375	TRUE	-9.14335279744905	1.4712466359201264e-11	TRUE	-5.155482667307876	3.206467942609415e-14	TRUE	-9.65411391925501	1.0128054707655682e-12	TRUE	-0.5005456808580308	0.5500957344230782	FALSE	-2.7944557703526605	3.882307938393541e-5	TRUE	B
Vitvi05_01chr06g11680	0.1346705738998183	1	FALSE	0.42879795915919744	0.5270917582174366	FALSE	0.5634685330590158	0.3058159977569023	FALSE	-1.2733047365704306	0.00104667636328439	TRUE	-3.544791786206788	1.1277644524431548e-16	TRUE	-2.200508847984356	4.4647881876586e-9	TRUE	-4.695322635338337	2.360333393376429e-27	TRUE	-0.8073345168195517	0.04715623369550446	FALSE	-2.876197521319483	3.8382132497356826e-12	TRUE	B
Vitvi05_01chr06g14740	-0.15016407644564253	1	FALSE	-0.41818484447607807	0.6865617836348568	FALSE	-0.5683489209217206	0.4471959318025769	FALSE	-1.0543086620267696	0.03034121830041787	TRUE	-4.72640899585986	2.395423399298689e-13	TRUE	-1.917287750817947	2.910236693411991e-5	TRUE	-4.2031726303100525	2.4510498399312317e-15	TRUE	-0.7952332279785764	0.11641764213911736	FALSE	-3.899953640617125	2.889379026267278e-12	TRUE	B
Vitvi05_01chr06g15730	-0.16456492999876818	1	FALSE	0.1325445169460715	1	FALSE	-0.03202041305269668	1	FALSE	-1.3223931465633787	7.627814043673604e-4	TRUE	-3.331874499015467	9.596141621320296e-16	TRUE	-2.4731064590018867	1.3466479304458377e-10	TRUE	-4.466749929309244	4.403237408287805e-23	TRUE	-1.4981743817986322	1.2114005943998288e-4	TRUE	-4.111004309121059	3.271516191613803e-20	TRUE	B
Vitvi05_01chr06g18380	0.5593265231683103	0.4338252155193674	FALSE	0.4040891123570767	0.4784266912712709	FALSE	0.963415635525387	0.012467725205217236	FALSE	-0.845941519347309	0.01479688923237764	FALSE	-3.6554915639571384	8.74510851789342e-25	TRUE	-1.260420666159424	1.5621132225666757e-4	TRUE	-4.458336495259131	2.323643169115175e-36	TRUE	-1.876251111825411	1.6556965276861817e-8	TRUE	-4.240640338157819	4.141723251550724e-23	TRUE	B
Vitvi05_01chr06g18390	0.7077400985932043	0.17489836155444682	FALSE	0.3501212053643758	0.5570258725998409	FALSE	1.0578613039575802	0.003179819771570866	TRUE	-0.955444269280146	0.00355172623196041	FALSE	-3.8973961722655366	1.36127472614852e-28	TRUE	-1.349127571264543	2.1222970933025105e-5	TRUE	-4.713886653736235	1.7643671196342426e-43	TRUE	-1.6972808545284166	1.0489139284977348e-7	TRUE	-5.433620247987558	1.311999311071439e-23	TRUE	B
Vitvi05_01chr06g19200	0.41487760131598034	0.5697472186732825	FALSE	-0.005121601574912793	1	FALSE	0.4097559997410675	0.3295388077706784	FALSE	-1.4564887695083766	3.4310652231635525e-7	TRUE	-4.833517749052317	7.971284490092046e-26	TRUE	-1.8397586269074264	9.367804032824808e-11	TRUE	-6.4555992689582995	2.4142617123843737e-22	TRUE	-1.8052038828682495	4.6059210875644836e-10	TRUE	-4.990038420238486	5.74198648186457e-22	TRUE	B
Vitvi05_01chr06g19210	0.21390792972001765	1	FALSE	0.5966255188083611	0.695854226675017	FALSE	0.8105334485283787	0.4591992241372744	FALSE	-1.4250504423068298	0.04319207974663983	TRUE	-4.3717099257866545	9.02514761659349e-10	TRUE	-2.3036973303503068	5.336639154755909e-4	TRUE	-5.019727242879756	1.6461592821032255e-13	TRUE	-2.06847709122332	0.00252426737055578	TRUE	-5.396342538747495	2.378081924665376e-8	TRUE	B
Vitvi05_01chr06g19730	-0.34483451401798976	0.5477842187195063	FALSE	0.49707703332454944	0.08650665421395654	FALSE	0.1522425193065597	0.8765663132122848	FALSE	-0.7655809449509793	0.0012764798284026	FALSE	-3.056354405679596	1.0329843101995652e-23	TRUE	-0.38685818880013984	0.12934295020459824	FALSE	-3.28814061808078	3.419922823365937e-26	TRUE	-0.4400033290529441	0.08663157494911133	FALSE	-2.893901626888721	4.9840816331766065e-24	TRUE	B
Vitvi05_01chr06g19770	0.48056495652560793	1	FALSE	-0.7078587949060544	0.7232153946999393	FALSE	-0.2272938383804465	1	FALSE	-0.9460121280199556	0.3209796749857625	FALSE	-3.7521391855582458	1.6647238062997008e-5	TRUE	-3.6929069193208246	5.559229694617834e-6	TRUE	-4.4923739710059785	7.693975000055754e-8	TRUE	-1.5135332479315242	0.0919293136866352	FALSE	-7.873746041544129	6.871491419619833e-11	TRUE	B
Vitvi05_01chr06g20530	-0.06000251926478009	1	FALSE	-0.3951244150120695	0.8481288400168513	FALSE	-0.4551269342768496	0.7566815104197661	FALSE	-0.7528110969742917	0.2377524086353584	FALSE	-4.137403014289112	1.9947300844535752e-11	TRUE	-1.3258289223113051	0.02363809547697234	TRUE	-3.140373735155034	4.784735140256741e-8	TRUE	-0.08033432438589294	0.94053745692512	FALSE	-2.4437653630629024	1.988428939703638e-5	TRUE	B
Vitvi05_01chr06g20690	-0.41409080867035314	1	FALSE	-1.265928375215375	0.10086378240091505	FALSE	-1.680019183885728	0.01691646510188825	TRUE	-1.6872740604453855	0.00730539965843634	TRUE	-6.258587168981042	2.1698248123364235e-12	TRUE	-3.0452746944515834	4.701656950705998e-7	TRUE	-5.316646726538687	4.22159145572205e-11	TRUE	-0.9465973909714456	0.17049468753934433	FALSE	-3.973344252691866	1.136099162329419e-6	TRUE	B
Vitvi05_01chr06g21090	-0.07899778398140457	1	FALSE	-0.41233739409963516	0.7712360857586372	FALSE	-0.4913351780810397	0.6492956279129163	FALSE	-1.0857475643658103	0.04734326352095591	TRUE	-3.438565724064984	8.899419704351758e-11	TRUE	-1.7284486044180165	8.838824957420969e-4	TRUE	-4.9510044356750615	5.1242323008347415e-18	TRUE	-0.5708539787234364	0.35053480029550954	FALSE	-3.984694122443986	6.291594061096382e-11	TRUE	B
Vitvi05_01chr06g21340	-0.5625313690620912	0.3011549234477604	FALSE	-0.2727008936343173	0.6803298749066956	FALSE	-0.8352322626964085	0.0143923174977023	FALSE	-1.2569971649422909	2.1652167690206365e-5	TRUE	-2.6990709013912957	3.0565365506392587e-17	TRUE	-1.2916156182667282	1.1432510321307842e-5	TRUE	-5.1997346115034935	9.60265695200093e-36	TRUE	-0.9457812780425398	0.00203855724041678	FALSE	-2.5351779727850774	3.482734297589601e-13	TRUE	B
Vitvi05_01chr06g22360	-0.12528656634491997	1	FALSE	-0.220531414329159	0.9903604275574356	FALSE	-0.345817980674079	0.7434825564107953	FALSE	-2.021906893359485	1.1295880732268318e-6	TRUE	-5.032971900794026	6.263312976999783e-26	TRUE	-2.3458842138130116	1.3327278346348598e-8	TRUE	-5.590824203041379	1.7299119901512064e-33	TRUE	-1.735650513141637	3.623877344737091e-5	TRUE	-4.025388496713081	2.2060402934084663e-16	TRUE	B
Vitvi05_01chr06g22400	-0.27413667886207926	1	FALSE	-0.02910312203388486	1	FALSE	-0.30323980089596414	0.8489832328632086	FALSE	-1.9883865768669868	4.333251491729523e-6	TRUE	-4.946676769116203	2.3803088920875835e-31	TRUE	-3.0449542244119985	2.15351019058869e-12	TRUE	-5.604495953705411	1.4861665275034288e-39	TRUE	-2.5408511624618018	3.830784015994895e-9	TRUE	-4.271115852390128	2.408137768225163e-23	TRUE	B
Vitvi05_01chr07g00420	-0.2563042053183633	0.9070998716773367	FALSE	0.4029005633817527	0.29556070819802666	FALSE	0.14659635806338941	0.9652093940569485	FALSE	-1.460802617409581	4.372595854100587e-8	TRUE	-3.945168333249012	1.6507407585313407e-21	TRUE	-2.081003589156168	1.3367772453170231e-14	TRUE	-7.573948452736059	1.1537477975972289e-12	TRUE	-0.7889014465037377	0.0037932499644343	FALSE	-3.956816953497672	9.770393593089866e-28	TRUE	B
Vitvi05_01chr07g00440	-0.40387827889333017	0.8628409767669191	FALSE	0.3977649793088968	0.6088755860058466	FALSE	-0.006113299584433368	1	FALSE	-1.872807516275219	1.2027436688420123e-6	TRUE	-4.99804108157665	5.2564857728985583e-39	TRUE	-2.4934778787138647	1.0032618635021475e-10	TRUE	-5.5257288977333765	8.024313916468081e-47	TRUE	-1.959188578655377	3.604355877215318e-7	TRUE	-4.499453776374056	6.246358656974236e-31	TRUE	B
Vitvi05_01chr07g00700	-0.003916303658491499	1	FALSE	-0.22764276040965634	0.9107028342317445	FALSE	-0.23155906406814783	0.8985336866625988	FALSE	-1.3490317872942543	2.484185287087374e-4	TRUE	-5.011797366880413	5.995672187823631e-25	TRUE	-2.83783151980703	7.97432448155316e-15	TRUE	-6.321564233064196	1.914674671776473e-27	TRUE	-1.818276601378443	5.007006928606079e-7	TRUE	-4.49604949699048	6.291466690905948e-24	TRUE	B
Vitvi05_01chr07g00720	0.04630357416547403	1	FALSE	-0.817584767064229	0.11345291579892414	FALSE	-0.771281192898755	0.1400916171631725	FALSE	-1.6226782503926067	5.456464148504431e-5	TRUE	-5.278083549125124	8.521153531763537e-28	TRUE	-2.5154785902859125	2.7635461505986235e-10	TRUE	-5.289546595798875	2.1930343242897918e-27	TRUE	-1.284661292785101	0.00178853549144491	TRUE	-3.700439384904206	2.1459706971239955e-18	TRUE	B
Vitvi05_01chr07g00960	0.3989118756019953	0.9234948562998843	FALSE	0.6937790952149688	0.2410426040369183	FALSE	1.092690970816964	0.028042815242613713	TRUE	-1.543903815617842	2.884273242834568e-4	TRUE	-3.1533802564464875	1.1855969506173773e-13	TRUE	-2.350041397595066	1.7100001343276313e-8	TRUE	-3.853338296604085	2.6502833383973007e-19	TRUE	-1.814371204144615	1.7277434560096804e-5	TRUE	-3.0639976252493395	1.563687493854187e-12	TRUE	B
Vitvi05_01chr07g02740	0.2673182016019418	1	FALSE	-0.11896065478055563	1	FALSE	0.14835754682138616	1	FALSE	-1.8200486205463744	0.00301088665168496	TRUE	-6.352622942576587	9.937264881657332e-13	TRUE	-3.29609504696822	2.982002490603625e-8	TRUE	-6.021292027764035	3.762755431517019e-13	TRUE	-2.0483781671567396	8.891900073134258e-4	TRUE	-7.968361462709208	2.197816654929939e-9	TRUE	B
Vitvi05_01chr07g02870	0.3022565295028205	1	FALSE	2.822796698566395	7.422045413896276e-10	TRUE	3.1250532280692154	5.6341362480084035e-12	TRUE	-0.8684511889804806	0.07415906289160998	FALSE	-2.973684778401784	1.5414320580680943e-11	TRUE	-1.137653626590957	0.01505729056133289	TRUE	-2.7529689238909523	2.6525775170734067e-10	TRUE	0.5210663924004078	0.3275563004486978	FALSE	1.6403576127200306	1.6931803368910758e-4	TRUE	B
Vitvi05_01chr07g02970	-0.47250463023835465	0.7126632650496206	FALSE	-0.10801697277928217	1	FALSE	-0.5805216030176368	0.28288919949987995	FALSE	-1.093992355345183	0.00468997823947905	TRUE	-3.3243844724086893	1.4198578911120274e-19	TRUE	-1.6403379096610666	1.1427056702821537e-5	TRUE	-3.6789535410889593	2.362657669294352e-23	TRUE	-0.9502269768846509	0.01656165657715456	FALSE	-3.68793252111475	4.1440927722854534e-21	TRUE	B
Vitvi05_01chr07g03660	-0.06577573755432146	1	FALSE	-0.023296396250740457	1	FALSE	-0.08907213380506192	1	FALSE	-0.7230279921088112	3.45604506346498e-4	FALSE	-3.1295686279274064	4.487878092891829e-43	TRUE	-0.4434938640488588	0.03464241547359788	FALSE	-4.166181987101492	3.745058220151911e-62	TRUE	0.08542999980677338	0.7624124576460359	FALSE	-3.1312342835653517	2.705385206479129e-37	TRUE	B
Vitvi05_01chr07g03710	-0.3437640731925223	1	FALSE	-0.6123133148868761	0.6894166571188978	FALSE	-0.9560773880793985	0.34308299767503364	FALSE	-2.811593216880969	3.5017139782802074e-5	TRUE	-5.798507775957512	5.578830057798142e-10	TRUE	-3.796044298708743	1.3464259513932781e-8	TRUE	-7.160569688311593	2.641551139789723e-9	TRUE	-2.200202111154977	0.00149588682535827	TRUE	-5.734790118029966	3.912898420348699e-7	TRUE	B
Vitvi05_01chr07g03880	-0.18839881487654742	1	FALSE	1.0541535611046453	0.3159248601152445	FALSE	0.8657547462280978	0.459011735616181	FALSE	-1.7450313954271957	0.02154608618240578	TRUE	-5.801415316258442	3.2589131180317574e-5	TRUE	-4.109310038197804	9.878274986394792e-9	TRUE	-5.997820761581435	1.4434466300218727e-6	TRUE	-1.317911252668633	0.0915857685006172	FALSE	-2.6884217539142212	0.00140927553646176	TRUE	B
Vitvi05_01chr07g03950	0.10664015502473574	1	FALSE	-0.08916026459253616	1	FALSE	0.01747989043219958	1	FALSE	-1.5412936578198944	6.221413631290391e-11	TRUE	-3.4721491386877568	1.4315800458193802e-50	TRUE	-1.8112386233366804	1.6124218906840818e-14	TRUE	-3.564687808191931	6.514342067747728e-54	TRUE	-1.0721987331063654	5.370480781396014e-6	TRUE	-2.0368881606271416	1.5627025524806898e-18	TRUE	B
Vitvi05_01chr07g04160	-0.3501676344047077	0.4010955189906357	FALSE	0.21689062417728658	0.574805392187637	FALSE	-0.13327701022742114	0.8805407145601822	FALSE	-0.878878621017352	1.690514742414435e-5	FALSE	-2.86753871972415	2.377676052222057e-33	TRUE	-1.1837478546409883	4.806106685397922e-9	TRUE	-3.560200479969899	3.321774653413279e-51	TRUE	-0.703333016525063	7.456637440360624e-4	FALSE	-2.660151923903274	3.515735596732444e-26	TRUE	B
Vitvi05_01chr07g04780	0.1749541920058729	1	FALSE	-0.177623171702526	0.7813018940414926	FALSE	-0.002668979696653132	1	FALSE	-1.12209078740197	5.247437867417791e-7	TRUE	-2.1935046456779133	9.327910983332448e-23	TRUE	-1.4442856490805294	1.1068487293676308e-10	TRUE	-2.836202729721086	1.5083933803364045e-36	TRUE	-0.9527887740474236	2.5131800193554176e-5	FALSE	-2.417973293189	8.255513498463013e-25	TRUE	B
Vitvi05_01chr07g04910	-0.4697389406010798	0.201295007900787	FALSE	0.07373833470044365	1	FALSE	-0.3960006059006361	0.1785772044979749	FALSE	-1.019998983244471	3.281204181992995e-6	TRUE	-2.848813661373291	1.8596496902247215e-38	TRUE	-1.23252479285839	1.4925132839623327e-8	TRUE	-2.6586173359080556	4.0579344135388694e-35	TRUE	-0.7124964807287227	0.0016277205954606	FALSE	-2.670060030303651	1.2027543230696119e-31	TRUE	B
Vitvi05_01chr07g06260	0.13890746480415905	1	FALSE	0.002909605579189159	1	FALSE	0.1418170703833482	1	FALSE	-1.5153161096563486	0.00529403409090722	TRUE	-3.4895451435112164	5.178688796631202e-10	TRUE	-1.958988454752249	2.199456038639306e-4	TRUE	-3.7831855098482774	1.7653540088610812e-11	TRUE	-1.2038776448241444	0.0327728320907325	TRUE	-2.9677875246185237	2.5710051167819593e-7	TRUE	B
Vitvi05_01chr07g06910	0.19202675585710186	1	FALSE	-0.00945286843191195	1	FALSE	0.18257388742518993	0.7703813708871814	FALSE	-1.2558364082315396	6.175675336671888e-8	TRUE	-3.361447373854295	7.065632460557537e-27	TRUE	-1.386035115349782	1.5358879097107322e-9	TRUE	-3.851661316686348	4.495528512443125e-40	TRUE	-0.9182964029202392	8.461289824828708e-5	FALSE	-2.3741122299541484	3.992319827980117e-18	TRUE	B
Vitvi05_01chr07g06940	-0.00588288977727916	1	FALSE	-0.07770082177778025	1	FALSE	-0.0835837115550594	1	FALSE	-3.1155749097701726	2.1946748628589516e-8	TRUE	-4.958977942993252	1.868033763373648e-14	TRUE	-1.8599966124872824	0.00104548989495518	TRUE	-4.867039354675933	1.82199675344324e-14	TRUE	-2.308923659626431	4.559950549010249e-5	TRUE	-4.329953028820633	7.29300261808583e-10	TRUE	B
Vitvi05_01chr07g07410	0.09086077962060927	1	FALSE	-0.13670892303955703	1	FALSE	-0.045848143418947766	1	FALSE	-2.343744245136041	0.00586303746485542	TRUE	-5.926249033918822	3.782766555181686e-12	TRUE	-4.341472579580278	1.0146407241696073e-7	TRUE	-7.670502295012684	6.8890354223121434e-18	TRUE	-3.294393114803455	7.150846786930427e-5	TRUE	-6.604146279796593	7.455477650726276e-13	TRUE	B
Vitvi05_01chr07g07650	-0.15067124926284944	1	FALSE	0.3825042140614925	0.38893440525166884	FALSE	0.23183296479864304	0.7490930759535405	FALSE	-0.747889816560857	0.01088767315332288	FALSE	-2.379426580496313	1.106827231547213e-15	TRUE	-1.0036187520505988	4.356912001994951e-4	TRUE	-3.1827033893286627	1.3891443482696134e-25	TRUE	-0.6181092971845493	0.0420295394379574	FALSE	-2.1343790606498776	2.38050119821195e-12	TRUE	B
Vitvi05_01chr07g07730	0.22757560233601093	1	FALSE	-0.6972171529180392	0.1991376318285435	FALSE	-0.46964155058202833	0.49083774468354296	FALSE	-2.036905438910565	2.2910842912118141e-7	TRUE	-7.31891495530175	6.2705408761115306e-9	TRUE	-1.3922027608832568	3.423683170254619e-4	TRUE	-5.413966494169132	9.438349220336266e-13	TRUE	-1.3665345800708422	8.202657155603482e-4	TRUE	-6.651656380892715	1.4149623397167536e-7	TRUE	B
Vitvi05_01chr07g07740	0.13875798903775904	1	FALSE	-0.4626552403555136	0.2625832974756799	FALSE	-0.3238972513177546	0.5284869798119842	FALSE	-2.1893899495925573	3.4984572219086714e-14	TRUE	-4.212942942764755	2.5067030637745212e-36	TRUE	-1.3347265557870156	2.7479118875650146e-6	TRUE	-6.797313083879236	5.868802771361117e-62	TRUE	-1.3568271320291587	2.32160027597598e-6	TRUE	-5.436102432806513	8.857810385174079e-36	TRUE	B
Vitvi05_01chr07g07760	1.132559869530124	0.7916271760386882	FALSE	1.5147996702141233	0.2718210745673994	FALSE	2.6473595397442473	0.02131556864618176	TRUE	-1.9176255855105129	0.0550007998029431	FALSE	-3.054200909171753	8.735197527249995e-4	TRUE	-1.1586103378341248	0.2733135159181004	FALSE	-4.103891874548109	6.327476563914873e-6	TRUE	-0.101370112795749	0.9625196370034148	FALSE	-4.0905691453336	1.4816490284849778e-5	TRUE	B
Vitvi05_01chr07g07780	0.49520645169568056	1	FALSE	-1.5827784981687012	0.2039164880242696	FALSE	-1.0875720464730205	0.4769784115156892	FALSE	-1.169922888963283	0.2652800355752313	FALSE	-4.5538342347186624	1.7246683054140796e-5	TRUE	-3.6322229221119215	7.16589923442261e-5	TRUE	-7.0427087668232025	1.3659272970742523e-9	TRUE	-1.4550367470814716	0.15976573084816945	FALSE	-7.12817464472158	1.8079276821068652e-6	TRUE	B
Vitvi05_01chr07g07870	-0.41397131677249593	0.3059074442448023	FALSE	0.019672133063400116	1	FALSE	-0.39429918370909584	0.17433741098129182	FALSE	-0.9453896219771348	1.5251575063877107e-5	FALSE	-3.266906210959195	2.298619183009473e-34	TRUE	-1.0098778350815516	3.642216306773265e-6	TRUE	-3.7145432936083655	3.550814771867804e-39	TRUE	-0.6958932458858912	0.00226858378650359	FALSE	-3.4020444012074824	8.913434961258609e-26	TRUE	B
Vitvi05_01chr07g07880	-0.23460744272876383	0.9871022047917076	FALSE	-0.30044852696094176	0.551975495670916	FALSE	-0.5350559696897056	0.1289380244383528	FALSE	-0.8757016260250081	0.0017094966148027	FALSE	-3.2277758214561283	1.2386356990409316e-23	TRUE	-1.2121652656700863	8.429214484611228e-6	TRUE	-3.8515628721427406	2.4518797255624464e-31	TRUE	-0.8560972445306503	0.00261346183384929	FALSE	-2.555918805094287	3.2379349296889847e-14	TRUE	B
Vitvi05_01chr07g08030	0.8371504745906659	0.059086712160414966	FALSE	0.31444709567853124	0.6223341900508086	FALSE	1.1515975702691972	7.794910996967706e-4	TRUE	-0.5778548714768909	0.08780807106058716	FALSE	-1.9640893995088915	5.179494433730193e-11	TRUE	-0.7493634737668761	0.0213496644014338	FALSE	-3.193379319578731	2.0644248458760696e-26	TRUE	-0.4187235359146525	0.24597044937135157	FALSE	-2.139378583738374	1.020358306582899e-12	TRUE	B
Vitvi05_01chr07g09920	0.19231546745696018	1	FALSE	0.2107489699727071	0.8188045045509696	FALSE	0.40306443742966724	0.3466041900259414	FALSE	-0.2735168585756283	0.4201658697550468	FALSE	-2.4682663627082326	5.367743048214899e-15	TRUE	-0.19133422129806943	0.5827196557302984	FALSE	-3.1372735679715245	1.0251666457353424e-22	TRUE	0.16783282531303942	0.6541120190272433	FALSE	-1.477278578062924	4.245232934671991e-7	TRUE	B
Vitvi05_01chr07g10970	0.008845691081510641	1	FALSE	-0.3112442018947197	0.5228826943854551	FALSE	-0.302398510813209	0.5355239591798258	FALSE	-0.6385853048444325	0.02842165234275508	FALSE	-3.5218145740586944	2.2823654088233774e-18	TRUE	-0.9204109157277898	8.922683358272886e-4	FALSE	-4.160245991602986	8.216292497091043e-26	TRUE	-1.01536452885339	3.0379363019945264e-4	TRUE	-3.836463319648795	2.9178739354631766e-18	TRUE	B
Vitvi05_01chr07g11260	-0.45051060694635664	0.7065265459288672	FALSE	0.18356370879458403	1	FALSE	-0.26694689815177264	0.8058274549549174	FALSE	-1.681636420539956	2.017231634393386e-6	TRUE	-4.186132829978829	4.943805788708326e-33	TRUE	-2.3968231589740276	1.335553523838258e-11	TRUE	-4.6413653108817945	3.301034615544173e-40	TRUE	-1.9151130294154008	5.6854490398181346e-8	TRUE	-3.801594095363237	3.310571056791666e-27	TRUE	B
Vitvi05_01chr07g12560	-0.37912147438966043	0.1946156088371672	FALSE	0.8195266371383471	9.821398383613805e-6	FALSE	0.4404051627486867	0.03600917635900938	FALSE	-0.8962688888106488	3.060680182698764e-7	FALSE	-2.8726933788875564	3.96574040875037e-49	TRUE	-1.0648038770042223	1.2938291337758679e-9	TRUE	-3.438369256542648	6.846763649394181e-61	TRUE	-0.7021759825170514	7.038123013214258e-5	FALSE	-2.2587618570059096	1.3350529219955673e-30	TRUE	B
Vitvi05_01chr07g12950	-0.07138182834358422	1	FALSE	0.758475436876398	0.12065483101322572	FALSE	0.6870936085328138	0.1712344497662943	FALSE	-1.2502484896199313	0.00148109491386248	TRUE	-5.42884427823227	3.126371412349585e-11	TRUE	-1.1076535756957264	0.00498713672919799	TRUE	-3.5053985970012573	4.811286677140445e-10	TRUE	-0.9320882184206104	0.0209886161684412	FALSE	-3.7597829090604207	3.5259063025792336e-11	TRUE	B
Vitvi05_01chr07g18260	1.5437314103588111	0.0721666009402401	FALSE	-1.1648438237180725	0.13405934712442175	FALSE	0.3788875866407387	0.8983029587790187	FALSE	-2.4485809464169885	4.547757512991226e-5	TRUE	-5.860222169292988	1.372354054760054e-13	TRUE	-2.93494541399638	5.756998313347931e-7	TRUE	-10.806946680196411	9.807155705493421e-20	TRUE	-1.8540539078720113	0.00244226929714342	TRUE	-5.602238546574557	8.356916791497788e-15	TRUE	B
Vitvi05_01chr07g18310	0.12794772249158184	1	FALSE	0.6344030123708118	0.09682244185577012	FALSE	0.7623507348623936	0.03337545848651286	FALSE	-1.4671134772033712	1.0583006967049214e-6	TRUE	-2.4026463279218593	5.423642162963644e-15	TRUE	-2.452661368401264	5.061569335838844e-16	TRUE	-2.6886402462514907	9.811295423585118e-19	TRUE	-1.5351779407131836	2.8063972844257617e-7	TRUE	-2.5253277891054116	1.0851274971911318e-15	TRUE	B
Vitvi05_01chr07g18950	-0.5788199923971872	0.3473043425745303	FALSE	0.5265467537365931	0.23787708878310695	FALSE	-0.05227323866059417	1	FALSE	-1.2628966403305342	7.341442358080904e-5	TRUE	-3.681076025075837	4.576134006667556e-28	TRUE	-1.1606676985353943	2.8012317660106967e-4	TRUE	-4.130803011174492	6.716191471069323e-32	TRUE	-1.4668209085594948	4.096310822454496e-6	TRUE	-3.469102446281714	7.36408132565605e-21	TRUE	B
Vitvi05_01chr07g18960	0.3874065956062196	0.6569193366859843	FALSE	0.49724298412565704	0.21202482012779078	FALSE	0.8846495797318766	0.007245727828356009	FALSE	-0.7670959564822687	0.01024501527559426	FALSE	-3.406126334657688	1.679520530806953e-28	TRUE	-1.2783227413977245	7.817439909104332e-6	TRUE	-4.668115274237166	4.027102296224602e-45	TRUE	-0.7546645957790468	0.01332931486711982	FALSE	-3.565184693745542	7.545829001421557e-22	TRUE	B
Vitvi05_01chr07g19000	0.24927712226062212	0.46547119720599495	FALSE	-0.7604509212691697	2.76419174506328e-6	FALSE	-0.5111737990085475	0.0035297324610399617	FALSE	-0.7623516042904473	1.565285977640353e-6	FALSE	-4.150925076576063	2.9668247170918872e-33	TRUE	-0.8692316481885509	2.0691920141671073e-8	FALSE	-2.8448889271554463	4.855327818332263e-38	TRUE	-0.7381458707450396	3.118737079232352e-5	FALSE	-3.438448599800497	6.899066941517797e-20	TRUE	B
Vitvi05_01chr07g20660	-0.1906935578605911	1	FALSE	0.10180852114187766	1	FALSE	-0.08888503671871346	1	FALSE	-1.738161117535559	4.59150687693351e-6	TRUE	-3.622746321339865	9.394626040878441e-15	TRUE	-2.2130037382380494	4.154666274230084e-9	TRUE	-3.7355889328130183	1.0017323371903569e-15	TRUE	-1.927689057989131	3.874032352232553e-7	TRUE	-2.6724341030229795	1.7614469377461741e-9	TRUE	B
Vitvi05_01chr07g20700	0.07586142308706348	1	FALSE	0.21749421840481442	0.6758484860306547	FALSE	0.2933556414918779	0.4400703869152338	FALSE	-1.3499358040286995	7.026554759292606e-9	TRUE	-3.0047004987356756	5.775587943030587e-31	TRUE	-1.237457928290808	8.878519416420857e-8	TRUE	-3.014452518585625	4.309510509833161e-34	TRUE	-1.1844659910895463	3.644407065206049e-7	TRUE	-2.9777995263129813	4.7812723073568754e-27	TRUE	B
Vitvi05_01chr07g21470	-0.25484819628829875	1	FALSE	0.2196349777521314	0.9558872057911544	FALSE	-0.035213218536167386	1	FALSE	-1.787557208854389	2.871530498882266e-6	TRUE	-4.331430066586023	5.177809518608335e-32	TRUE	-2.0471469790982466	6.875904476175935e-8	TRUE	-4.711993781469571	1.0766007675163092e-37	TRUE	-1.88497891837374	7.644486663139553e-7	TRUE	-4.377622555535654	2.2468569380793528e-32	TRUE	B
Vitvi05_01chr07g21950	0.47589107968437755	1	FALSE	-0.4982274886939312	0.7997463204704256	FALSE	-0.022336409009553637	1	FALSE	-0.308413830149582	0.7256125425296674	FALSE	-4.371800149756035	1.3362202723816652e-8	TRUE	-1.8529627404813525	0.00556551379375155	TRUE	-4.355507578088275	3.5881723625083084e-9	TRUE	-0.1568874549998933	0.8795294996724907	FALSE	-2.3486703107740516	5.243872023176411e-4	TRUE	B
Vitvi05_01chr07g22410	-0.19267306776844473	1	FALSE	0.29141805246512015	0.7245189967306155	FALSE	0.0987449846966754	1	FALSE	-1.3688306134346042	4.8893456939829217e-5	TRUE	-4.247090201393043	3.3027607693899575e-34	TRUE	-1.5111272950088044	6.185134260648408e-6	TRUE	-5.904416518196643	7.381340374417927e-52	TRUE	-1.0588741368364456	0.00223065392786488	TRUE	-3.1385691613194653	1.4185983852305423e-18	TRUE	B
Vitvi05_01chr07g22730	0.398185689571034	0.5495323377583818	FALSE	0.753340759528719	0.014439900350635073	FALSE	1.151526449099753	4.558865459154895e-5	TRUE	-1.3071038951480645	1.0971755600764902e-6	TRUE	-3.874099617792923	1.0092069071493003e-24	TRUE	-1.4647598456052504	4.446575851314984e-8	TRUE	-3.145565320343172	3.314834119531183e-20	TRUE	-0.6994785552000294	0.01219974344263159	FALSE	-1.997104201914524	1.1056022689740262e-11	TRUE	B
Vitvi05_01chr07g23580	0.1659229319678452	1	FALSE	0.45611704470145287	0.17540969603993586	FALSE	0.622039976669298	0.03821947675875596	FALSE	-3.1165413008691414	1.1048137087945736e-35	TRUE	-3.9291216099554025	4.732632470856335e-34	TRUE	-1.9769092070012515	3.4396062651329157e-15	TRUE	-3.1472505723544884	8.824123355029132e-30	TRUE	-1.6715121163125146	2.6148392725552382e-11	TRUE	-3.5102129423144053	7.729992608847276e-24	TRUE	B
Vitvi05_01chr07g24120	-0.3785571665307537	0.43010849295892034	FALSE	-0.005672421196427816	1	FALSE	-0.3842295877271815	0.2116466347001839	FALSE	-0.9895064662553614	1.1234625528356727e-5	FALSE	-3.449573225326198	3.943364099171299e-47	TRUE	-1.0038105218011053	7.459626504828778e-6	TRUE	-3.028131545073939	3.487522303302676e-39	TRUE	-0.9482771052311656	2.731102879054039e-5	FALSE	-2.9249715979905733	2.0249789106196694e-33	TRUE	B
Vitvi05_01chr07g24310	-0.14690802603868386	1	FALSE	0.018826213674303552	1	FALSE	-0.1280818123643803	1	FALSE	-1.3807204968059923	0.00224233384283026	TRUE	-2.463436317475458	8.704083485214627e-8	TRUE	-1.3690876775501448	0.0022919459902878	TRUE	-4.056365883005486	2.989729352743104e-17	TRUE	-0.5397866618284368	0.2956622974954868	FALSE	-1.6108769504058262	3.107235595028482e-4	TRUE	B
Vitvi05_01chr07g24850	-0.09970813261559269	1	FALSE	-0.10976116001735217	1	FALSE	-0.20946929263294486	1	FALSE	-1.6680367462224737	0.02079891340656003	TRUE	-5.422757542945277	4.642530391683355e-16	TRUE	-2.5677252605144463	2.0154958428925105e-4	TRUE	-6.590630265687928	2.129160741229368e-22	TRUE	-1.0647507206586713	0.1711753973803328	FALSE	-4.153853400619569	8.896955398605371e-10	TRUE	B
Vitvi05_01chr07g25070	-0.2008322944362863	1	FALSE	0.1121197402792625	1	FALSE	-0.08871255415702381	1	FALSE	-0.7931686856306205	0.0316891215149273	FALSE	-2.8443313691374543	3.0416178109336152e-15	TRUE	-1.3215782132350642	1.6956085420877942e-4	TRUE	-4.068822671672472	2.032052825854581e-24	TRUE	-0.8457761541283146	0.02335814432610599	FALSE	-2.230150805836122	3.234814604660419e-9	TRUE	B
Vitvi05_01chr07g25130	0.6744733464917798	0.055943361069677684	FALSE	-0.21550014444055035	0.7241922155969873	FALSE	0.45897320205122943	0.16694737856775158	FALSE	-0.993132016066878	7.449393517617521e-5	FALSE	-2.5389762497488477	8.421379855377141e-21	TRUE	-0.970972948379164	1.0378538760715125e-4	FALSE	-2.8554710286728286	6.304530601025262e-27	TRUE	-0.7222957095071458	0.00534578397828844	FALSE	-2.542443170095301	2.4426860139535672e-20	TRUE	B
Vitvi05_01chr07g25320	0.09182691763619111	1	FALSE	-0.16938129804112917	1	FALSE	-0.07755438040493806	1	FALSE	-0.933399319368438	0.00629681345253705	FALSE	-4.501751582844263	3.188556257824313e-41	TRUE	-1.8502625380398263	1.5828489899266162e-8	TRUE	-7.255691942742182	5.316924763979708e-78	TRUE	-1.3914086841679338	2.785564158113697e-5	TRUE	-4.870640895475758	1.3078685714947186e-43	TRUE	B
Vitvi05_01chr07g25520	-0.2524845622023319	1	FALSE	1.0431329531702234	0.23304724022084375	FALSE	0.7906483909678915	0.4328812662597914	FALSE	-1.3369325525111797	0.0436077357791486	TRUE	-3.950370821137322	4.8543491189975424e-11	TRUE	-2.228410714167698	3.811535701924804e-4	TRUE	-4.763811551509773	4.3338444032248344e-15	TRUE	-1.4805253570250587	0.02522968940104016	TRUE	-2.325002833989895	1.2920193573844705e-4	TRUE	B
Vitvi05_01chr07g25910	-0.09848189457631573	1	FALSE	0.4718674671853566	0.612192774539835	FALSE	0.37338557260904087	0.760865936428156	FALSE	-0.9514434831498072	0.05579745728285683	FALSE	-3.997878716650154	1.2357349066637624e-14	TRUE	-1.3079967519316102	0.00608856999025617	TRUE	-3.8374716944280185	4.530544087004581e-15	TRUE	-0.5770021457202062	0.2867548031746579	FALSE	-3.4119589093773643	4.40154005414025e-12	TRUE	B
Vitvi05_01chr07g26570	-0.2531790739147827	1	FALSE	0.1947243880482549	0.940762441235352	FALSE	-0.058454685866527814	1	FALSE	-1.2071994235165204	2.863441981321479e-4	TRUE	-3.410409883422743	4.42075676880228e-25	TRUE	-1.8358447241126372	1.8026928721459946e-8	TRUE	-4.191011114647074	1.2131899002962012e-36	TRUE	-0.9687006276729248	0.00456898679906232	FALSE	-4.094447564582551	1.7447937907780511e-31	TRUE	B
Vitvi05_01chr07g26660	-0.11307782975207979	1	FALSE	0.3223981588227955	0.8099300246220256	FALSE	0.20932032907071568	1	FALSE	-1.0724150866427655	0.01649191046329491	TRUE	-3.5048321532245392	2.5066434611716965e-16	TRUE	-1.2698847201434014	0.00364659620829232	TRUE	-4.011194022774904	3.9898400712967825e-21	TRUE	-0.989801128146778	0.030225857621464	FALSE	-3.678497468134159	1.1738878544068126e-16	TRUE	B
Vitvi05_01chr07g26670	-0.0766787890193129	1	FALSE	-0.009629950289405559	1	FALSE	-0.08630873930871846	1	FALSE	-0.7168227667470689	1.5703191563273618e-4	FALSE	-2.3639368029438383	1.0604781732375176e-30	TRUE	-0.874535315558386	2.7224366239861877e-6	FALSE	-2.4320625850242936	1.6394656860609762e-35	TRUE	-0.6379158179376592	8.977040129901318e-4	FALSE	-2.0500040657270127	1.1277022756727353e-23	TRUE	B
Vitvi05_01chr07g26880	-0.18022439069107885	1	FALSE	-0.4851965035375721	0.19781545462343963	FALSE	-0.6654208942286509	0.04569203705992384	FALSE	-0.31877668302903917	0.31816928291814633	FALSE	-2.3116584777392215	1.7368639491239626e-17	TRUE	-0.5333328971272756	0.0694277038761363	FALSE	-3.5315387062351893	6.265901151801222e-38	TRUE	-0.2794795999935388	0.401611391304443	FALSE	-2.1299575046063404	1.808307570036887e-14	TRUE	B
Vitvi05_01chr07g27320	-0.18428243492685217	1	FALSE	1.238856664615914	9.62424036739853e-7	TRUE	1.054574229689062	4.505999568645712e-5	TRUE	-0.531879237784199	0.03750402531566557	FALSE	-3.156726255532086	1.1593908624090787e-28	TRUE	-0.875200130180095	3.2591239751232615e-4	FALSE	-4.955808939819263	1.1359781001418907e-42	TRUE	-0.9978910152937588	4.326381508605131e-5	FALSE	-3.762560217614187	2.6112568699848425e-32	TRUE	B
Vitvi05_01chr07g28260	-0.7089254939883186	0.20242602459745362	FALSE	0.36540933167244855	0.5552292718455641	FALSE	-0.34351616231587	0.592608805874862	FALSE	-1.2546906661052455	1.7760316795728675e-4	TRUE	-3.478036196459905	4.476015643951739e-26	TRUE	-1.9544192923611956	2.913790517750698e-9	TRUE	-4.607681417188007	2.858105239223264e-41	TRUE	-1.5175731779939472	4.624571003039343e-6	TRUE	-2.9385885659204294	3.8190398866328255e-18	TRUE	B
Vitvi05_01chr07g28320	-0.02204712371489041	1	FALSE	-0.0030954491315309794	1	FALSE	-0.025142572846421386	1	FALSE	-1.0452281505988144	4.32669223000861e-6	TRUE	-3.3213711423232133	2.4898328772195865e-24	TRUE	-1.4981809385486742	2.83421959089468e-11	TRUE	-5.056935481973161	4.5591066125886456e-32	TRUE	-0.9789544335052628	1.4113108731304803e-5	FALSE	-3.7947406085438113	1.6764187449190369e-28	TRUE	B
Vitvi05_01chr07g29010	-0.49006812063834654	0.39771871624053123	FALSE	0.7653044146550482	0.021499763810406018	FALSE	0.2752362940167016	0.6342307979105913	FALSE	-1.5396776367614018	3.6829421321036416e-8	TRUE	-3.458854768472963	7.4544786415451085e-28	TRUE	-1.211701194876154	1.630675646772906e-5	TRUE	-3.780698142132741	2.953811748169261e-31	TRUE	-0.747249518298206	0.01178636638404096	FALSE	-2.5162057355690273	2.9349368160635337e-15	TRUE	B
Vitvi05_01chr07g30400	0.2067034509405821	1	FALSE	-0.19784691781600144	0.778474582862495	FALSE	0.008856533124580639	1	FALSE	-1.4663277382086914	3.092856859513553e-9	TRUE	-3.1160614144674925	2.587184481734488e-37	TRUE	-1.0550813730013666	2.0112654800497525e-5	TRUE	-4.1927603097604065	1.7567437750911875e-64	TRUE	-0.17992212727237722	0.5719281901973702	FALSE	-2.221393688313254	2.7018142158636687e-20	TRUE	B
Vitvi05_01chr07g30750	-0.04973024032553097	1	FALSE	-0.1266237542208158	1	FALSE	-0.17635399454634676	1	FALSE	-1.9888924020044416	3.056955923131204e-5	TRUE	-4.073302834972333	5.993348437252497e-11	TRUE	-3.4688460087888777	2.074857825281669e-13	TRUE	-4.421520263193889	9.422029520082329e-14	TRUE	-0.5409036568043478	0.324730113564193	FALSE	-4.539088524728663	4.686228741962823e-14	TRUE	B
Vitvi05_01chr07g30910	0.025902639186882136	1	FALSE	0.15802516231582914	0.9228283589798193	FALSE	0.18392780150271126	0.8357265552621145	FALSE	-1.3360043076098769	2.1955779586589318e-7	TRUE	-3.92772877502007	4.8042884050948936e-40	TRUE	-1.7381416101175309	1.594266628901911e-11	TRUE	-5.12235670812813	1.8881458248427468e-53	TRUE	-1.4271943626969128	2.8924814770274232e-8	TRUE	-4.9434658953987896	2.0328922866611057e-42	TRUE	B
Vitvi05_01chr07g31270	0.33935683421692575	0.6657074222019442	FALSE	-0.7823913500766977	0.007844943259138001	FALSE	-0.4430345158597719	0.2060056748299393	FALSE	-1.235732997798488	1.2505248490343048e-6	TRUE	-4.174285231734034	1.3328822031177713e-44	TRUE	-1.246929388100622	8.662368301564618e-7	TRUE	-4.819418498219353	2.9416996795146845e-60	TRUE	-0.6555631130402703	0.01547752653556387	FALSE	-3.1318220181415737	7.891858344466603e-27	TRUE	B
Vitvi05_01chr07g31390	0.09330500832995373	1	FALSE	0.23011413884099788	0.9290363863595281	FALSE	0.3234191471709516	0.7283620766193138	FALSE	-1.3986007875074853	4.8248990027794394e-4	TRUE	-3.171329065478679	9.166925237717164e-7	TRUE	-2.555475182300226	4.907794263732808e-11	TRUE	-6.5052300024010865	2.605000990321623e-9	TRUE	-2.217255835125115	2.4884347900689544e-8	TRUE	-3.820765224564371	1.7388041574466408e-7	TRUE	B
Vitvi05_01chr07g32380	0.2059605911650576	1	FALSE	-0.7626907796432848	0.07376615126502585	FALSE	-0.5567301884782272	0.24418728925683006	FALSE	-1.9212027831704277	2.514170810506055e-8	TRUE	-5.367536391279444	6.4434454459863186e-15	TRUE	-2.2726272466356967	6.164682785286156e-11	TRUE	-8.798848091541958	1.596188755962926e-12	TRUE	-1.5157090128771855	1.177997831045237e-5	TRUE	-4.446086487538997	2.8841292553741425e-12	TRUE	B
Vitvi05_01chr07g32440	0.058191054149917175	1	FALSE	0.03721391447643095	1	FALSE	0.09540496862634812	1	FALSE	-0.870010985813864	1.1382773915206131e-5	FALSE	-4.876453878950907	4.594498648687012e-26	TRUE	-1.0448409035366917	5.827411854927329e-8	TRUE	-5.2466245455288325	9.757505880187523e-30	TRUE	-0.35098960271357194	0.10743220628408234	FALSE	-4.144929537256631	4.3407938608146746e-21	TRUE	B
Vitvi05_01chr08g03460	0.7813805811182255	0.5520534377786304	FALSE	1.6495820528048382	0.00536291429799944	TRUE	2.430962633923064	9.966733212148074e-6	TRUE	-0.43485928917447336	0.4931599071391625	FALSE	-2.6870815653212357	1.080174252280562e-7	TRUE	-0.6797672326753438	0.24458102354157085	FALSE	-4.551445974449607	1.3487417460860395e-18	TRUE	-0.3737465820732666	0.5745377214585186	FALSE	-2.67594583511486	1.0660913976371177e-7	TRUE	B
Vitvi05_01chr08g03630	-0.1530139852171954	1	FALSE	0.13271526278100068	1	FALSE	-0.020298722436194717	1	FALSE	-1.5386115178136155	1.6363900527000153e-5	TRUE	-3.9420497263237633	2.0646463308378023e-14	TRUE	-2.4873115603280858	4.020150745546507e-12	TRUE	-3.850264614273651	3.0839020220273504e-13	TRUE	-2.3150192008185133	6.84335524952879e-11	TRUE	-3.9205277066663866	2.112840183233764e-13	TRUE	B
Vitvi05_01chr08g07130	-0.061057947605955384	1	FALSE	-0.17914749020600018	1	FALSE	-0.24020543781195558	1	FALSE	-2.42138559797012	4.169589792132691e-4	TRUE	-4.409574960241759	2.9096672933485493e-11	TRUE	-1.62068917871732	0.02202494093603057	TRUE	-6.819525396501831	2.9321509398066023e-23	TRUE	-1.7454124654819192	0.01442881128468778	TRUE	-6.155151192828089	2.0568764496572337e-18	TRUE	B
Vitvi05_01chr08g07920	-0.04430195686729634	1	FALSE	-0.23995026845856862	1	FALSE	-0.28425222532586497	1	FALSE	-1.8912122022334796	0.0380071967324614	TRUE	-6.592682904995544	4.62250191909773e-7	TRUE	-2.606230753237855	0.00318400958636902	TRUE	-8.166859287666417	2.008047685580367e-8	TRUE	-0.32300319039448505	0.79740687945422	FALSE	-7.593564723847899	1.924579126129758e-7	TRUE	B
Vitvi05_01chr08g08560	-0.6157900252387617	0.4933465715548749	FALSE	0.27417505135871867	0.8497142841166729	FALSE	-0.341614973880043	0.7093158252309091	FALSE	-1.7536692056980496	6.650429726220963e-6	TRUE	-3.5688930371858967	2.021485200517623e-18	TRUE	-1.9179371107429992	7.33100518406632e-7	TRUE	-3.218333913759036	1.790644686629035e-15	TRUE	-0.7806467056912509	0.06598729700499306	FALSE	-2.6570333089707483	3.62868594211113e-10	TRUE	B
Vitvi05_01chr08g08960	-0.17025550510057746	1	FALSE	-0.06400631073678263	1	FALSE	-0.2342618158373601	0.9357002250267454	FALSE	-2.3469903183717116	2.255755940341907e-9	TRUE	-5.605124154171021	1.1720517336843956e-40	TRUE	-2.688853470423434	7.455351552601114e-12	TRUE	-7.546175984350789	2.0052990451599017e-57	TRUE	-2.533689041373645	1.1085872438092878e-10	TRUE	-5.688675914550191	8.289105868635169e-38	TRUE	B
Vitvi05_01chr08g09470	-0.6039307496707663	0.7620427551761192	FALSE	0.2981373231750554	0.9447922155037496	FALSE	-0.3057934264957109	0.9297098088305433	FALSE	-2.945423723764502	7.937821254765028e-9	TRUE	-6.888235490960519	2.3941040836322604e-16	TRUE	-4.524166156743121	1.569697314155154e-17	TRUE	-7.132229163875512	5.833449394475871e-10	TRUE	-2.827506831590393	4.450734708874048e-8	TRUE	-7.531476532458123	7.11275854366695e-9	TRUE	B
Vitvi05_01chr08g09760	0.47382924801666576	0.5697472186732825	FALSE	0.17887281587701967	0.9699451165161175	FALSE	0.6527020638936853	0.11404783672692577	FALSE	-0.6735492819153978	0.05193849917267645	FALSE	-2.930987123253266	8.366786639774223e-18	TRUE	-2.2197491174563404	6.35871355294092e-12	TRUE	-3.1141455703733487	1.090262283697526e-19	TRUE	-0.7872494253635576	0.0210943338314335	FALSE	-2.965817227344794	1.5421721929060802e-19	TRUE	B
Vitvi05_01chr08g10630	-0.8153358407966659	0.20587159293429874	FALSE	0.30064259895439155	0.7872929165517599	FALSE	-0.5146932418422743	0.38916373389568804	FALSE	-0.9943050940363964	0.01283877510659985	FALSE	-2.9108897490682573	4.1500502795709894e-14	TRUE	-1.3024188147651723	8.140428472607503e-4	TRUE	-3.95067851160417	2.0044179043811017e-21	TRUE	-1.6257786998810633	3.3275653376428e-5	TRUE	-4.476355812757967	3.3014559418086115e-14	TRUE	B
Vitvi05_01chr08g11660	-1.2660888838688302	0.03727679134396694	TRUE	-0.07333504082087462	1	FALSE	-1.3394239246897048	0.008486814212476393	TRUE	-2.345857571487	1.1500860086439613e-7	TRUE	-5.001713100653626	3.450203147146167e-25	TRUE	-2.069402561316057	2.948967083325359e-6	TRUE	-5.759522197551264	5.199400493217784e-29	TRUE	-2.3258299215701017	2.0136778247578826e-7	TRUE	-5.78808659416574	2.4817779436899735e-17	TRUE	B
Vitvi05_01chr08g11770	0.1378742841575905	1	FALSE	-0.42175335867977165	0.2277342348624789	FALSE	-0.28387907452218114	0.5201412652288006	FALSE	-1.7210440144708004	1.2817029545165444e-11	TRUE	-3.956131105070236	4.085858528318801e-28	TRUE	-1.4764745452621335	3.761992307716757e-9	TRUE	-4.408155864518372	1.6077800149578165e-36	TRUE	-1.4251908960607746	4.593103152837104e-8	TRUE	-3.7907840209220063	2.8119256025775655e-17	TRUE	B
Vitvi05_01chr08g12420	0.24045350280268535	0.6800027949904338	FALSE	0.02415984811430878	1	FALSE	0.2646133509169941	0.3384141267915905	FALSE	-0.9226813160151583	4.994433543847484e-7	FALSE	-2.49208243676147	6.274281342861465e-25	TRUE	-0.8573395777932635	2.663580628415578e-6	FALSE	-3.4760456720536994	6.090854503607905e-42	TRUE	-0.6762256752676474	3.338413275053735e-4	FALSE	-2.8963374493203102	6.673609391467985e-28	TRUE	B
Vitvi05_01chr08g12970	2.4530954709022543	0.014653612177173637	TRUE	-0.9751222677985167	0.45117262843041994	FALSE	1.4779732031037374	0.14694247180272285	FALSE	-2.0305337990296057	0.01198007607331119	TRUE	-6.085487772651718	3.220150697918763e-9	TRUE	-1.965513819564072	0.01474030819122381	TRUE	-4.372635767898295	6.248868503014563e-8	TRUE	-1.8711811675851315	0.02349144615098256	TRUE	-4.46378961983743	1.4668254545737156e-6	TRUE	B
Vitvi05_01chr08g13930	0.18348765787461488	1	FALSE	0.2246637588342414	0.6459637977726753	FALSE	0.4081514167088563	0.19035128563826842	FALSE	-0.14521268004260196	0.620693911773029	FALSE	-2.4688040066979893	2.9541125173796413e-27	TRUE	-0.4343026043032363	0.07720039224124026	FALSE	-3.945009796020515	8.91344484221359e-67	TRUE	-0.29026368373194444	0.2804622722686776	FALSE	-2.4030835351522195	2.9290424027529128e-24	TRUE	B
Vitvi05_01chr08g14210	-0.2549121700847847	0.732249594930763	FALSE	-0.4148543953785673	0.12657970540118432	FALSE	-0.6697665654633519	0.004343828153799157	FALSE	-1.8406490313755073	7.900682837519269e-19	TRUE	-3.242089143242366	3.811607289704491e-38	TRUE	-1.4139894737072658	1.256566024661938e-11	TRUE	-6.05446888717986	5.205453068522198e-33	TRUE	-1.3918778895016046	3.8898418703897557e-11	TRUE	-2.8571739949606623	7.536758713838288e-24	TRUE	B
Vitvi05_01chr08g14280	-0.2817088888864443	1	FALSE	-0.3558613560655744	0.9080314438741175	FALSE	-0.6375702449520187	0.5229753787884956	FALSE	-1.5631372355013575	0.00730313189702468	TRUE	-4.809815703637939	4.721585365039392e-19	TRUE	-1.9743612216417303	5.127578666118696e-4	TRUE	-5.9810421951298025	3.184663523252313e-28	TRUE	-1.4490714474597368	0.01450514396961735	TRUE	-4.787579522350379	1.467383275499349e-18	TRUE	B
Vitvi05_01chr08g14340	-1.0297826136174903	0.4187408262707787	FALSE	-0.00321127593769608	1	FALSE	-1.0329938895551865	0.2116916645899973	FALSE	-1.864323521642463	0.00258983131302198	TRUE	-5.282400581535316	6.107434954133848e-13	TRUE	-2.265062585833004	1.9548842303882972e-4	TRUE	-6.071363007849891	9.172271448484668e-11	TRUE	-1.9088949279603156	0.00263401518599811	TRUE	-5.267024280917705	1.5035412411948386e-6	TRUE	B
Vitvi05_01chr08g14360	-0.18981065977667283	1	FALSE	0.059678736152354694	1	FALSE	-0.13013192362431814	1	FALSE	-3.011813915128535	5.8993316153932425e-9	TRUE	-5.056612129653858	3.519365735018881e-18	TRUE	-2.991790035843336	7.1685309521203995e-9	TRUE	-5.757184465923227	5.5028332199738637e-17	TRUE	-2.323066374281267	8.9114381355454e-6	TRUE	-7.470529783102317	1.847998910866309e-12	TRUE	B
Vitvi05_01chr08g14370	0.2185850265976849	1	FALSE	-0.31887127432830015	0.6849814279121672	FALSE	-0.10028624773061526	1	FALSE	-0.4685352155958976	0.23248607105174252	FALSE	-2.558694520598546	2.0182506918549492e-14	TRUE	-0.6362429352389185	0.08695889459533654	FALSE	-3.7872403999075255	3.09125171480233e-29	TRUE	-0.030366533630834	0.9751510588719366	FALSE	-2.1404024113378153	1.9279705329576615e-10	TRUE	B
Vitvi05_01chr08g14800	0.1440820894889634	1	FALSE	-0.8093598824554894	3.905931272029162e-5	FALSE	-0.665277792966526	0.0011268420483229317	FALSE	-1.413710590464336	2.0231474975366684e-14	TRUE	-5.478000179446384	3.526108863609259e-28	TRUE	-1.1205017929990824	8.31693192832805e-10	TRUE	-5.895906779069451	3.106334938886968e-32	TRUE	-1.118471074889236	7.223067568615099e-9	TRUE	-2.607608952768574	2.5148545104030593e-16	TRUE	B
Vitvi05_01chr08g14920	0.6841764634175383	0.04925433340252532	FALSE	-0.07573388224650164	1	FALSE	0.6084425811710368	0.042738572987471524	FALSE	0.14644083544163997	0.6480116580100956	FALSE	-2.987753468240747	2.9042953438031422e-34	TRUE	-0.583177570486432	0.02449159445080307	FALSE	-3.425158225957192	1.0303426858764945e-45	TRUE	0.20760661224922536	0.5041265543039536	FALSE	-2.7662450659495117	2.468455910922166e-28	TRUE	B
Vitvi05_01chr08g15200	-0.8626468433948229	0.388965139215291	FALSE	0.43389800884741214	0.7129079563947953	FALSE	-0.4287488345474108	0.713855601970188	FALSE	-1.5506882230961043	0.00205229478936693	TRUE	-5.436316469611499	5.725172950394813e-27	TRUE	-2.418800765413667	6.970601073236925e-7	TRUE	-6.395426692723976	1.6834627557980344e-32	TRUE	-1.5373064264306362	0.00240010765132701	TRUE	-4.087059180760026	3.153038381769772e-16	TRUE	B
Vitvi05_01chr08g15630	-0.35238002378186206	0.7714022937215513	FALSE	0.09000937440844214	1	FALSE	-0.2623706493734199	0.7109870438393399	FALSE	-1.4897805818455383	7.578708442045707e-7	TRUE	-2.9652990202092204	1.0033369584387813e-17	TRUE	-1.9878465735436832	4.3932784483615005e-11	TRUE	-5.4051325591797115	7.905633860407587e-29	TRUE	-1.9528378326122724	1.4097749454232794e-10	TRUE	-3.77451805749126	4.669875461385717e-19	TRUE	B
Vitvi05_01chr08g15960	-0.23060384800123784	1	FALSE	0.23094210968540094	0.7641583925481562	FALSE	3.3826168416310504e-4	1	FALSE	-1.2965157230629512	5.464670518857847e-6	TRUE	-2.559927746742651	4.33012259019415e-17	TRUE	-1.663779752335479	4.473959481850242e-9	TRUE	-3.268134161090373	5.166310296084939e-25	TRUE	-0.977550263283684	7.883975473810996e-4	FALSE	-2.656792560692197	8.490140856232326e-18	TRUE	B
Vitvi05_01chr08g16090	0.03423450311420131	1	FALSE	0.3208181480387173	0.8528801261150875	FALSE	0.35505265115291856	0.7866448785455725	FALSE	-1.57242326169246	7.185758103833376e-4	TRUE	-3.9613245694266417	1.611999238333432e-19	TRUE	-2.343866853812442	2.3045155519269153e-7	TRUE	-5.338203172133504	7.928175724740352e-34	TRUE	-2.318292016472674	3.418804005401108e-7	TRUE	-4.129543080925722	6.6851145335992585e-21	TRUE	B
Vitvi05_01chr08g16150	0.3083787090341697	1	FALSE	-1.1877455002760258	0.05755192328260632	FALSE	-0.879366791241856	0.20295886900349336	FALSE	-1.549997273075059	0.00285227387548571	TRUE	-4.435037178313975	7.600689114415269e-20	TRUE	-2.1204507506971386	2.731052879040768e-5	TRUE	-5.429462725152503	1.8287341206776435e-28	TRUE	-1.6731693684804056	0.00126807825332705	TRUE	-4.851504210592762	3.860014805733765e-22	TRUE	B
Vitvi05_01chr08g16260	0.26544354804578557	1	FALSE	0.39879354518881815	0.5846006964894895	FALSE	0.6642370932346037	0.19205879100950332	FALSE	-2.2339803841017893	2.6365176856909595e-9	TRUE	-3.829298305903656	2.3134151492104105e-23	TRUE	-1.8220686760262708	1.0664804808031124e-6	TRUE	-4.586916962384802	1.6086806378102918e-31	TRUE	-1.3348875539998402	4.939884462374358e-4	TRUE	-4.146844879781203	4.341336008435238e-26	TRUE	B
Vitvi05_01chr08g16730	0.4731119701087771	1	FALSE	-0.16019211526820118	1	FALSE	0.3129198548405759	1	FALSE	-2.9397676700181408	3.470044290992803e-5	TRUE	-5.276163203849822	5.101346346667702e-13	TRUE	-2.7120409386989093	1.3604114597414577e-4	TRUE	-6.753006280927834	1.782423608552647e-18	TRUE	-2.257830655382665	0.00206907474198459	TRUE	-7.460149351934922	6.866800473365955e-11	TRUE	B
Vitvi05_01chr08g16940	-0.5843801193531608	0.2674363937869648	FALSE	0.6776726549175386	0.06252899043245252	FALSE	0.09329253556437782	1	FALSE	-1.0105811843389427	6.559584255214401e-4	TRUE	-2.770245385730266	3.453649172837761e-18	TRUE	-0.9980770667171048	7.651991033307007e-4	FALSE	-3.466239149726567	2.0517547255038887e-24	TRUE	-0.4189668454633239	0.21013523313801977	FALSE	-1.9395800651530373	1.5170528675440286e-9	TRUE	B
Vitvi05_01chr08g17210	-0.36834718205382183	0.8087064237422299	FALSE	-0.3039347158495709	0.6824716392511708	FALSE	-0.6722818979033927	0.10974051326104425	FALSE	-1.6271862681581948	8.508195141377e-7	TRUE	-4.6190428032577175	4.725126739256882e-21	TRUE	-1.681552137974908	3.374190286926237e-7	TRUE	-4.411887628380519	5.043735162106237e-21	TRUE	-1.4837850632121148	1.376975417996644e-5	TRUE	-5.347467014086101	6.48962957541569e-8	TRUE	B
Vitvi05_01chr08g17410	-0.28123874056564924	0.7543404500673	FALSE	0.013407916406563417	1	FALSE	-0.2678308241590858	0.5151872123322814	FALSE	-1.2990260526187882	2.5396471906263618e-8	TRUE	-3.186833783979761	1.3847474330413759e-41	TRUE	-1.5799509333710535	1.4400593462093628e-11	TRUE	-3.5716067199175656	8.671065538357427e-52	TRUE	-1.2387254156041754	1.0639475035563873e-7	TRUE	-2.830614953774488	2.9653652702258787e-31	TRUE	B
Vitvi05_01chr08g17500	-0.2397212675607465	1	FALSE	-0.019995331813486034	1	FALSE	-0.2597165993742325	1	FALSE	-3.6249895537054018	1.2689966009858412e-12	TRUE	-6.712125106533487	1.7706257097782616e-25	TRUE	-3.166106338777748	3.21223517199915e-10	TRUE	-7.023503301412745	5.52894148269071e-34	TRUE	-3.3097227888608707	8.213165857561505e-11	TRUE	-8.495878502459513	1.7066033794307673e-12	TRUE	B
Vitvi05_01chr08g17510	-0.1800658442197756	1	FALSE	-0.19873339433684653	1	FALSE	-0.3787992385566221	0.6724999965628822	FALSE	-1.2726050450579458	0.00234712449170012	TRUE	-4.046388169462039	8.090121877196218e-23	TRUE	-1.67716598372308	3.9641195399464555e-5	TRUE	-4.566628352950576	3.648741288116705e-28	TRUE	-1.052772133347213	0.01437580905635702	TRUE	-3.625330857718903	7.508946477825775e-18	TRUE	B
Vitvi05_01chr08g17540	-0.6693891330062681	0.460348634595674	FALSE	0.5849913292083565	0.35092107676509215	FALSE	-0.0843978037979116	1	FALSE	-1.539163586783849	2.1132142003512904e-4	TRUE	-4.280697378957075	6.34191706348223e-19	TRUE	-1.828930611237643	8.944129776907453e-6	TRUE	-4.318912648781382	1.0271877852893209e-17	TRUE	-1.7350614361731818	2.9629184007529825e-5	TRUE	-3.6793993920449295	5.350512837335059e-13	TRUE	B
Vitvi05_01chr08g17910	0.05320720405616969	1	FALSE	0.004295918470353445	1	FALSE	0.05750312252652313	1	FALSE	-1.0872800524641253	0.00371784912166447	TRUE	-3.459811989582686	9.442645039557393e-16	TRUE	-0.963032901094781	0.01049983350666334	FALSE	-3.68669301241318	9.625608626744498e-18	TRUE	-0.6144998620691864	0.12835195434034993	FALSE	-2.525270454028213	2.517482563875925e-10	TRUE	B
Vitvi05_01chr08g18630	0.5364897643043658	0.6945266789231985	FALSE	-0.9169221684329382	0.08166291737444607	FALSE	-0.3804324041285724	0.686430373074275	FALSE	-1.1143897597007868	0.01114219022211205	TRUE	-5.095406343813548	3.0485610763526956e-17	TRUE	-2.0353627381416284	1.2729573169667368e-6	TRUE	-4.682669459316494	6.51254755789197e-16	TRUE	-1.2180274878962598	0.00616762003457837	TRUE	-4.725083181224488	1.37054904502037e-10	TRUE	B
Vitvi05_01chr08g18840	-0.27957729927309816	1	FALSE	-0.23306782129165846	1	FALSE	-0.5126451205647566	0.5427778757114183	FALSE	-1.2169709648941185	0.0118988447289334	TRUE	-4.670629610956627	6.062773898117295e-19	TRUE	-1.5423204901204666	0.00106177766301594	TRUE	-5.8926355484069095	5.0683597810206995e-23	TRUE	-0.7935460388412817	0.12556367236207916	FALSE	-3.646785759962078	4.400137423609737e-11	TRUE	B
Vitvi05_01chr08g19860	0.11353589146990287	1	FALSE	-0.2780813358851736	0.6825181914322609	FALSE	-0.16454544441527072	0.9750385396404421	FALSE	-1.2314401869634508	4.4025045190175874e-5	TRUE	-2.8116151150465116	5.1846543291120005e-21	TRUE	-1.3647030313557469	4.968137888357759e-6	TRUE	-3.165120215378673	2.884707153552104e-26	TRUE	-0.7665270847367521	0.01585177320050507	FALSE	-2.2662816322426766	1.653712718486782e-13	TRUE	B
Vitvi05_01chr08g20950	0.09963754551611165	1	FALSE	-0.26383139640702685	0.7395227257017338	FALSE	-0.16419385089091523	0.9917791439395265	FALSE	-1.1228696567766572	4.3173798291311154e-4	TRUE	-3.21316641524819	2.13796056412766e-19	TRUE	-1.389591676214898	9.679801818637783e-6	TRUE	-3.581647787462734	9.97169436737434e-24	TRUE	-1.048731934163377	0.0014791328866968	TRUE	-3.0106548405389777	1.0745913191987046e-12	TRUE	B
Vitvi05_01chr08g21810	-0.39880256975948236	0.6747601637752291	FALSE	0.44366230822998676	0.3340513386040541	FALSE	0.04485973847050443	1	FALSE	-0.9800721469030044	0.00167131281843001	FALSE	-3.519719301848623	4.5012115973722014e-21	TRUE	-1.096374830356126	3.7654393134005615e-4	TRUE	-3.1214602297004337	5.621655349801911e-19	TRUE	-0.6242964732678425	0.05837326478344537	FALSE	-2.2501484453710168	3.892125708981361e-12	TRUE	B
Vitvi05_01chr08g21990	-0.1273047104809765	1	FALSE	0.006177275993245665	1	FALSE	-0.12112743448773083	1	FALSE	-0.4379045164113059	0.15577319123345254	FALSE	-2.772730225809077	4.760888159754543e-22	TRUE	-1.0599436303573346	1.4539191391009184e-4	TRUE	-4.344748679136372	1.1283067579054317e-41	TRUE	-0.13992009191994	0.7133221376665582	FALSE	-2.5363411413288963	2.3842631350064966e-18	TRUE	B
Vitvi05_01chr08g22040	-0.018054987034766535	1	FALSE	0.3709825241714852	0.38622664165307896	FALSE	0.35292753713671865	0.4149061733342634	FALSE	-1.2895449946133477	2.2743341029759613e-6	TRUE	-3.3655379722178527	5.392092528651984e-28	TRUE	-1.6210670715201636	2.313591082097453e-9	TRUE	-3.5747429239760815	2.240350229733805e-33	TRUE	-1.590171970722705	6.1081604901100035e-9	TRUE	-2.6708942652982586	2.5790791329860438e-18	TRUE	B
Vitvi05_01chr08g22800	0.01995956629136266	1	FALSE	-0.7104391714855217	0.05469041351778447	FALSE	-0.6904796051941591	0.062063220537157314	FALSE	-1.3313575025688265	9.873132046834255e-6	TRUE	-3.573777930753138	7.351627631046271e-27	TRUE	-1.8219819976255227	1.1134454875912435e-9	TRUE	-4.207427967556717	1.610283918197689e-36	TRUE	-1.5428036957477873	3.371331014422089e-7	TRUE	-3.3611823823295075	1.7068136731872612e-19	TRUE	B
Vitvi05_01chr08g22870	-0.12570534495113533	1	FALSE	0.0248361623856728	1	FALSE	-0.10086918256546253	1	FALSE	-1.6085232465843406	9.2193015073475e-5	TRUE	-8.287813065010713	5.182010513076287e-11	TRUE	-2.433249804151655	1.8701919541696044e-9	TRUE	-6.569672004403996	3.24553137507041e-9	TRUE	-2.2483958671063236	7.921310548278017e-8	TRUE	-4.484720209662972	8.75722249477572e-7	TRUE	B
Vitvi05_01chr08g22880	0.25568484508256467	1	FALSE	0.658756065216958	0.38438595474470666	FALSE	0.9144409102995226	0.14826053348131762	FALSE	-1.4779283674290853	0.00281241842744679	TRUE	-6.088984774797117	2.1899655104072576e-22	TRUE	-2.58130646623403	6.668135770228842e-8	TRUE	-10.466123694561682	4.1365101691210993e-16	TRUE	-1.6646016149776504	7.484619829998253e-4	TRUE	-5.255388581309176	2.8545398460631128e-11	TRUE	B
Vitvi05_01chr08g22950	0.21810308509507054	1	FALSE	-0.30289399860535776	0.7755157068665056	FALSE	-0.08479091351028724	1	FALSE	-3.102349800100607	4.495427784547624e-16	TRUE	-5.627412977946309	1.0216902300626956e-37	TRUE	-3.8122910652495743	2.367214552479184e-23	TRUE	-6.950262142210718	5.6287424181479336e-42	TRUE	-2.2946739216816527	1.4762737993284684e-9	TRUE	-5.7634146389140515	2.122508305338092e-28	TRUE	B
Vitvi05_01chr08g23400	-0.5896181645463161	0.7768165460185382	FALSE	0.3787194826246735	0.8138402633567717	FALSE	-0.2108986819216426	1	FALSE	-1.6372501596093263	0.00150107294816415	TRUE	-3.5113724447498127	1.2624515367758112e-11	TRUE	-2.254396775161883	7.201481395808172e-6	TRUE	-3.892594412147469	5.3941748633790386e-14	TRUE	-1.9021727596730624	2.029293321329736e-4	TRUE	-2.839310567613658	9.068654497927223e-8	TRUE	B
Vitvi05_01chr08g23460	0.20656929650700606	0.8183546734637989	FALSE	-0.2848644505242551	0.2999872756785792	FALSE	-0.078295154017249	1	FALSE	-0.6665418491565385	4.75553961882582e-4	FALSE	-2.7443449147431083	5.049671330901881e-31	TRUE	-0.6972314344849528	2.3596392982255137e-4	FALSE	-3.176537122968967	1.8193103774509354e-40	TRUE	-0.7466115173093635	1.0164233202311132e-4	FALSE	-2.2097215303940905	7.41381244354409e-22	TRUE	B
Vitvi05_01chr08g23850	-0.042631073361099926	1	FALSE	0.7927992679227105	0.6195260802657077	FALSE	0.7501681945616105	0.650300942317649	FALSE	-2.4964043851404	0.00182349236690304	TRUE	-4.497146570348144	5.009667034477816e-9	TRUE	-1.3740817226411517	0.10494825084874984	FALSE	-4.278347538282885	2.6786150276228228e-8	TRUE	-1.6651037142573266	0.0491504283880641	TRUE	-3.7523653454367265	9.262163666414516e-7	TRUE	B
Vitvi05_01chr08g24060	-0.8899356813669403	0.08066102772323135	FALSE	0.1918501578428307	0.9742906713807072	FALSE	-0.6980855235241097	0.11830403119368584	FALSE	-2.080580857214847	6.480248586861282e-9	TRUE	-4.930609076195703	1.8154409061552752e-12	TRUE	-2.705944577748925	3.465425517676623e-13	TRUE	-5.922666150238903	6.169505584127713e-8	TRUE	-1.7377124700396955	2.4109431311278905e-6	TRUE	-6.887401580327025	3.877693965788534e-8	TRUE	B
Vitvi05_01chr08g24250	-0.5427047097023103	0.7038089183240762	FALSE	-0.09030695202368738	1	FALSE	-0.6330116617259977	0.31450866290964713	FALSE	-2.4232911077539376	1.219235454644159e-8	TRUE	-4.633890687414674	1.0458849595005227e-25	TRUE	-3.4410830334604756	8.984611091180596e-16	TRUE	-4.1516295713935865	2.787897301841427e-22	TRUE	-3.0204426354315106	1.676278553148049e-12	TRUE	-4.327214975054172	1.5942528592663235e-21	TRUE	B
Vitvi05_01chr08g24620	1.1159399732094284	0.34628797042999376	FALSE	0.42577189303498697	0.84730991450188	FALSE	1.5417118662444154	0.03416498954503136	TRUE	-2.737115324867093	3.984837501444257e-6	TRUE	-4.2519892037971685	1.877880973962883e-11	TRUE	-1.6820824436324875	0.00592078718654336	TRUE	-8.002527423430926	2.6961405539736053e-17	TRUE	-1.651668868576468	0.0086251079259214	TRUE	-5.022157009010804	8.558004760491016e-13	TRUE	B
Vitvi05_01chr09g00080	0.06329006704376217	1	FALSE	0.3115672838880565	0.3964224487993316	FALSE	0.37485735093181866	0.2486464811165857	FALSE	-1.0890285259992143	2.7145117525373834e-6	TRUE	-2.451624001479421	7.4265683844441e-23	TRUE	-0.9470947592703052	4.470508324974113e-5	FALSE	-2.4352016283591853	5.766344823485986e-25	TRUE	-0.9036455723766894	1.1411922282822692e-4	FALSE	-2.4630701406134037	1.1215424698494706e-22	TRUE	B
Vitvi05_01chr09g00180	-0.3759958178588098	0.3829242714384111	FALSE	0.20673008108083	0.6493975279422043	FALSE	-0.16926573677797985	0.7712711149052034	FALSE	-0.9838526666312806	4.7958427496632106e-6	FALSE	-3.5688889163522624	2.3268148951391164e-44	TRUE	-1.6049588989603796	9.507250679130173e-14	TRUE	-4.333110940123845	2.6692380041396435e-57	TRUE	-1.2787965383019977	2.3855902834632144e-9	TRUE	-2.6247311808989773	1.5833616038831707e-26	TRUE	B
Vitvi05_01chr09g00770	-0.2656362745152936	0.943137473658466	FALSE	-0.04347292585915049	1	FALSE	-0.3091092003744441	0.5616809124472516	FALSE	-1.101376089474144	1.5398463519071363e-4	TRUE	-2.5760863635659517	6.760625940060477e-17	TRUE	-1.2210812777161202	2.214331168135505e-5	TRUE	-3.418709911223301	8.24584778270894e-27	TRUE	-1.4853384795332545	2.596788293003222e-7	TRUE	-2.7548492384425316	1.299319603896843e-16	TRUE	B
Vitvi05_01chr09g01160	0.3658561201515852	0.9241839176710358	FALSE	1.270919426606994	0.003353206074479382	TRUE	1.6367755467585792	6.938823621541249e-5	TRUE	1.535373850792917	6.795544519164949e-5	TRUE	-2.756465548573237	2.3229912633790797e-13	TRUE	0.6602274678032446	0.11231743126720384	FALSE	-3.750637701624521	1.9906183319743895e-23	TRUE	0.565604767806161	0.19581202588303645	FALSE	-1.974304400839145	1.1544040124664013e-7	TRUE	B
Vitvi05_01chr09g01250	-0.4646474507658971	1	FALSE	1.1695576665024303	0.3254776348472059	FALSE	0.7049102157365333	0.699397448157141	FALSE	0.4019215647359157	0.7019254517443406	FALSE	-2.399709915455111	0.00373995647926492	TRUE	-2.0697523440876577	0.01114623305759385	TRUE	-9.58744367471747	1.287620630346201e-11	TRUE	-0.00115032564375261	1	FALSE	-8.110192946809125	1.1435108975015816e-8	TRUE	B
Vitvi05_01chr09g01710	-0.2382297391964663	1	FALSE	-0.04276371686088415	1	FALSE	-0.28099345605735043	0.6355469320143807	FALSE	-1.503709675509027	2.522739841794154e-7	TRUE	-4.948933344677382	3.552210456222969e-24	TRUE	-2.238364913660138	2.367417006128868e-14	TRUE	-5.485401525362344	7.170977925488808e-27	TRUE	-1.580763994781358	7.710901977610494e-8	TRUE	-3.515021479334163	2.8336793514270216e-11	TRUE	B
Vitvi05_01chr09g01850	-0.03479521952355907	1	FALSE	0.08782507288448112	1	FALSE	0.053029853360922044	1	FALSE	-1.3902585378013037	1.0636438978525518e-7	TRUE	-3.3504928857789023	2.3571023343255135e-29	TRUE	-2.0458138083228525	7.008352185016411e-15	TRUE	-3.4984408202911412	2.421150168148876e-36	TRUE	-1.2765504084038557	1.3801124814483354e-6	TRUE	-3.5823606354675315	7.05135764032059e-22	TRUE	B
Vitvi05_01chr09g02470	-0.24829199121326612	1	FALSE	-0.4190765139938044	0.43040594729937104	FALSE	-0.6673685052070706	0.10745108091536225	FALSE	-1.0744576620074204	0.00140695141156832	TRUE	-4.101547783076257	1.0912201489646716e-18	TRUE	-1.0747923599432911	0.00129414031900034	TRUE	-4.007960173340434	1.01678780204446e-17	TRUE	-0.49672614608564064	0.18332035040097136	FALSE	-2.5720936291582075	3.595402524367689e-11	TRUE	B
Vitvi05_01chr09g02940	-0.17241319480448047	1	FALSE	-0.011516906616714022	1	FALSE	-0.1839301014211945	0.9906277000689379	FALSE	-1.6333211603239677	2.7618367893383095e-6	TRUE	-3.901169234431399	2.248680711291412e-17	TRUE	-1.7702693925258246	3.402225946144917e-7	TRUE	-4.027139161938753	8.640834068438046e-20	TRUE	-0.8197341621445362	0.02756093818107723	FALSE	-4.617055476853901	1.1327125250142355e-15	TRUE	B
Vitvi05_01chr09g03200	0.8861728531232278	0.11609247854495597	FALSE	-1.0186671111494767	0.01886776886436263	TRUE	-0.13249425802624898	1	FALSE	-1.0513436432183152	0.00565571110044469	TRUE	-2.9745799754803275	5.841848694630178e-17	TRUE	-2.0132074505221245	3.2868794125680176e-8	TRUE	-4.113509195439808	1.7164108493829127e-30	TRUE	-0.6038449470075561	0.14379413361925053	FALSE	-1.8563402669292637	2.3698478387789534e-7	TRUE	B
Vitvi05_01chr09g03430	0.407754903053258	1	FALSE	0.26809176283811365	1	FALSE	0.6758466658913717	0.5169933005476843	FALSE	-0.8039749509491794	0.2332779758478234	FALSE	-2.835891623563443	4.946340017873298e-6	TRUE	-1.4452145511054295	0.01930590709982919	TRUE	-6.392428408327139	2.8500160757432312e-16	TRUE	-2.3843159955629	7.399870028287375e-5	TRUE	-5.235169800786953	1.940417082903907e-7	TRUE	B
Vitvi05_01chr09g03510	-0.6142492356004711	1	FALSE	1.3183603075983519	0.4493963090566325	FALSE	0.7041110719978808	0.8694424294365604	FALSE	-1.9940030636492343	0.08128585282187764	FALSE	-7.374353302734543	2.789821071749056e-6	TRUE	-2.589024912734322	0.01810126597965547	TRUE	-7.13353895489564	1.0891203147750926e-6	TRUE	-2.053817586202074	0.0737780398035627	FALSE	-4.324947822261064	0.001873865455617	TRUE	B
Vitvi05_01chr09g03580	-0.3953976234015375	1	FALSE	-0.5534491671428197	1	FALSE	-0.948846790544357	0.8276109195022752	FALSE	-1.191543566124985	0.4512129939441626	FALSE	-4.790767595758893	6.965021190206295e-4	TRUE	-3.1873454001606523	0.01965257849237373	TRUE	-5.780260901139107	3.270926242985726e-5	TRUE	-0.5980805933448342	0.7437961385739923	FALSE	-5.632143554822554	2.601778867337615e-5	TRUE	B
Vitvi05_01chr09g03910	0.3407288037549327	0.9633763649449788	FALSE	-0.01129190505176669	1	FALSE	0.32943689870316606	0.7169757103165798	FALSE	-0.6749223817895826	0.1039048966120506	FALSE	-3.7672600911044736	4.649961190257049e-22	TRUE	-1.8528048740972705	8.328168164577254e-7	TRUE	-4.904861280633596	1.3732957830236478e-37	TRUE	-0.582174080415324	0.1768728597318721	FALSE	-3.5592874217662547	2.019536825910264e-18	TRUE	B
Vitvi05_01chr09g03940	-0.16403862432660782	1	FALSE	2.5825041797190167	2.204519704972633e-5	TRUE	2.418465555392409	8.15498998717715e-5	TRUE	-1.0591728190003802	0.0870751129353152	FALSE	-3.680609959543098	7.71713070443968e-11	TRUE	-1.088733769851691	0.07529116916495818	FALSE	-6.98025272730464	9.372919796208096e-20	TRUE	-0.6387227706483444	0.347117324447161	FALSE	-3.0207455523900126	8.923025737327367e-8	TRUE	B
Vitvi05_01chr09g04260	0.22997946563500557	0.8269234423578679	FALSE	-0.03575264604129278	1	FALSE	0.1942268195937128	0.6752370161696827	FALSE	-0.8312537764707866	8.00849349505505e-5	FALSE	-3.1279327240603236	1.8654108456698774e-46	TRUE	-0.9661740204027224	3.499872565926209e-6	FALSE	-3.547987667240113	2.957828545766326e-59	TRUE	-0.8501701912600887	6.18978011240158e-5	FALSE	-2.833563155349814	6.386601700729257e-34	TRUE	B
Vitvi05_01chr09g04760	0.13991618071136014	1	FALSE	-0.14906923740758188	1	FALSE	-0.009153056696221736	1	FALSE	-0.04308215407314731	0.9634798713123948	FALSE	-2.417621366193449	1.0781897304324104e-8	TRUE	-1.2281760820446792	0.00520791647921806	TRUE	-4.495002014556849	3.1896988454902963e-25	TRUE	-0.11988831213576756	0.8551013826508747	FALSE	-2.001723722645279	3.726198456070439e-6	TRUE	B
Vitvi05_01chr09g04930	-0.4207710307021633	0.44808139602438657	FALSE	-0.4047149201326427	0.26964517499448765	FALSE	-0.825485950834806	0.003971985613865452	FALSE	-2.51523581141588	1.548816884894792e-22	TRUE	-4.6281180255817915	3.6451963562949377e-37	TRUE	-2.021617617968925	4.445482632368773e-15	TRUE	-6.679953777889001	2.119801183864456e-24	TRUE	-1.557904859530053	1.2199742145571572e-9	TRUE	-3.397138426637127	2.4034897220940875e-23	TRUE	B
Vitvi05_01chr09g05070	-0.23976892564948826	1	FALSE	0.09172321642308981	1	FALSE	-0.14804570922639845	1	FALSE	-1.927917322649889	8.122663781742617e-6	TRUE	-4.8624023770199605	1.1383069034968238e-30	TRUE	-2.8824125735306985	2.347031322594791e-11	TRUE	-5.813821264220723	2.0472022739753266e-42	TRUE	-2.0541792631465903	1.898983705612018e-6	TRUE	-4.726200328846411	6.93921845544453e-28	TRUE	B
Vitvi05_01chr09g07270	0.4791567825410245	0.9142412361110784	FALSE	-1.2299245118673978	0.043183735337069026	TRUE	-0.7507677293263734	0.31050315055591793	FALSE	-0.8914933456384936	0.09655807866308384	FALSE	-6.4294111475549975	6.150222031407126e-11	TRUE	-0.5587637485332418	0.3100558198147256	FALSE	-5.667104814299008	1.404469517861413e-22	TRUE	-0.7145304862220686	0.20942161370454487	FALSE	-2.5828081909415466	6.094346268668996e-5	TRUE	B
Vitvi05_01chr09g07320	-0.12273584658298178	1	FALSE	-0.717202721792529	0.42674849104880636	FALSE	-0.8399385683755108	0.29670022353138503	FALSE	-1.2231893064503017	0.03846936162254873	TRUE	-4.154554733060518	1.0558391882908884e-9	TRUE	-1.4306427569180984	0.01280356191005688	TRUE	-3.952024635151942	9.106260552635667e-10	TRUE	-0.44689249850679547	0.5206421959520114	FALSE	-2.789106982675074	2.8052690289326675e-6	TRUE	B
Vitvi05_01chr09g07750	-0.17696330089763776	1	FALSE	-0.4219145759540036	0.7308322952653226	FALSE	-0.5988778768516414	0.4662172902803643	FALSE	-2.0976078288769213	2.7726098244468698e-5	TRUE	-4.021605390613734	1.1055513702386499e-11	TRUE	-2.047112205330833	4.473468081367703e-5	TRUE	-7.625440459118381	1.8587061490356697e-11	TRUE	-1.7457632201976034	9.488582441820048e-4	TRUE	-4.160925108618588	1.3533944926683316e-6	TRUE	B
Vitvi05_01chr09g10350	-0.5072739279167757	0.6430391819603886	FALSE	0.4031252716022566	0.5690082493224058	FALSE	-0.10414865631451918	1	FALSE	-0.6943498395812535	0.08589709905812812	FALSE	-2.9119779835686295	3.3540527259835968e-15	TRUE	-1.0392048488283168	0.00670868017000982	TRUE	-3.930193483491659	6.583585154426936e-25	TRUE	-0.5722864832126188	0.17520350543736585	FALSE	-2.632643639825898	2.8956045584995826e-12	TRUE	B
Vitvi05_01chr09g21340	2.310444635389107	0.06433774722197577	FALSE	-3.482081842657587	2.6409696644718927e-4	TRUE	-1.1716372072684802	0.39812309300705867	FALSE	-0.8065280497928803	0.4420409064305587	FALSE	-3.709943087313424	4.816933666521241e-5	TRUE	-2.9668281220127044	7.180426798983457e-4	TRUE	-7.1855339252381345	5.561914146654749e-13	TRUE	-0.36711684255867744	0.7755685433627658	FALSE	-6.524023755557656	9.823724120755586e-6	TRUE	B
Vitvi05_01chr09g21900	-1.793951530386866	0.016320464822397962	TRUE	0.27574304833682467	1	FALSE	-1.5182084820500414	0.02537729977966968	TRUE	-3.0688987636488028	7.925001567797286e-8	TRUE	-8.609406012265957	5.0896940344730655e-14	TRUE	-3.540678471896113	6.235661466692123e-10	TRUE	-8.845274109066427	2.253429291168143e-11	TRUE	-2.989092624568225	1.794347293966711e-7	TRUE	-8.204555468867886	5.722778575800193e-10	TRUE	B
Vitvi05_01chr10g00350	-0.6486402972765325	0.6846329167192347	FALSE	0.13696000382846504	1	FALSE	-0.5116802934480674	0.6009005554178044	FALSE	-3.1289229289082514	6.21160457214588e-10	TRUE	-6.29395014074704	1.0075266522527613e-12	TRUE	-3.3630907261465453	2.6760931616036316e-11	TRUE	-8.89604684594684	6.232547366669738e-12	TRUE	-3.3080424035650053	4.5743347463588105e-10	TRUE	-6.105055576657216	3.010185285998969e-6	TRUE	B
Vitvi05_01chr10g00450	-0.5593275026227911	0.8884947738256772	FALSE	0.8401300346609372	0.30951377160100985	FALSE	0.2808025320381461	1	FALSE	-2.831760118212487	3.1987249778246444e-7	TRUE	-6.004287346943153	7.59237046221654e-24	TRUE	-4.677697718440534	5.312676626684982e-17	TRUE	-5.078897288299904	4.4865174061188704e-20	TRUE	-2.594385231157249	2.944289562668477e-6	TRUE	-6.41314944364376	2.442053736595398e-22	TRUE	B
Vitvi05_01chr10g00710	0.004229120371405351	1	FALSE	1.6556190600823597	0.0019036231764332386	TRUE	1.659848180453765	0.0017785055502091169	TRUE	-2.482155647637528	2.1213036052439557e-7	TRUE	-6.232979349819276	3.474622475273446e-16	TRUE	-3.789671755964956	5.7696875771884056e-15	TRUE	-7.002196200851529	6.185888173197672e-13	TRUE	-2.638191898356511	3.15646694380522e-8	TRUE	-5.804096166787828	1.7518335660776457e-12	TRUE	B
Vitvi05_01chr10g01460	0.11642790360169576	1	FALSE	1.1210158754287223	0.04092212676012252	TRUE	1.237443779030418	0.020602270373219395	TRUE	-0.4163740028109614	0.4345415731178379	FALSE	-3.275717729311818	4.022829524180788e-12	TRUE	-0.3466033308887786	0.513399714020745	FALSE	-3.9357104243234864	7.136142322249016e-17	TRUE	-0.1902492529526739	0.7619040949958146	FALSE	-3.0684021921603377	9.500139193021458e-10	TRUE	B
Vitvi05_01chr10g01580	-0.538602974076521	0.9507274276451736	FALSE	0.47373675874505505	0.7713549472805717	FALSE	-0.06486621533146601	1	FALSE	-1.6122072951035165	0.00830369048858402	TRUE	-4.080998529417117	1.134809319657822e-12	TRUE	-2.036621784779104	6.253851601056729e-4	TRUE	-4.859635238276961	6.329344382352934e-17	TRUE	-1.2530224474061706	0.04896304317319559	TRUE	-3.061735180240854	1.1552312042076917e-7	TRUE	B
Vitvi05_01chr10g01650	-0.15694856681984404	1	FALSE	-0.6474392138927972	0.3097374322833819	FALSE	-0.8043877807126413	0.1559873865010987	FALSE	-1.9112325919984985	8.460298430506165e-6	TRUE	-2.687023871194582	6.799623505162458e-10	TRUE	-3.1819319084778663	1.416191840889827e-13	TRUE	-3.9646058659179633	3.2899033613797677e-19	TRUE	-2.182019175514836	3.3649796691570594e-7	TRUE	-4.888115808897867	2.0472778313677914e-20	TRUE	B
Vitvi05_01chr10g02080	0.323089343526186	1	FALSE	-0.14687111450738527	1	FALSE	0.17621822901880071	1	FALSE	-2.6513004770583186	8.236979051907663e-10	TRUE	-5.679342490670667	9.238687939988708e-37	TRUE	-2.8778372617862145	2.4719703655851668e-11	TRUE	-7.578551587708084	3.1869964195609445e-49	TRUE	-1.960041264216791	5.926496138708928e-6	TRUE	-5.842490743645108	3.430886846624093e-28	TRUE	B
Vitvi05_01chr10g02150	0.2707335807703232	1	FALSE	0.7919987499874861	0.6323852478895288	FALSE	1.0627323307578094	0.3944419580376625	FALSE	-1.2835145153258802	0.14555471760588654	FALSE	-2.1873309462057584	0.00497035499543986	TRUE	-1.656911150208315	0.04968373726855528	TRUE	-4.899588386499207	1.2935580797646027e-10	TRUE	-1.6394925347101803	0.05757876491226794	FALSE	-1.8832842575312403	0.01695932261808561	TRUE	B
Vitvi05_01chr10g02550	-1.4447725407375644	0.49433049897522874	FALSE	1.0041598895520893	0.5570258725998409	FALSE	-0.440612651185475	1	FALSE	-1.843928922848971	0.06022518691855406	FALSE	-5.385574675522671	2.1937356891874435e-9	TRUE	-3.637117019880131	7.146854349686355e-5	TRUE	-6.695708648533505	8.829271366769366e-12	TRUE	-0.13237779943546393	0.9398294424990477	FALSE	-6.876749940872015	8.721799378813324e-13	TRUE	B
Vitvi05_01chr10g03300	0.13843396269306738	1	FALSE	-0.2691528360412273	0.553407073449651	FALSE	-0.13071887334815993	0.9850221699535457	FALSE	-1.211642505909191	6.208165940245331e-7	TRUE	-3.570672862905791	1.4088963547872664e-33	TRUE	-1.3445651421141251	2.902237214002789e-8	TRUE	-3.9305060736289295	7.433196336120703e-42	TRUE	-0.6182757119667766	0.0186932056543786	FALSE	-3.2475932638220435	2.0436814248391763e-23	TRUE	B
Vitvi05_01chr10g03470	-0.023427577718477453	1	FALSE	-0.3226035600994101	0.6071373106473076	FALSE	-0.3460311378178875	0.5433500223957324	FALSE	-0.6875790512797785	0.03997769631231012	FALSE	-3.1910325673419946	2.2950880924915006e-21	TRUE	-1.0908959091723185	5.932805732501443e-4	TRUE	-4.6374628011472145	9.5209340962974e-38	TRUE	-0.202228501706742	0.6238333582528157	FALSE	-2.751236997788033	2.176420822900253e-16	TRUE	B
Vitvi05_01chr10g03650	0.035543380305980844	1	FALSE	-0.19724573232485393	1	FALSE	-0.1617023520188731	1	FALSE	-0.939729517998062	0.0688853006707021	FALSE	-4.351677484873912	3.33939203434632e-16	TRUE	-1.4249017242031676	0.00366889945193243	TRUE	-8.134655978443115	3.868340170518941e-13	TRUE	-0.39447049640149406	0.5138445982275164	FALSE	-6.928328620128801	5.001931190144769e-21	TRUE	B
Vitvi05_01chr10g03700	0.5033523636881423	1	FALSE	1.6838503203086108	0.051229660830020056	FALSE	2.187202683996753	0.006543489948877349	TRUE	-2.369686711669998	8.761673322169644e-4	TRUE	-3.854136134574496	4.0714074368823656e-8	TRUE	-2.050562052137591	0.00428714768653723	TRUE	-5.629793847531631	5.729754812275712e-13	TRUE	-2.207025762961697	0.0023720901907607	TRUE	-3.76207782728488	1.893891400141401e-5	TRUE	B
Vitvi05_01chr10g03750	0.056758734573383665	1	FALSE	-2.6809626691554573	2.9665039182370173e-9	TRUE	-2.624203934582074	6.855919932048677e-9	TRUE	0.30934960743253914	0.5764762316215658	FALSE	-4.291453263610489	1.6508580331490498e-22	TRUE	-0.5616334247415348	0.2585199090359814	FALSE	-5.5615696269780734	3.0411584787256793e-34	TRUE	-0.4542709108774574	0.40465299717952	FALSE	-4.943090189304969	4.3223083389599574e-14	TRUE	B
Vitvi05_01chr10g03870	-0.3913121920379916	0.9740575665072767	FALSE	-0.2516921737802313	0.9613124591059328	FALSE	-0.6430043658182228	0.33272046869723526	FALSE	-1.2840689574735142	0.00505531525813154	TRUE	-4.962072330874356	8.149933306998493e-29	TRUE	-1.464248029870398	0.00114958811449826	TRUE	-6.328151528341503	4.779664016928949e-46	TRUE	-1.0440319051920184	0.02736480440131682	TRUE	-6.567929339545319	2.5557403755478244e-42	TRUE	B
Vitvi05_01chr10g03890	-0.48760274587949115	0.846985525179771	FALSE	-0.4283196499135149	0.6747780312319915	FALSE	-0.915922395793006	0.12101290331899486	FALSE	-0.6598630795174486	0.2004807926072566	FALSE	-3.206730500882055	3.844474301796126e-13	TRUE	-1.221638668565448	0.0098480485267823	TRUE	-4.645635933973121	3.742488989481127e-25	TRUE	-1.084714676743059	0.02625594519901456	TRUE	-4.281376788781643	7.699500530777838e-20	TRUE	B
Vitvi05_01chr10g03940	0.010845594191030957	1	FALSE	0.19648232323646794	0.8084245134179253	FALSE	0.2073279174274989	0.7678301279996466	FALSE	-2.4960327304122165	3.346420201489968e-21	TRUE	-5.025218052436525	5.067429809435379e-35	TRUE	-2.3502972052406896	3.5261975729732145e-19	TRUE	-5.543329352124025	2.8020327979449848e-56	TRUE	-1.828789742678718	3.648605015133264e-12	TRUE	-4.718107818396366	1.9391345474365435e-37	TRUE	B
Vitvi05_01chr10g04060	-0.28400071064578014	1	FALSE	0.9500110647369101	0.025503551166721133	FALSE	0.66601035409113	0.1595082106054521	FALSE	-0.4585544507248611	0.2625436328183883	FALSE	-3.1312081472019124	3.2698011095517764e-19	TRUE	-0.5796558832043825	0.13790833863927382	FALSE	-4.802575354982953	2.484108321466897e-40	TRUE	-0.4236223650208037	0.3159283750247058	FALSE	-2.8873715814995324	3.1346739089066047e-15	TRUE	B
Vitvi05_01chr10g04100	-0.17307917737236786	1	FALSE	0.18051865755545798	1	FALSE	0.007439480183090107	1	FALSE	-1.042543374670316	0.00917697319874488	TRUE	-3.733039791266161	1.2030161042626766e-22	TRUE	-1.2994758057863802	8.661957287818265e-4	TRUE	-5.54697453221145	5.082250522563825e-44	TRUE	-1.0616259189959742	0.0085099920559648	TRUE	-5.509483095693071	1.2453563681114019e-29	TRUE	B
Vitvi05_01chr10g04660	-0.41767419133417455	1	FALSE	-0.45803343813190295	0.7256729347294292	FALSE	-0.8757076294660775	0.23545310456491064	FALSE	-1.7820066658991829	9.561451124008604e-4	TRUE	-5.607870462577548	4.444337990734462e-23	TRUE	-2.2643847018017085	1.8134740916556436e-5	TRUE	-7.801863808420486	4.0712909598144437e-29	TRUE	-2.1673445970531726	4.917839567687958e-5	TRUE	-6.627377644426569	3.269629464877219e-10	TRUE	B
Vitvi05_01chr10g04710	-0.049090309143695963	1	FALSE	0.333263940961305	0.38292735619810947	FALSE	0.2841736318176091	0.4979254277072371	FALSE	-0.6850851149976174	0.00661158222136098	FALSE	-2.841029828659895	1.5255266835104476e-30	TRUE	-1.20163351463554	6.375966750595858e-7	TRUE	-2.966203134161502	5.968256032183604e-34	TRUE	-0.527479307761148	0.044299442674272	FALSE	-2.592459788728848	1.2907544773476514e-25	TRUE	B
Vitvi05_01chr10g04820	-0.8075028257445244	0.4139525260795166	FALSE	1.2858301207365734	0.020945691262147688	TRUE	0.478327294992049	0.6080841730256767	FALSE	-3.7290718697913703	3.142745256319617e-15	TRUE	-4.921523356740617	6.954411648756263e-26	TRUE	-3.186953436551388	1.2496719311829777e-11	TRUE	-6.294523540807036	1.1514294408614209e-35	TRUE	-3.3759688695268655	9.047581593829441e-13	TRUE	-5.266261181505379	2.9996662510929247e-27	TRUE	B
Vitvi05_01chr10g05370	-0.06539596935487174	1	FALSE	0.11250663145574787	1	FALSE	0.047110662100876124	1	FALSE	-1.932734195794728	2.0462123885252683e-8	TRUE	-4.4601558430748875	8.113609049525767e-40	TRUE	-2.321414333149766	1.7679548663054468e-11	TRUE	-4.825825768747544	9.533877899373714e-47	TRUE	-2.1163496829378956	8.208466832088442e-10	TRUE	-4.337572396540957	3.4828479369664263e-37	TRUE	B
Vitvi05_01chr10g05970	0.09541938909896422	1	FALSE	-0.09398866735288111	1	FALSE	0.0014307217460831083	1	FALSE	-1.72509181992209	1.5742338052649483e-6	TRUE	-3.695201171663411	1.2016567078173038e-19	TRUE	-1.7509274329009534	9.49293431928493e-7	TRUE	-4.99861446270082	4.520458038086018e-30	TRUE	-1.810731354812973	6.831698063657349e-7	TRUE	-5.492391574896986	2.7783439687998418e-12	TRUE	B
Vitvi05_01chr10g06720	1.3054231724541376	0.05366841008830725	FALSE	0.8886695713431327	0.16782578643325632	FALSE	2.1940927437972704	1.5679392913150624e-5	TRUE	-0.10895350804940218	0.8840830974037873	FALSE	-2.344439680356388	3.856351368206415e-7	TRUE	-0.170094376621042	0.7924672297721596	FALSE	-4.3225002008171165	1.0205198251770024e-20	TRUE	-0.15873759430391982	0.8232253616642984	FALSE	-3.304433167989155	8.71350524840889e-13	TRUE	B
Vitvi05_01chr10g06950	0.08952581270799513	1	FALSE	-0.3094783552714587	0.6570903274630808	FALSE	-0.21995254256346358	0.8630787286528372	FALSE	-1.068549736382869	0.00181257156991134	TRUE	-3.34981478222445	2.626086249019152e-13	TRUE	-1.7000215349748615	2.984077481075057e-7	TRUE	-4.1734109644961	9.28807111800102e-18	TRUE	-1.115733571116342	0.00149150856254113	TRUE	-4.345560860814434	2.6847894573060825e-10	TRUE	B
Vitvi05_01chr10g06970	0.14818736254800854	1	FALSE	-0.09507316638648113	1	FALSE	0.053114196161527426	1	FALSE	-0.3362302030657637	0.5993572227492477	FALSE	-3.303312173448836	1.9054019668810275e-11	TRUE	-1.0521254587814108	0.0490746370410002	TRUE	-5.622815171696004	2.7131836961519708e-27	TRUE	-0.8736636520713376	0.1193910424214323	FALSE	-5.255720649092202	1.0530565049997674e-22	TRUE	B
Vitvi05_01chr10g06990	0.11556031020842406	1	FALSE	0.4017185424594815	0.670930734662217	FALSE	0.5172788526679056	0.4701400304905094	FALSE	-1.0420130466790454	0.02042322116696592	TRUE	-4.366314464392333	4.914181146104915e-23	TRUE	-2.117602911447496	5.792632337396151e-7	TRUE	-5.556014969174743	7.580590560510356e-35	TRUE	-1.237395611330305	0.00541564280928623	TRUE	-5.143923029332182	1.0143432141381398e-25	TRUE	B
Vitvi05_01chr10g07690	0.17319073283897085	1	FALSE	-0.662981389180109	0.14046942381962385	FALSE	-0.4897906563411381	0.3391743461344101	FALSE	-0.8828730535470514	0.01327402954131004	FALSE	-3.5349000246211992	1.6446050223628995e-24	TRUE	-1.1445127653027511	9.356463148302092e-4	TRUE	-4.085329097112976	1.005972255227851e-32	TRUE	-0.8328412632407584	0.02175262571613891	FALSE	-3.5318929044421488	3.646835153800206e-22	TRUE	B
Vitvi05_01chr10g08500	0.20467787893621234	1	FALSE	0.5170074000156405	0.5528052472786881	FALSE	0.7216852789518529	0.2864217499353894	FALSE	-0.11131974842248354	0.8771883753989719	FALSE	-2.720046219996642	7.625531386172599e-8	TRUE	-0.8902848884650345	0.07716246817616153	FALSE	-3.795068445957314	1.2726056496804386e-10	TRUE	0.5904563922844318	0.2792617912502785	FALSE	-2.320720665770657	4.966427419230394e-6	TRUE	B
Vitvi05_01chr10g08800	0.33497657750783844	0.610708418354642	FALSE	-0.16203818873404677	0.866953688433996	FALSE	0.1729383887737917	0.8254724985255514	FALSE	-1.2695233281262568	1.053139816938992e-7	TRUE	-3.2305878689367176	2.0558071964084273e-30	TRUE	-1.5963961727582423	1.894696143106229e-11	TRUE	-5.138985446532595	8.214288054525231e-62	TRUE	-1.1744114731633315	9.94453017441826e-7	TRUE	-5.0977682696239395	1.1360968885322457e-30	TRUE	B
Vitvi05_01chr10g09000	-0.24701013987735218	1	FALSE	0.06569248636128243	1	FALSE	-0.18131765351606977	1	FALSE	-1.2838404330862918	0.00460807654541377	TRUE	-3.2220728992826677	2.1360178238403585e-14	TRUE	-1.583331486402456	3.5317159695000277e-4	TRUE	-3.9359152925074214	1.3248151839436759e-20	TRUE	-1.119970061304609	0.015754833276861	TRUE	-2.7838977759394585	7.840229750683805e-11	TRUE	B
Vitvi05_01chr10g09040	-0.6514349864551668	0.7779430682245461	FALSE	-0.08712031773048061	1	FALSE	-0.7385553041856474	0.4006112965053458	FALSE	-0.9380371063053804	0.13209704217686016	FALSE	-3.2473165758407725	3.564189967659556e-7	TRUE	-1.5781016629685518	0.00632385564014263	TRUE	-5.94810354528347	9.951645447928167e-11	TRUE	-2.1431557514015194	2.597625773521308e-4	TRUE	-6.446122086124072	1.1819855962192269e-6	TRUE	B
Vitvi05_01chr10g09090	0.42015296246420936	1	FALSE	-0.5601809900252885	0.6418005660173361	FALSE	-0.14002802756107924	1	FALSE	0.10093690575134	0.9153446321228762	FALSE	-2.4659223764291727	8.206129665247138e-6	TRUE	-1.0863592252685756	0.07407184478977671	FALSE	-4.580171264050539	1.1212633784521298e-16	TRUE	0.1818949227478761	0.8303593844645675	FALSE	-3.6395458556884	4.918912401300762e-10	TRUE	B
Vitvi05_01chr10g10410	0.7273084738118366	0.5613824669956483	FALSE	-0.37857474109473876	0.7972172447834337	FALSE	0.34873373271709784	0.8383654532721276	FALSE	-1.3138850846152923	0.01094786850355091	TRUE	-4.845536430483424	2.640631963430683e-15	TRUE	-2.4103078179472077	8.645230822848798e-7	TRUE	-7.55629617045202	4.0650394314846265e-18	TRUE	-1.5771529500036443	0.00251233340452466	TRUE	-5.308400577319989	5.261790673817503e-10	TRUE	B
Vitvi05_01chr10g10940	-0.215546025286922	1	FALSE	0.2481158646083903	0.7244818004372666	FALSE	0.03256983932146832	1	FALSE	-1.6464997696682475	1.0301258747804816e-8	TRUE	-3.0348099658941545	6.662568581375136e-20	TRUE	-1.438780998657597	4.602711764333641e-7	TRUE	-3.421547908092922	4.1105423104205275e-27	TRUE	-1.154918338260595	6.601401779535874e-5	TRUE	-2.559210048151741	1.3233867004606436e-16	TRUE	B
Vitvi05_01chr10g11080	1.0152796109194837	2.8866622761979512e-5	TRUE	-1.6527135547537315	4.2078124033670356e-14	TRUE	-0.6374339438342479	0.012697566236577874	FALSE	-0.9488309189021068	1.938812189931425e-5	FALSE	-2.2522450821329727	2.736870112295484e-15	TRUE	-1.831341926188191	6.773250485850775e-17	TRUE	-4.508265464891395	1.0523389460479144e-32	TRUE	-0.4094808738928872	0.0998917981940676	FALSE	-2.346320730262356	3.241662849794821e-13	TRUE	B
Vitvi05_01chr10g11520	2.5824821720848714	1.5057308852207766e-9	TRUE	2.7933406828061345	4.7157030474810286e-12	TRUE	5.375822854891005	1.3661725251037797e-42	TRUE	-0.332061221023513	0.5006904608059634	FALSE	-2.818109679875071	6.646399549740468e-12	TRUE	-1.7537060453817657	1.0674394939284364e-5	TRUE	-5.93823014685164	3.1099903282885125e-48	TRUE	-1.0183145652182763	0.01571628132249802	TRUE	-0.00623376516518463	1	FALSE	B
Vitvi05_01chr10g11540	-0.026856118332347887	1	FALSE	0.7286614069975433	0.3029256928551015	FALSE	0.7018052886651955	0.3229474159167735	FALSE	-0.8476819242326402	0.10483057035182249	FALSE	-4.273964205470567	2.6979811916876465e-17	TRUE	-2.4312518827306913	3.6503590798257714e-7	TRUE	-5.027221952577508	1.5640573270581081e-13	TRUE	-1.4008433948334371	0.00507516251980169	TRUE	-4.789767103967226	3.192666517830282e-13	TRUE	B
Vitvi05_01chr10g13070	-0.3691687012060121	1	FALSE	-0.017148698966299548	1	FALSE	-0.3863174001723116	0.7590991741376167	FALSE	-2.460754688578401	2.0480172772027904e-7	TRUE	-6.545570497912957	2.1559376177294254e-43	TRUE	-3.610779180066787	3.6205822118406475e-14	TRUE	-7.205091132705528	3.3983879840518563e-49	TRUE	-2.8592715247192024	1.5757935555329614e-9	TRUE	-4.825866321931141	1.9417729519600183e-24	TRUE	B
Vitvi05_01chr10g13080	-0.16434655315717758	1	FALSE	-0.5430739570224311	0.7116090897150181	FALSE	-0.7074205101796087	0.50965420856014	FALSE	-3.1778960028855265	1.972097446105618e-7	TRUE	-5.9126438573383044	1.2423605304452256e-20	TRUE	-4.4083393124558885	6.976835001789014e-13	TRUE	-6.807564334986338	3.770436215235801e-26	TRUE	-3.171754400472605	1.978652426296989e-7	TRUE	-4.405757845390214	9.3367610223599e-13	TRUE	B
Vitvi05_01chr10g13300	-0.34499454445353955	0.8883730123850321	FALSE	0.09725903053858734	1	FALSE	-0.24773551391495222	0.8294687932839853	FALSE	-1.7945979570181234	1.88397036204324e-7	TRUE	-4.25182906035555	9.506631019934208e-23	TRUE	-1.8728658171839208	5.356424995581968e-8	TRUE	-6.004188042534208	6.542663762530096e-22	TRUE	-1.756162276729666	4.4093676894021716e-7	TRUE	-5.519923041483197	1.634575676560759e-15	TRUE	B
Vitvi05_01chr10g14900	-0.279905765135115	0.9097529805042024	FALSE	0.6695264947160479	0.05958254685409254	FALSE	0.38962072958093286	0.3828066719536291	FALSE	-2.4012139706481075	1.7968910672871058e-16	TRUE	-4.152244539900962	1.2720556990113434e-29	TRUE	-2.6119372947639334	3.3033607451256404e-19	TRUE	-5.165357637412875	2.716420384030599e-33	TRUE	-1.5912219924030684	2.7562995634336752e-8	TRUE	-3.5743963523005875	1.0015338534108344e-30	TRUE	B
Vitvi05_01chr10g15090	0.005460806555433472	1	FALSE	0.5812077662682209	0.2609248264872118	FALSE	0.5866685728236544	0.24651600679966507	FALSE	-3.2661332341794553	1.5244864106904625e-19	TRUE	-4.819681489654428	2.587506690815596e-40	TRUE	-3.104355092133537	9.886784044917323e-18	TRUE	-4.638490228365906	7.439038535985201e-38	TRUE	-2.4703206209449444	8.281644047091683e-12	TRUE	-3.082161669974556	3.1048912346350333e-18	TRUE	B
Vitvi05_01chr10g15410	-0.2035137918605835	1	FALSE	0.08271229383396335	1	FALSE	-0.12080149802662013	1	FALSE	-2.0779485149064034	1.7353235613279517e-7	TRUE	-5.615511400086284	1.037912875034997e-35	TRUE	-2.825416893922192	1.488084982082722e-12	TRUE	-5.49984053290707	2.785371717813472e-38	TRUE	-2.0683011238728257	1.8547350243384657e-7	TRUE	-4.703537543127478	1.178892632508131e-28	TRUE	B
Vitvi05_01chr10g16450	-0.12479853972802216	1	FALSE	-0.4114006218554373	0.6808416417659569	FALSE	-0.5361991615834594	0.47266589498607986	FALSE	-1.0227650471193523	0.03318333393380356	TRUE	-5.150242632056768	2.353698547918261e-12	TRUE	-2.341166155281372	1.549139850722638e-7	TRUE	-5.426919343622116	1.7277814724717598e-13	TRUE	-2.4824328428228544	1.452805564640665e-7	TRUE	-6.5111185113762	3.974634358883411e-7	TRUE	B
Vitvi05_01chr10g16860	0.6157792880731204	0.4036540900041854	FALSE	1.6118198466624778	1.4334828889750696e-5	TRUE	2.2275991347355983	5.994440160935512e-10	TRUE	-1.6249749634665966	3.3160697246817465e-6	TRUE	-4.8834671649544195	1.0712699098088036e-20	TRUE	-2.0698575652666413	4.53782009341195e-9	TRUE	-9.124500574462107	2.485667042357313e-13	TRUE	-1.485854308502506	2.5710429149084727e-5	TRUE	-4.217880029366245	3.9682421401791494e-20	TRUE	B
Vitvi05_01chr10g18160	-0.6587220261312563	0.047854081121221276	FALSE	0.04136080920713248	1	FALSE	-0.6173612169241238	0.029617212238410587	FALSE	-1.518857994125166	6.364367620458807e-10	TRUE	-4.857191922173937	5.719116184758072e-22	TRUE	-1.6855699568349227	1.405814739762587e-11	TRUE	-3.741555393503117	6.846342703132932e-21	TRUE	-1.079373505281899	1.6342399840825804e-5	TRUE	-2.688193384451963	7.893985642024812e-13	TRUE	B
Vitvi05_01chr10g19030	-1.404091289804868	0.12863910071212584	FALSE	2.506375731820407	9.033705383554632e-5	TRUE	1.102284442015539	0.16270766242531018	FALSE	-1.4103666907034815	0.02434040897797813	TRUE	-3.718606943743639	1.4546625904552033e-10	TRUE	-2.123113624745457	4.190837734470965e-4	TRUE	-3.7425787153074217	3.2354596488801407e-10	TRUE	-0.491405628767448	0.510497118093829	FALSE	-3.806726878287581	9.508840921236183e-11	TRUE	B
Vitvi05_01chr10g21500	-0.335592798995524	1	FALSE	0.20165677933802587	1	FALSE	-0.13393601965749813	1	FALSE	-1.9973956753701732	1.1336297506321388e-5	TRUE	-5.958055301213978	4.454033592184231e-40	TRUE	-2.920982964407094	1.1390224500981569e-10	TRUE	-6.65980698400471	2.031858068567027e-49	TRUE	-2.0889991453785175	4.299186610395494e-6	TRUE	-5.219802130157111	4.860393106816799e-31	TRUE	B
Vitvi05_01chr10g23630	-1.017993343572371	0.060937178273213925	FALSE	2.080346036379589	1.3225385058191108e-7	TRUE	1.0623526928072184	0.016697911550066086	TRUE	-0.8171727784999779	0.04339765864382263	FALSE	-3.5990610666267244	9.402075349093495e-22	TRUE	-1.4640872265516047	1.237950646619994e-4	TRUE	-5.68013701370342	1.2467518885563854e-40	TRUE	-0.7391927329996865	0.07526149167026698	FALSE	-3.403343919760651	2.0462630900936077e-18	TRUE	B
Vitvi05_01chr11g00610	-0.5225198999046458	0.9664721740622221	FALSE	-0.4251959024480558	0.8329758383593349	FALSE	-0.9477158023527015	0.24963153848163713	FALSE	-2.739863927311621	2.8022424522608835e-6	TRUE	-3.758098594308537	3.244304565889772e-9	TRUE	-3.439082684711785	3.645660462005791e-9	TRUE	-4.589447817649738	6.349556790918368e-10	TRUE	-1.84951448711385	0.00220080379768997	TRUE	-5.180429014674955	2.9182997844066017e-7	TRUE	B
Vitvi05_01chr11g00760	0.07567530824906286	1	FALSE	0.6813835287920065	0.028051290537967934	FALSE	0.7570588370410692	0.011768581787020754	FALSE	-1.1898763273817796	4.756371288434066e-6	TRUE	-4.265293303058115	7.271068724255497e-45	TRUE	-0.8514826732378532	0.00126665109680359	FALSE	-6.4694632272661385	2.5822801036861933e-64	TRUE	-0.98935428905478	1.7634258994667e-4	FALSE	-4.727025236213063	1.1037609693109611e-45	TRUE	B
Vitvi05_01chr11g00800	-0.41210391051038914	1	FALSE	-0.3597323458878988	0.8677538568826342	FALSE	-0.771836256398288	0.3256821471916047	FALSE	-1.7431510878920982	0.00126267615231376	TRUE	-5.5798107997809625	7.30088172797452e-14	TRUE	-2.831952969645413	6.953876462290967e-8	TRUE	-7.195627549084905	9.317182293354845e-16	TRUE	-0.8740974642326225	0.14031363873180933	FALSE	-4.3309329760003505	7.716941385815398e-10	TRUE	B
Vitvi05_01chr11g01060	0.35641247011331206	0.9116187243170321	FALSE	-0.5201718010194024	0.35780640889311144	FALSE	-0.16375933090609038	1	FALSE	-0.747848067074195	0.05793198514772325	FALSE	-4.1144984058658896	1.680840715577612e-25	TRUE	-1.3466136878586197	2.728345622838784e-4	TRUE	-4.818697171283874	8.675852974122012e-33	TRUE	-0.4515600918169453	0.2962364258625798	FALSE	-3.2374564014336635	1.2138052890823794e-16	TRUE	B
Vitvi05_01chr11g01320	-0.12595641475697897	1	FALSE	-1.2248908873653503	0.26244646227784185	FALSE	-1.3508473021223293	0.1895711438863821	FALSE	-0.6459867766975538	0.4863087997658869	FALSE	-3.444659521862904	2.8334592585388306e-6	TRUE	-1.7047280581846012	0.03336461705167466	TRUE	-5.957937105887164	6.247291702541874e-16	TRUE	-0.6829303228459281	0.4693634955044126	FALSE	-4.5254277590759715	3.506993074086137e-9	TRUE	B
Vitvi05_01chr11g01460	-0.11720214211005475	1	FALSE	0.018582839024681247	1	FALSE	-0.0986193030853735	1	FALSE	-0.7441763678990724	3.386380860579358e-4	FALSE	-3.1541721169736103	2.1673098925955545e-48	TRUE	-0.8309059559329312	5.117322969180229e-5	FALSE	-3.8527972426128567	5.245603222869009e-72	TRUE	-0.732680693425917	4.591077103600638e-4	FALSE	-2.849285373309859	1.640118913787854e-37	TRUE	B
Vitvi05_01chr11g01510	-0.2940608190107512	1	FALSE	0.16921551841032959	1	FALSE	-0.12484530060042164	1	FALSE	-1.8796386513551444	6.530456333483996e-8	TRUE	-3.5601173385832294	1.7964587084195815e-24	TRUE	-2.7361201078461423	5.469886128577143e-15	TRUE	-3.255743093795288	2.572423301003483e-21	TRUE	-2.061880860656794	2.947491369826337e-9	TRUE	-3.034141782240982	3.789674893609116e-18	TRUE	B
Vitvi05_01chr11g01560	0.07924476895335547	1	FALSE	-0.9617783034685848	0.029742408166223613	FALSE	-0.8825335345152293	0.050125209228106093	FALSE	-1.1817198507664697	0.00182434585606708	TRUE	-5.751725817570557	1.494490743200384e-26	TRUE	-1.450445215044119	8.661969424299929e-5	TRUE	-4.472395400350195	7.108964471378392e-22	TRUE	-0.8741478784080892	0.02674505292414219	FALSE	-2.9910744238322686	2.475973002445387e-12	TRUE	B
Vitvi05_01chr11g02080	-0.021900059524577638	1	FALSE	0.2921199906953426	0.6861923816341247	FALSE	0.270219931170765	0.7298996335771193	FALSE	-1.0397453067316509	0.00154380738464448	TRUE	-2.919063390517205	3.337734103470775e-16	TRUE	-1.9692805136121667	8.95388269745135e-10	TRUE	-4.9823625806315555	7.415248433846968e-28	TRUE	-0.6199811454816069	0.0745184695179962	FALSE	-2.9827316409229914	2.38736678511151e-18	TRUE	B
Vitvi05_01chr11g02140	0.06227436774274367	1	FALSE	0.1958268645731921	0.9006603246894954	FALSE	0.25810123231593574	0.7336327447029146	FALSE	-2.103761320123566	6.703529200266904e-12	TRUE	-4.252158821051863	1.514986006987758e-40	TRUE	-2.0657916248282286	1.2630392334596394e-11	TRUE	-3.151941241027081	8.738001654770374e-26	TRUE	-1.3694993205587045	7.7084180767841345e-06	TRUE	-3.0744655490810877	2.0088530405006187e-22	TRUE	B
Vitvi05_01chr11g02570	0.20073660192029427	1	FALSE	-0.2798331509411641	0.9098729572187282	FALSE	-0.07909654902086985	1	FALSE	-0.9466459133465698	0.04611318094685537	FALSE	-3.047716913429527	3.16954119145813e-12	TRUE	-1.068425119712207	0.0214275046857925	TRUE	-4.366970315236552	9.17090907829224e-23	TRUE	-0.794094642425005	0.1083567122396285	FALSE	-1.4380086677674522	0.00132730104792808	TRUE	B
Vitvi05_01chr11g02620	0.10541442662089799	1	FALSE	-0.2484864555494112	0.7495641095563852	FALSE	-0.1430720289285132	1	FALSE	-0.9530855993827922	0.00195765627012938	FALSE	-3.8983359149099863	4.4902273289132456e-30	TRUE	-1.4820375683290905	6.210205932671792e-7	TRUE	-5.000071511819689	1.392290626791086e-43	TRUE	-1.5354570009675992	4.558611494065912e-7	TRUE	-5.286855733374515	1.913346504923965e-21	TRUE	B
Vitvi05_01chr11g02850	0.692422117305274	0.7661787568637299	FALSE	-1.287953096670304	0.08050505907586059	FALSE	-0.5955309793650301	0.6075036846879027	FALSE	-0.2739901351620933	0.7301034421361392	FALSE	-3.665467279265327	1.783059372612035e-7	TRUE	-1.2653599182966726	0.04130472148340835	TRUE	-9.23317045014408	3.2145840936578077e-12	TRUE	-0.9165543314175736	0.1774769516615703	FALSE	-3.991269816383727	7.919252063930983e-7	TRUE	B
Vitvi05_01chr11g02860	0.29506187401139483	0.9353270480813826	FALSE	-0.06416622572878317	1	FALSE	0.23089564828261167	0.8216231496664687	FALSE	-1.7434787410808417	2.52630754668543e-8	TRUE	-3.3021623155343067	4.022117626089035e-23	TRUE	-1.5354210306399223	8.637549343880665e-7	TRUE	-3.0806031967067455	1.0866265329309368e-21	TRUE	-0.7592168742411586	0.02449329584892831	FALSE	-3.010479568671472	6.198157071342013e-17	TRUE	B
Vitvi05_01chr11g03250	0.34314446232025475	1	FALSE	1.2013918366195864	0.11098504247656166	FALSE	1.544536298939841	0.025599578998009753	TRUE	-2.4784106074416443	2.2602322386959035e-5	TRUE	-4.695846532108121	1.8970776271714714e-16	TRUE	-1.9327287288376125	0.00110858248043858	TRUE	-5.341745643892004	2.3791588914661422e-20	TRUE	-1.6647077624454736	0.00617479701716125	TRUE	-5.685545924549751	1.3988868944059122e-22	TRUE	B
Vitvi05_01chr11g03580	0.6188927136327445	0.4720591072579962	FALSE	0.7157042296646382	0.1619981902460623	FALSE	1.3345969432973828	0.0016961387858813427	TRUE	-0.30141473377116235	0.5221438451129462	FALSE	-2.4460280233932923	2.3607188020640123e-11	TRUE	-1.2013573058725089	0.00201108746167454	TRUE	-4.426637054808372	2.959742671658315e-33	TRUE	0.134626896851416	0.8095499703166406	FALSE	-1.2602565936315382	7.501503870902662e-4	TRUE	B
Vitvi05_01chr11g04240	0.04747440729888339	1	FALSE	-0.5410929849067557	0.39052666531716973	FALSE	-0.49361857760787237	0.4534502377901564	FALSE	-2.1439012445764405	6.08059582431836e-8	TRUE	-4.282370115728681	1.0826909447518923e-25	TRUE	-1.9066819228429623	1.420489442652689e-6	TRUE	-4.334202981391668	9.292031062320998e-26	TRUE	-0.600531597257619	0.1858683102982235	FALSE	-3.947492879220099	1.6770351856217159e-18	TRUE	B
Vitvi05_01chr11g04380	-0.2597022092701509	0.9040367738425722	FALSE	-0.31488431542651235	0.4942361639405448	FALSE	-0.5745865246966633	0.08278624809484424	FALSE	-2.2219166420245253	4.144551415305001e-15	TRUE	-6.907172438913312	1.7900386395033612e-11	TRUE	-1.802815553255866	2.614099494046779e-11	TRUE	-4.207139888536025	2.975291832675579e-25	TRUE	-1.3270952327123229	1.412647463464945e-6	TRUE	-4.19269736780722	1.0944167421386165e-12	TRUE	B
Vitvi05_01chr11g04560	-0.19214735376386882	1	FALSE	-0.2836004084464383	0.7858075623200995	FALSE	-0.4757477622103071	0.402937640806309	FALSE	-1.76330073746938	9.276755707258744e-7	TRUE	-3.048462201409962	6.33674859318553e-16	TRUE	-1.7095992937243132	1.9450481893829023e-6	TRUE	-4.605162917537469	2.7868755613966473e-25	TRUE	-1.2251722514641956	9.24889216112234e-4	TRUE	-1.7756308680022033	1.8745873691426484e-6	TRUE	B
Vitvi05_01chr11g04790	-0.42566833890023786	0.8796462632249812	FALSE	0.6089179363860306	0.3368623783838038	FALSE	0.1832495974857928	1	FALSE	-2.516859277594662	1.5920234665191371e-9	TRUE	-3.426474388964472	5.160394435734739e-17	TRUE	-1.590495546354906	1.517242719564939e-4	TRUE	-2.413335629645871	2.5443844394902766e-9	TRUE	-1.4561696431323472	6.443771297039157e-4	TRUE	-2.602057016124556	2.9242970460094447e-10	TRUE	B
Vitvi05_01chr11g05530	0.1525129216367706	1	FALSE	-0.5039947427871354	0.11246567567512963	FALSE	-0.3514818211503648	0.3431465379280421	FALSE	-0.5453355099534843	0.03902282290190066	FALSE	-2.6372143050859065	2.2991787826134132e-20	TRUE	-0.7123599008648741	0.00491945775466012	FALSE	-3.495979675820565	8.25384753783692e-33	TRUE	-0.5492230148597468	0.0409939526841299	FALSE	-2.4252958090359265	1.3914850779679852e-15	TRUE	B
Vitvi05_01chr11g05560	0.10726178062302677	1	FALSE	-0.6768226233679886	0.6500739618588923	FALSE	-0.5695608427449618	0.7553128955190924	FALSE	-0.07290453114101528	0.9612367549378557	FALSE	-3.0788612479114983	3.100101207134653e-5	TRUE	-1.1008274637354	0.15159481362098237	FALSE	-4.151549446124751	9.970206029999193e-8	TRUE	0.3856624370537473	0.6816513940821567	FALSE	-2.564535466489837	3.118917004002939e-4	TRUE	B
Vitvi05_01chr11g06360	-0.6054420327787523	0.8991939958328521	FALSE	-0.05393492852522238	1	FALSE	-0.6593769613039747	0.5622812765341492	FALSE	-0.5189972442347073	0.4953707046377175	FALSE	-7.591197790978858	1.5451830197430152e-8	TRUE	-2.5977522140923517	2.721207050309677e-5	TRUE	-9.134353204210996	8.501368727268886e-12	TRUE	-0.4246705948254263	0.5941018195237222	FALSE	-2.223457896014752	0.00253247546268244	TRUE	B
Vitvi05_01chr11g06410	-0.2538664629510112	0.9925005151756144	FALSE	-0.13086925407425165	1	FALSE	-0.3847357170252628	0.41580453345860885	FALSE	-2.018618832350197	9.719378728518459e-11	TRUE	-4.927245237100439	3.112194659199617e-16	TRUE	-2.9728490210509455	1.912998343096587e-20	TRUE	-3.359911705349559	7.523636703632676e-16	TRUE	-0.952200326244541	0.00269921914489938	FALSE	-2.99799559794999	1.380655824401072e-12	TRUE	B
Vitvi05_01chr11g06740	-0.1951563527819671	1	FALSE	0.8433824902994714	0.626837912815732	FALSE	0.6482261375175044	0.7903260086424277	FALSE	0.7025892777237216	0.49408501335464067	FALSE	-2.754626739618405	7.809493085355152e-4	TRUE	-1.8506685031873864	0.03688894284286367	TRUE	-5.58707393282447	2.0949804188847505e-11	TRUE	-0.3440210540410288	0.7751395136438615	FALSE	-1.3410655952136483	0.12311262363751116	FALSE	B
Vitvi05_01chr11g06900	-0.732324921096567	0.3606666775804951	FALSE	0.19327013160904288	1	FALSE	-0.53905478948752406	0.3979692990273685	FALSE	-1.276952582358634	0.00229526967972903	TRUE	-3.4150855443893446	1.8340963807401813e-14	TRUE	-2.103415104415343	2.2582487444329233e-7	TRUE	-3.9601653177952776	7.408763065698487e-17	TRUE	-0.8800483926393973	0.04550767162805607	FALSE	-3.2111453084183936	5.255327037309788e-12	TRUE	B
Vitvi05_01chr11g07300	0.21509069502869965	1	FALSE	-0.8151210219557721	0.6271007967085209	FALSE	-0.6000303269270725	0.8171044243903298	FALSE	-1.042190222234022	0.2638660201535134	FALSE	-2.819204076928413	5.65431476245358e-4	TRUE	-3.276061286559987	5.6982341581363066e-5	TRUE	-4.48108679318375	2.5578311299626413e-8	TRUE	-1.1726548233052383	0.20787254209255648	FALSE	-4.144129423786858	5.896665874342882e-7	TRUE	B
Vitvi05_01chr11g08350	-0.053719391129408614	1	FALSE	1.0346434862248444	0.12540025870088822	FALSE	0.9809240950954359	0.1499116925341997	FALSE	-2.6309262951890147	3.191980780970085e-7	TRUE	-3.660164653167781	4.87087001585896e-13	TRUE	-2.4002465550572825	3.05099575454587e-6	TRUE	-2.111207641352273	2.929831776223293e-5	TRUE	-2.2639378694260723	1.2643577081659091e-5	TRUE	-3.23632732418981	4.4622467302987925e-10	TRUE	B
Vitvi05_01chr11g08410	0.11403803489342294	1	FALSE	-0.7673172304278241	0.3208165449337902	FALSE	-0.6532791955344012	0.43650539599132215	FALSE	-0.9267748374726604	0.09751226879284744	FALSE	-3.825772609908233	3.1442386577384635e-14	TRUE	-1.1953649442119827	0.02614177417853892	TRUE	-4.276880976830575	3.164796008045642e-17	TRUE	-0.04469907772827906	0.9756412875959064	FALSE	-2.518099120928638	4.663904109040088e-7	TRUE	B
Vitvi05_01chr11g08570	0.017500219192916108	1	FALSE	0.39759724235289456	0.8189229012021644	FALSE	0.4150974615458107	0.7850184199012682	FALSE	-2.2643044703537383	2.2580401202715873e-5	TRUE	-5.909457135522626	4.392660818359148e-28	TRUE	-2.1970415871555447	3.8078881166964e-5	TRUE	-7.466932352137147	4.13472422639069e-38	TRUE	-2.0685073478745126	1.267535428371121e-4	TRUE	-7.569842864207141	2.443954083098489e-31	TRUE	B
Vitvi05_01chr11g08750	-0.41805883201485994	1	FALSE	-0.232687287673254	1	FALSE	-0.6507461196881139	0.4533042196150076	FALSE	-1.2084994973165375	0.02962527214364078	TRUE	-4.592564332069721	2.320209772012801e-15	TRUE	-1.827807785283712	5.869116935445467e-4	TRUE	-4.1838092790167645	5.580002336009961e-14	TRUE	-0.9164577739636066	0.11662985858821188	FALSE	-3.0054753009802675	2.4068170525104405e-7	TRUE	B
Vitvi05_01chr11g09920	0.163030806138259	1	FALSE	0.3678408223368318	0.8335068779306037	FALSE	0.5308716284750907	0.5845576809096025	FALSE	-1.34277012126963	0.01086001094779416	TRUE	-4.162903612324327	6.05407631590012e-17	TRUE	-2.107917204638148	3.1183326539409264e-5	TRUE	-5.454159281863125	6.932578412556529e-27	TRUE	-0.882124463818171	0.11847825745192722	FALSE	-4.232438184207199	1.781325553901643e-15	TRUE	B
Vitvi05_01chr11g11290	-0.3172516676568301	0.942148891353784	FALSE	0.3248262081090343	0.6647914733050966	FALSE	0.0075745404522041355	1	FALSE	-1.1686262252092257	7.739625668836522e-4	TRUE	-3.268304072469509	9.325244516509138e-23	TRUE	-1.6432694477269127	1.2820729879377164e-6	TRUE	-3.9826367925431385	4.1714399811802556e-32	TRUE	-1.102866679273688	0.00171182076314357	TRUE	-1.9139892079253784	1.0879078693642665e-8	TRUE	B
Vitvi05_01chr11g11410	-0.620106858195106	0.3223264136461596	FALSE	0.2836442035530048	0.730293253350309	FALSE	-0.3364626546421013	0.6046268028761268	FALSE	0.06888842667995378	0.8977427967739126	FALSE	-3.857656021706215	6.784348122715256e-10	TRUE	-1.1755914984204296	5.304933120348309e-4	TRUE	-4.660136249634685	8.53473094087484e-12	TRUE	0.02530430700140533	0.9814756861977304	FALSE	-1.2866554796177183	2.64712581742644e-4	TRUE	B
Vitvi05_01chr11g12010	-1.0464763535901753	0.42150272168760544	FALSE	0.19389761852182577	1	FALSE	-0.8525787350683496	0.364995634689049	FALSE	-1.6238181598354124	0.01095426830055642	TRUE	-4.5016588541135105	4.823987704855115e-10	TRUE	-1.713901527075363	0.00678319385311938	TRUE	-5.891877564494161	3.3127637927251246e-10	TRUE	-1.766954825376797	0.0072667234584266	TRUE	-3.991184821750619	3.855677043470755e-5	TRUE	B
Vitvi05_01chr11g12940	-0.021088316910594193	1	FALSE	0.7914581244157018	0.01762033406711644	FALSE	0.7703698075051078	0.020927708269557085	FALSE	-1.0181766747774987	3.907145445165863e-4	TRUE	-2.6199903072613058	9.27612243017194e-22	TRUE	-1.151190310994128	4.919034399070835e-5	TRUE	-2.6631358070375466	1.9101492608990988e-22	TRUE	-0.8455897744220936	0.00396637772196616	FALSE	-2.431658671721619	4.7597159314807e-19	TRUE	B
Vitvi05_01chr11g13940	-0.43252442327347573	0.14703286565853646	FALSE	0.10295456338234323	0.9777324958603685	FALSE	-0.3295698598911325	0.19711880987915037	FALSE	-1.3202074399490196	3.82568659155204e-12	TRUE	-2.8849952086177444	3.6206489657294456e-44	TRUE	-1.5121856009792989	1.7355360293619325e-15	TRUE	-3.638364748379157	1.8639152246766872e-64	TRUE	-1.0413687717793234	3.6858366546085055e-8	TRUE	-2.276609643105092	5.912358240925904e-27	TRUE	B
Vitvi05_01chr11g16060	-0.07496329140556639	1	FALSE	-0.5025957927494088	0.5075484931183388	FALSE	-0.5775590841549751	0.38836339154487776	FALSE	-1.036035653670425	0.02236264854663726	TRUE	-4.113282846000965	8.017261025644243e-20	TRUE	-1.916133435121714	7.457512531769188e-6	TRUE	-5.107017280884233	4.7875909661451145e-29	TRUE	-0.7533980288055806	0.11521162566903569	FALSE	-5.304271870574123	2.1355957784690374e-23	TRUE	B
Vitvi05_01chr11g16290	0.048807692652937405	1	FALSE	-0.6979511228716397	0.09924600359490893	FALSE	-0.6491434302187024	0.13176933508729208	FALSE	-1.17645395671327	4.960193825612491e-4	TRUE	-3.9439774768839313	1.7820132013782187e-27	TRUE	-1.257488697496023	1.6479663580049516e-4	TRUE	-4.939029883085951	5.6260358169618026e-36	TRUE	-1.0891265759086235	0.00148027383588231	TRUE	-3.464235467892518	2.9507279645878226e-19	TRUE	B
Vitvi05_01chr11g16460	0.4172886651677399	0.8923450848506476	FALSE	7.810417246197777e-4	1	FALSE	0.4180697068923596	0.6185460573102568	FALSE	-1.5645841690829472	5.971724924769097e-4	TRUE	-6.931965257372695	5.0095863023338894e-8	TRUE	-1.4437378917653496	7.706721780361713e-4	TRUE	-3.980549180571516	3.3941478895025806e-11	TRUE	-2.027606715429244	3.3978550188846287e-6	TRUE	-3.4809018961365665	3.889446912064736e-6	TRUE	B
Vitvi05_01chr12g00780	-0.7714736916816105	0.7054662342992619	FALSE	0.7017509371423586	0.5187905973996474	FALSE	-0.06972275453925195	1	FALSE	-2.594502376636555	2.6180872488310193e-5	TRUE	-4.7538885223510725	1.927396463149934e-9	TRUE	-3.3589093094009193	5.0866688988004457e-8	TRUE	-8.508822054947156	1.9976972547568222e-10	TRUE	-2.157830172106704	6.156867860468283e-4	TRUE	-7.406486019067969	3.3915442717248936e-8	TRUE	B
Vitvi05_01chr12g00970	-0.3854610578667842	1	FALSE	-0.3733332349075951	0.851641638290744	FALSE	-0.7587942927743794	0.3429217188216596	FALSE	-2.798719254707046	1.2091861483699574e-7	TRUE	-5.490769752135126	1.0420934274593755e-21	TRUE	-3.5258871950382744	2.8318472550871345e-11	TRUE	-8.010734654351458	7.75177019635835e-24	TRUE	-2.5346970336067476	1.6998483166364878e-6	TRUE	-4.477047447626675	1.3301072230102246e-14	TRUE	B
Vitvi05_01chr12g01180	-0.47364605556916656	0.6452753428845398	FALSE	-0.04441877739704937	1	FALSE	-0.518064832966216	0.3129038584536271	FALSE	-1.6531325561904533	2.4571695838806058e-6	TRUE	-4.269475787353599	1.0562003509989875e-18	TRUE	-1.810833822337086	2.1330225764506675e-7	TRUE	-4.712881656249671	3.3076088157491667e-21	TRUE	-1.720347289940623	1.0688616120655562e-6	TRUE	-3.658199847880072	3.4577382651388985e-13	TRUE	B
Vitvi05_01chr12g01610	-0.1889942941877974	1	FALSE	-0.07215315246507091	1	FALSE	-0.2611474466528683	0.9385244800536215	FALSE	-1.7272761727377028	9.8804815300619e-5	TRUE	-4.226103178368909	1.902491785664226e-23	TRUE	-2.339138502453734	8.423440710791523e-8	TRUE	-4.928561249304423	3.518169308112597e-31	TRUE	-1.8247182424754056	3.822232736594485e-5	TRUE	-3.7689596863077743	5.929147898241418e-19	TRUE	B
Vitvi05_01chr12g01660	0.45394168563009357	0.6196370821698867	FALSE	-0.17290010091629732	0.9898772234036226	FALSE	0.28104158471379626	0.7196250925200027	FALSE	-1.1465213412914574	5.03028630880593e-4	TRUE	-2.9623534466799724	2.199276627482628e-21	TRUE	-1.2969349759727051	6.701154014853164e-5	TRUE	-2.146909919993377	5.0386968610124955e-12	TRUE	-0.1543707189355655	0.732162389715113	FALSE	-1.949965754537578	4.3788999702948397e-10	TRUE	B
Vitvi05_01chr12g01690	-0.16826811656130025	1	FALSE	0.05841050556211797	1	FALSE	-0.10985761099918229	1	FALSE	-0.77905051251252	7.841000168733404e-4	FALSE	-2.880215086268481	1.64591044228416e-28	TRUE	-0.796164396448115	5.578695704454922e-4	FALSE	-4.041624796283949	9.766287336925293e-45	TRUE	-0.657726374445391	0.0056217031198486	FALSE	-2.6220769402933373	5.185657797704043e-23	TRUE	B
Vitvi05_01chr12g02030	0.3542202358515579	1	FALSE	0.05013369120700113	1	FALSE	0.404353927058559	0.7869818607220229	FALSE	-0.02684709409649431	0.9930850504951834	FALSE	-3.105786550553031	1.220568064751469e-9	TRUE	-0.8602114529656781	0.13015401889056083	FALSE	-4.656806204885753	2.660955920864445e-19	TRUE	0.04429559971617874	0.976715148108584	FALSE	-2.3839268716705324	5.970106223221306e-6	TRUE	B
Vitvi05_01chr12g02050	-1.3198675812718164	0.04708096025680147	TRUE	1.7882370215436778	6.390107783680514e-4	TRUE	0.4683694402718615	0.6311018111254492	FALSE	-2.25990452722493	2.0185758200596277e-6	TRUE	-5.403852688549904	3.5412544791640006e-22	TRUE	-2.157152902223313	6.12583998543425e-6	TRUE	-3.6017593224308873	1.0505012654198348e-12	TRUE	-0.3010714038831596	0.6307373437725318	FALSE	-0.5722558474457984	0.24804052567034812	FALSE	B
Vitvi05_01chr12g02080	0.6410016604713755	0.3518987379263801	FALSE	0.6785681162987386	0.14435710061135124	FALSE	1.3195697767701142	6.177355432921016e-4	TRUE	-1.9039433073705845	5.1875393931945495e-8	TRUE	-4.860560077528059	1.3037758321518484e-44	TRUE	-2.862913404705497	4.39345884831051e-16	TRUE	-6.092156386476146	2.482380027020639e-64	TRUE	-2.0953548592296114	2.068688890546086e-9	TRUE	-4.249433593257673	8.906802717590416e-31	TRUE	B
Vitvi05_01chr12g02360	-0.6624760706130621	0.12069914263779125	FALSE	0.7602205887683442	0.02027358721038468	FALSE	0.09774451815528212	1	FALSE	-1.146219909192976	3.732997885196328e-5	TRUE	-2.795484602217718	1.5488828378003943e-25	TRUE	-1.20583755286184	1.2711406132715045e-5	TRUE	-2.3521243457500995	1.2019985305918776e-18	TRUE	-1.1320476956071162	4.938960861361528e-5	TRUE	-2.525281873173014	4.677321004894629e-21	TRUE	B
Vitvi05_01chr12g03390	-0.9098611256534541	0.6429997116551021	FALSE	-1.709270135354487	0.03570530205106758	TRUE	-2.6191312610079414	3.5685956335754123e-4	TRUE	-3.14866303172665	1.938610530214768e-6	TRUE	-5.352066594215805	4.500863249597141e-16	TRUE	-2.535560367382669	1.473719136066441e-4	TRUE	-7.86158674608018	5.63372011862747e-21	TRUE	-2.495115672642078	2.7510165791825333e-4	TRUE	-4.686731254690159	1.0675985856969603e-6	TRUE	B
Vitvi05_01chr12g04240	-0.4587318773778462	0.9070998716773367	FALSE	0.09611940947883757	1	FALSE	-0.36261246789900864	0.7884455680795986	FALSE	-0.817799127352185	0.11155107824931672	FALSE	-4.446350505752956	1.415982784741165e-21	TRUE	-1.7851831275556185	1.5044978317303427e-4	TRUE	-7.646402253678607	1.2096221761692755e-43	TRUE	-0.8346999358265345	0.1083163002342564	FALSE	-6.025859131821465	2.0197183950582092e-30	TRUE	B
Vitvi05_01chr12g04290	0.16179966729723805	1	FALSE	-0.17584853286963695	1	FALSE	-0.01404886557239891	1	FALSE	-1.2077118390796058	0.01073727441859879	TRUE	-4.752366614669634	1.7641528529061211e-25	TRUE	-1.4328879589520171	0.00196040668229959	TRUE	-7.192324567705028	5.292932781794803e-53	TRUE	-1.5847084291098057	6.565568426396616e-4	TRUE	-6.109951995936248	7.918238353506082e-29	TRUE	B
Vitvi05_01chr12g05550	-1.2893488333102212	0.001638910260243841	TRUE	1.6159401668877826	7.30052125523636e-6	TRUE	0.32659133357756137	0.6489007225108564	FALSE	-1.5365569949884843	6.560172210909877e-6	TRUE	-5.044133628275136	3.710594070856297e-33	TRUE	-2.053864373123223	2.433314902984529e-9	TRUE	-4.741158889303936	2.6698850058647576e-23	TRUE	-1.3079826872619549	1.5732363477987188e-4	TRUE	-3.263539292527161	2.873203593454717e-17	TRUE	B
Vitvi05_01chr12g05890	-0.33950471288038886	1	FALSE	-0.15652120745108486	1	FALSE	-0.49602592033147375	0.5957296804638913	FALSE	-1.0979268112169829	0.03163780044234792	TRUE	-3.53710922478807	7.793233391646549e-12	TRUE	-2.4352283821454432	3.751980127714365e-7	TRUE	-5.567646673850779	7.5339950118118865e-22	TRUE	-2.1579798341844163	7.553136832964768e-6	TRUE	-4.723119570331803	1.0708312650312395e-14	TRUE	B
Vitvi05_01chr12g06090	-3.539389481983827	0.042783835041054194	TRUE	2.0735582467574574	0.24739154425815252	FALSE	-1.4658312352263696	0.500873617166594	FALSE	-0.8073260538982847	0.6141533436562302	FALSE	-3.653012805829004	0.00290504634549341	TRUE	-2.311191551470253	0.08723387873822015	FALSE	-5.548592916433686	5.631485822097842e-6	TRUE	1.749974060844047	0.22589925408418696	FALSE	-4.829989647519402	7.982305785908186e-5	TRUE	B
Vitvi05_01chr12g06130	-0.26025998480401646	1	FALSE	1.5215867570020438	0.1450630773073541	FALSE	1.2613267721980272	0.2590510743985733	FALSE	-2.1857906244636705	0.00684964441276344	TRUE	-8.243775307670177	6.0675689343532766e-9	TRUE	-2.2542748787405156	0.00779323433694492	TRUE	-5.873263790258687	4.290784487056707e-5	TRUE	-0.7974922144701962	0.40590807033469234	FALSE	-6.366537234262687	8.50851657857545e-6	TRUE	B
Vitvi05_01chr12g07140	-0.45795447327024164	1	FALSE	0.8167745937256506	0.5439029732425797	FALSE	0.35882012045540895	1	FALSE	-2.8237639295244823	1.2257093785939012e-4	TRUE	-4.633021077375727	3.2582998024795635e-11	TRUE	-1.7822505835630231	0.01925207855599193	TRUE	-3.993617665888328	1.1748965465915929e-8	TRUE	-1.824353240331672	0.01811786629956213	TRUE	-4.724816434076292	1.519855753652515e-11	TRUE	B
Vitvi05_01chr12g07260	-0.06972780852341832	1	FALSE	-0.6430672043698513	0.6745636154546446	FALSE	-0.7127950128932696	0.5915453216456121	FALSE	-0.7325615581304621	0.3752472717584366	FALSE	-7.746136500985602	1.7670190791947972e-8	TRUE	-2.40903041056788	5.982088837910809e-4	TRUE	-8.111202089196082	3.582677391761311e-9	TRUE	-1.4933397194498097	0.04508440749049487	TRUE	-3.766107070756422	4.38494085305181e-6	TRUE	B
Vitvi05_01chr12g07950	0.11726329682282927	1	FALSE	-1.044371276272648	0.0756274589470602	FALSE	-0.9271079794498188	0.12689899181090178	FALSE	-1.931452571302527	4.187464994364615e-5	TRUE	-5.0059288369495025	4.5269413358969015e-21	TRUE	-1.887597809586984	6.021281011765444e-5	TRUE	-3.8386517353419927	8.160895152769706e-16	TRUE	-1.4748120667785969	0.00266347808842988	TRUE	-3.8174571733146303	2.126919917036358e-11	TRUE	B
Vitvi05_01chr12g08020	0.2897393425494386	1	FALSE	-0.7244054709912836	0.6965687643983802	FALSE	-0.43466612844184505	0.9783073277437618	FALSE	-0.2385538251359312	0.8387529773623662	FALSE	-4.523285249266206	2.171281391364949e-7	TRUE	-3.209650369417631	6.876451204864884e-5	TRUE	-7.359622623448176	1.6583224209908723e-8	TRUE	-1.5797110442298117	0.07726563289521053	FALSE	-4.066845012890699	2.0410644294208217e-4	TRUE	B
Vitvi05_01chr12g08400	-0.35400380764212497	0.7172131382303207	FALSE	-0.30694309778115936	0.5665697920845739	FALSE	-0.6609469054232843	0.05630918649938083	FALSE	-1.5893866958319465	2.046092420288752e-8	TRUE	-3.902617626597531	1.5967595869267504e-34	TRUE	-1.9743753702728188	3.882357699462517e-12	TRUE	-3.877981116375832	6.316102046903466e-35	TRUE	-1.1967451639633089	2.9119612248248166e-5	TRUE	-3.059861096164661	3.809121521898127e-21	TRUE	B
Vitvi05_01chr12g08420	0.022348705729415247	1	FALSE	0.0655373293651208	1	FALSE	0.08788603509453606	1	FALSE	-0.7862628217051305	0.00343571911933916	FALSE	-2.9964545681838795	1.343551968980932e-26	TRUE	-1.2649962370572077	1.0280365959614805e-6	TRUE	-3.843247524870245	9.98450008840166e-41	TRUE	-1.1908250759484844	4.873887974352481e-6	TRUE	-2.965337976868818	1.0844422016616858e-24	TRUE	B
Vitvi05_01chr12g09040	0.3426371294829064	1	FALSE	1.607573118300376	0.0014564863203133395	TRUE	1.9502102477832826	6.123698556961994e-5	TRUE	0.48790206380910395	0.3610303369941454	FALSE	-2.2133534271757993	6.465280562329834e-7	TRUE	-0.18899546589101204	0.7521611037240283	FALSE	-4.627647333469466	2.656880295737454e-23	TRUE	-0.44477096392481186	0.4215306008866835	FALSE	-4.053596579357373	2.093805357838782e-15	TRUE	B
Vitvi05_01chr12g09050	0.6609941080819167	0.8795715289297386	FALSE	0.30517655332191834	1	FALSE	0.966170661403835	0.3115745907129718	FALSE	-0.26037056593141633	0.7716843504614085	FALSE	-2.9152932469332304	3.287199773627886e-5	TRUE	-1.2626363001191567	0.06966964843268107	FALSE	-8.869438641993408	5.6517572813387424e-11	TRUE	-0.7971173191259348	0.2971611068544158	FALSE	-3.584162096950468	3.6371381643383806e-6	TRUE	B
Vitvi05_01chr12g09940	-0.4997868554939269	0.5029780367942457	FALSE	-0.11826831815266939	1	FALSE	-0.6180551736465962	0.13677476850891632	FALSE	-1.0781207180337422	8.738874975733723e-4	TRUE	-3.5319707578309005	7.325030182444079e-30	TRUE	-1.1927456805519412	1.9470068985519585e-4	TRUE	-3.78494083467075	3.862296821066908e-34	TRUE	-1.2065245065305774	1.8263433852018951e-4	TRUE	-3.7418909967340097	1.4404516236123572e-31	TRUE	B
Vitvi05_01chr12g09950	1.4737947962929783	0.27859353292643796	FALSE	0.18063140904160782	1	FALSE	1.654426205334586	0.07664549881724364	FALSE	-1.9534952131898289	0.01109000736493967	TRUE	-4.02703901093171	2.0866125789059764e-5	TRUE	-1.3919799263310548	0.07236024689335882	FALSE	-8.343081609233243	1.7168955122328243e-9	TRUE	-1.027966761855911	0.24063275020812375	FALSE	-7.121281083181612	3.0705535045644e-7	TRUE	B
Vitvi05_01chr12g10150	0.44288182174363777	1	FALSE	-1.22927776421663	0.08050505907586059	FALSE	-0.7863959424729922	0.3578480593461854	FALSE	-1.3669838449620535	0.01590131392602488	TRUE	-3.8073669402233095	3.0706850869657226e-12	TRUE	-0.458685708200646	0.4783796594859024	FALSE	-4.914952074215814	8.11677986270512e-18	TRUE	-0.4704749529542007	0.4889832657115879	FALSE	-2.9592207450403136	7.503113283252328e-7	TRUE	B
Vitvi05_01chr12g10180	0.6771853790480239	0.511661562445586	FALSE	0.24436049328973777	0.9636185084952551	FALSE	0.9215458723377616	0.09387792514516079	FALSE	-1.581243784923903	9.592519689144732e-4	TRUE	-4.735800200990132	1.5840074845762638e-8	TRUE	-2.29947439112476	2.40871465956771e-7	TRUE	-8.112022813583154	1.863483412568331e-10	TRUE	-1.6821891224155812	3.8102702320187806e-4	TRUE	-6.520340435778238	3.521252710211145e-7	TRUE	B
Vitvi05_01chr12g10190	0.4902486723886808	0.6655589011763386	FALSE	0.21845270376756068	0.9416378982640037	FALSE	0.7087013761562415	0.1433278056995224	FALSE	-1.2714535549561017	6.958708139618404e-4	TRUE	-3.2086337753425354	3.25249837118653e-19	TRUE	-0.992983503034278	0.00920280077035612	FALSE	-3.54940111950865	3.0239963910175875e-23	TRUE	-1.3731022522998535	2.4630569648241405e-4	TRUE	-4.407599705546646	2.393969529990946e-31	TRUE	B
Vitvi05_01chr12g10240	-0.048353651035714734	1	FALSE	0.49480997437989477	0.2475283920255585	FALSE	0.44645632334418	0.31493917764998425	FALSE	-1.7518947683459647	5.502745474824044e-9	TRUE	-4.248285918517697	5.76108616873466e-37	TRUE	-1.5157928949673456	4.012592547918646e-7	TRUE	-4.079928629201061	1.8204170683161576e-36	TRUE	-1.5448865586819982	2.5760737609141804e-7	TRUE	-3.4641628899864383	7.889325244609022e-26	TRUE	B
Vitvi05_01chr12g10410	-0.5326438280687517	0.12981823668910103	FALSE	-0.5990262688610931	0.027001664829380195	FALSE	-1.1316700969298448	1.8912464549174065e-6	TRUE	-0.6587111451841027	0.00551762669014727	FALSE	-2.7677734675459877	1.3485332189317728e-24	TRUE	-1.2288898393796697	7.7543897040441e-8	TRUE	-3.6450949469974008	8.975973754350368e-33	TRUE	-0.865953704789463	3.33289015213109e-4	FALSE	-2.453779503050652	6.5054044552213945e-12	TRUE	B
Vitvi05_01chr12g10670	0.5167165429448263	0.7014852111295735	FALSE	0.27556209326313713	0.8681788166517599	FALSE	0.7922786362079633	0.13295273320894735	FALSE	-0.407441129253757	0.39777571322747696	FALSE	-2.912595928236459	1.268456404810334e-13	TRUE	-0.92375489342291	0.02982016915237991	FALSE	-3.2633498103217913	7.26467614035171e-17	TRUE	-0.636984959670546	0.16448207297995637	FALSE	-3.42030105519322	4.0767966748205644e-17	TRUE	B
Vitvi05_01chr12g10890	0.1263973212057142	1	FALSE	-0.07968941737710294	1	FALSE	0.04670790382861126	1	FALSE	-2.1877435093523045	1.7604278768246914e-6	TRUE	-6.244746048731418	1.5727954066640909e-43	TRUE	-3.447372051955597	6.773795951041467e-14	TRUE	-6.91062202780628	6.495589094804422e-53	TRUE	-2.3526227252463214	2.581011052294617e-7	TRUE	-5.767877004797387	1.6602081342540315e-36	TRUE	B
Vitvi05_01chr12g11350	-0.45380861555906077	0.8448792670224134	FALSE	0.06739824975495887	1	FALSE	-0.3864103658041019	0.6853739817869325	FALSE	-2.1344894979414515	4.787593070973267e-7	TRUE	-5.355247269539865	4.370636843448271e-25	TRUE	-2.5544523909462957	1.491938714245364e-9	TRUE	-5.867470258570207	6.502717252533913e-26	TRUE	-2.157692454900239	3.691020452198053e-7	TRUE	-5.55254468406838	3.1010825533834877e-19	TRUE	B
Vitvi05_01chr12g11780	-0.38999958664222034	0.3687970802273476	FALSE	0.2540852396239639	0.5104704205324513	FALSE	-0.13591434701825644	0.9108763930737973	FALSE	-0.5744058312805952	0.0111494304848346	FALSE	-3.239421292871271	3.0416677289871828e-37	TRUE	-0.4810462891683744	0.03569474892574179	FALSE	-3.9946360779603713	4.405686006851004e-50	TRUE	-0.03697368571931756	0.924268547969234	FALSE	-2.920740996146503	4.449587347490801e-28	TRUE	B
Vitvi05_01chr12g11840	0.48336794458113513	1	FALSE	1.1412538415829305	0.424303985174919	FALSE	1.6246217861640657	0.16291580896474928	FALSE	-3.7800639981139126	1.6006484921839217e-5	TRUE	-5.664043993803734	6.333293716272678e-11	TRUE	-2.7779529449469065	0.00183458665383064	TRUE	-6.204879436681775	3.872377591644419e-12	TRUE	-2.7673398982262216	0.00215432257005143	TRUE	-4.558205493617996	3.970723904351774e-7	TRUE	B
Vitvi05_01chr12g14990	-0.018971096730182185	1	FALSE	0.19016899920166538	0.8767623491722082	FALSE	0.1711979024714832	0.9294810309346854	FALSE	-1.463922992349496	2.5199931860127544e-7	TRUE	-3.9017797042186135	2.584334923713698e-33	TRUE	-1.8535193676229	7.129422160753268e-11	TRUE	-4.769064737177885	4.925775789957708e-44	TRUE	-1.6675460302292302	5.479906097107482e-9	TRUE	-4.205423115416864	9.059744592218584e-28	TRUE	B
Vitvi05_01chr12g15030	-0.43926717013616046	0.9177566195444137	FALSE	-0.1113336378388292	1	FALSE	-0.5506008079749897	0.475738546433524	FALSE	-2.6246849232738936	8.492202917098764e-9	TRUE	-5.484140271640873	9.938830265607722e-28	TRUE	-3.8140960707549127	8.648873926587417e-17	TRUE	-6.284704470685469	1.2369878201132158e-36	TRUE	-3.170994086482078	4.436946622627517e-12	TRUE	-4.17759128645378	3.169679051969571e-18	TRUE	B
Vitvi05_01chr12g15480	2.21714047814958	0.6596067633314353	FALSE	1.6190000040033932	0.6459874081791628	FALSE	3.8361404821529734	0.05998636906475827	FALSE	-1.0840001771258685	0.6085081518487261	FALSE	-4.083398899159359	0.01676448956925573	TRUE	-3.478132672288589	0.04809299004298739	TRUE	-7.636091309198299	2.126189758466417e-5	TRUE	0.3956761536526449	0.8818045464112434	FALSE	-4.880685150120083	0.00436084088442364	TRUE	B
Vitvi05_01chr12g16100	0.13759043320157138	1	FALSE	-0.6965604620860906	0.1266410728961678	FALSE	-0.5589700288845192	0.2585246340281327	FALSE	-1.3996091165097535	6.350777119358986e-5	TRUE	-3.7773652906130657	5.1696539689352827e-26	TRUE	-1.9362681347813608	2.12186535708581e-8	TRUE	-4.633723778761022	1.9282553035646863e-34	TRUE	-1.4399903548770918	5.8492857879692294e-5	TRUE	-3.8593302305681023	6.12495726218183e-18	TRUE	B
Vitvi05_01chr12g16730	0.681909490322346	0.5142760996880267	FALSE	-0.6695401175254967	0.3022413774908775	FALSE	0.012369372796849286	1	FALSE	-0.1539903349948106	0.8026980528256479	FALSE	-3.065266159077062	7.723834930574386e-13	TRUE	-1.0905833384029613	0.01669277288154303	TRUE	-5.308287024322568	6.268515213869309e-31	TRUE	0.02710214054230981	0.9904101069820472	FALSE	-3.3010408988094624	1.9619788034349456e-13	TRUE	B
Vitvi05_01chr12g18030	0.05818201854937631	1	FALSE	0.11955528450980424	1	FALSE	0.17773730305918053	0.9735347194119849	FALSE	-1.874818700651797	8.587934713982919e-9	TRUE	-5.19370200229074	4.801306471624628e-30	TRUE	-2.034415367888679	3.6929984424912736e-10	TRUE	-6.391673514746097	8.54330433758558e-34	TRUE	-1.7401921379801524	1.9587680281244877e-7	TRUE	-6.239017326607613	2.2040205313961348e-10	TRUE	B
Vitvi05_01chr12g19550	-0.532604268764356	0.5796687718894052	FALSE	-0.15986033105095906	1	FALSE	-0.692464599815315	0.14967059896943885	FALSE	-2.5789786895033444	2.408431437229958e-12	TRUE	-4.522274511450071	1.1717097840292868e-28	TRUE	-2.343498888835206	1.4484012581268978e-10	TRUE	-5.193541850899546	2.503848604882652e-31	TRUE	-2.566121321956538	5.783639852445557e-12	TRUE	-5.262408727327538	1.1483637434831085e-21	TRUE	B
Vitvi05_01chr12g20000	2.953811135411979	0.0017525633955507677	TRUE	-0.5682578135792088	0.8294412276876721	FALSE	2.38555332183277	0.008041951043724108	TRUE	-0.02825789694772206	1	FALSE	-3.57007915080315	9.381833766047572e-4	TRUE	-2.349627040709293	0.00307913475833339	TRUE	-7.36132149681081	3.394836186293901e-12	TRUE	-2.505963740526679	0.00252195632055694	TRUE	-6.3843261840098355	7.7929672096545e-6	TRUE	B
Vitvi05_01chr12g20350	-0.4762288604406106	0.9354556793534885	FALSE	0.11431839016809803	1	FALSE	-0.36191047027251255	0.8385106404784424	FALSE	-1.668883591565584	0.00130348702099584	TRUE	-3.5853725476316716	2.732474880262728e-13	TRUE	-2.2422015666865995	9.537918918671966e-6	TRUE	-4.456370264413506	1.5970485103591985e-19	TRUE	-1.4692195963118715	0.0054587786179886	TRUE	-3.657466853507732	1.5903766029122701e-13	TRUE	B
Vitvi05_01chr12g20940	0.306307533548901	0.8208509101895394	FALSE	-0.04263680866894482	1	FALSE	0.2636707248799562	0.6560502858731558	FALSE	-0.3548508319353592	0.26554577373611765	FALSE	-2.9953710307093457	6.758415604816785e-25	TRUE	-0.7763978335782424	0.00655645021798724	FALSE	-3.916827114149033	7.972302323975295e-40	TRUE	-0.7350481904948126	0.01186536732785751	FALSE	-3.3503159305174384	2.0592504440979208e-26	TRUE	B
Vitvi05_01chr12g21370	-0.003297632297656197	1	FALSE	-0.2512973389596194	0.6824041647149417	FALSE	-0.2545949712572756	0.6656176435329619	FALSE	-0.9728682593722628	4.0701082985034054e-4	FALSE	-3.7016571582803377	1.8167130169219619e-41	TRUE	-1.388990389615531	2.420762530301447e-7	TRUE	-4.904397828372124	5.84506861226025e-69	TRUE	-0.925353679655224	8.594410375864828e-4	FALSE	-3.840717072094742	3.1388976778010926e-41	TRUE	B
Vitvi05_01chr12g22690	-0.14300610469028985	1	FALSE	0.044770083311021815	1	FALSE	-0.09823602137926803	1	FALSE	-1.796271275376509	1.5933907540164002e-6	TRUE	-3.364346312089332	6.022329138135533e-14	TRUE	-1.7216890863899137	4.322548064070504e-6	TRUE	-3.682870902439792	8.66658435261433e-16	TRUE	-1.2826861178715043	8.255104338803155e-4	TRUE	-2.666816899822821	2.421227722745361e-9	TRUE	B
Vitvi05_01chr12g22960	0.597662896625367	0.8265702822100772	FALSE	-1.070468991663046	0.13574299715002383	FALSE	-0.47280609503767906	0.7187522956315113	FALSE	-0.175931120121497	0.8238552260034334	FALSE	-3.745944292449454	4.2352549843520465e-10	TRUE	-1.6600090400083505	0.00299809620004325	TRUE	-5.484238388280429	1.1542161813591509e-17	TRUE	-1.4057544149437191	0.01558533034969516	TRUE	-3.4554716831916057	2.74093477349955e-8	TRUE	B
Vitvi05_01chr12g23250	-0.41495208255168464	0.7968678084112265	FALSE	-0.24062883206810787	0.884913086615172	FALSE	-0.6555809146197925	0.18045841678524685	FALSE	-0.2731677443785197	0.5462252546042083	FALSE	-2.4477996057145752	4.51948449657399e-12	TRUE	-0.24320758742912052	0.5881703953582812	FALSE	-3.616700497177993	1.0465829200877391e-23	TRUE	-0.5075199342319466	0.22690872568708637	FALSE	-2.4931592103749263	2.0195986650830428e-11	TRUE	B
Vitvi05_01chr13g00400	-0.3471667281823572	0.9248090896696157	FALSE	0.037350602848502695	1	FALSE	-0.30981612533385455	0.7304848913105604	FALSE	-2.0978625040091283	8.759393933286094e-9	TRUE	-4.389629574180545	2.2219873575386688e-26	TRUE	-2.100310657918077	7.264292967569425e-9	TRUE	-4.916243569182435	1.7070749293228068e-33	TRUE	-1.8484534031725932	4.318136654011397e-7	TRUE	-5.118242657742753	2.6638633301685035e-19	TRUE	B
Vitvi05_01chr13g00630	0.08902908049327656	1	FALSE	0.1297928859038647	1	FALSE	0.21882196639714124	0.7733306766489336	FALSE	-2.112833735150335	2.5587605556287188e-14	TRUE	-3.320405713471483	5.6690879925987385e-33	TRUE	-1.902797647286783	5.238222355022873e-12	TRUE	-2.612594151802736	4.2680423202702395e-22	TRUE	-1.5059689067984097	4.0821137293204464e-8	TRUE	-2.0809503594639738	2.983137692362225e-14	TRUE	B
Vitvi05_01chr13g01110	-0.2615687294059115	0.632394787525105	FALSE	0.30609311620822394	0.2610187741389405	FALSE	0.04452438680231243	1	FALSE	-1.2359629746442111	2.1487795785227995e-10	TRUE	-3.612155120876225	1.282372183588436e-36	TRUE	-0.922999104124372	1.450954241745193e-6	FALSE	-3.4228810841188397	5.96960028832287e-41	TRUE	-1.2486401612936646	1.5509286902337284e-10	TRUE	-2.844884502043405	5.34924555368615e-29	TRUE	B
Vitvi05_01chr13g02280	-0.3331063048181058	1	FALSE	-0.6829141479216865	0.7535682106963134	FALSE	-1.0160204527397922	0.4587069178703441	FALSE	-1.465553265387391	0.10427734996418622	FALSE	-5.965382689911195	1.258196591098785e-13	TRUE	-2.7341105872998743	0.00109040772799793	TRUE	-5.614254174399832	2.9130380004366503e-12	TRUE	-0.5573164483832007	0.6026207800521874	FALSE	-6.008258611867166	1.0672971400888885e-13	TRUE	B
Vitvi05_01chr13g03660	0.06625695613424369	1	FALSE	-0.318841414203377	0.770823377936883	FALSE	-0.2525844580691333	0.9003514678425983	FALSE	-1.3109626742358802	0.00133805715332657	TRUE	-4.33588048599149	9.44475891157242e-15	TRUE	-1.4493397788818496	3.20589976740307e-4	TRUE	-4.038681665835245	1.4481234779280422e-15	TRUE	-1.610359851529743	1.650728281761481e-4	TRUE	-5.43524392234926	6.154876862111046e-8	TRUE	B
Vitvi05_01chr13g04090	-0.5168048487426341	1	FALSE	-0.8334049541773308	0.503101106828499	FALSE	-1.350209802919965	0.14640292905059787	FALSE	-2.4133736442027813	0.00106124199186092	TRUE	-5.415336021257472	8.999328825661666e-9	TRUE	-2.464222224021681	6.566480967167785e-4	TRUE	-6.6172813731257225	6.501620429496841e-11	TRUE	-1.966126014526703	0.00825104733663256	TRUE	-4.695955536322924	1.686065146007377e-7	TRUE	B
Vitvi05_01chr13g04270	0.04320322020680024	1	FALSE	0.3435047367271408	0.9648301348189027	FALSE	0.38670795693394105	0.9044290512322913	FALSE	-1.3797955207886066	0.04071318419018709	TRUE	-7.502572245788617	2.2036734854698783e-8	TRUE	-2.132844848221989	6.797781145465438e-4	TRUE	-8.317740542874013	5.134185324801574e-10	TRUE	-2.262586486870517	4.023150358570361e-4	TRUE	-5.639601079095214	2.792049864525648e-7	TRUE	B
Vitvi05_01chr13g05160	0.054380075254687806	1	FALSE	0.1129566733546633	1	FALSE	0.16733674860935113	1	FALSE	-1.3618083841046926	0.06807513642336609	FALSE	-5.280361152354345	2.7667686151123457e-15	TRUE	-3.3753339472156885	8.91514320218165e-7	TRUE	-8.39032217712751	6.483688964824702e-34	TRUE	-2.7549540100715655	8.00082192198127e-5	TRUE	-7.347017232688388	1.6523572151532516e-24	TRUE	B
Vitvi05_01chr13g05590	0.7968753391634598	0.07047835627668302	FALSE	-1.1190431843146453	9.126086005518799e-4	TRUE	-0.32216784515118563	0.5842772336056405	FALSE	0.2013730540925956	0.5973599726243829	FALSE	-3.52299812404963	1.579899207227382e-22	TRUE	-0.07633780674010202	0.8585851659278849	FALSE	-3.4818174426295108	6.686384524643025e-26	TRUE	0.7433990127236078	0.02020849607593479	FALSE	-2.441657533602717	1.2747556264924767e-10	TRUE	B
Vitvi05_01chr13g06760	-0.16632722170621403	1	FALSE	0.10357641958188078	1	FALSE	-0.06275080212433325	1	FALSE	-1.6401622687957993	0.00101494534796133	TRUE	-3.921206202024364	7.845504637799747e-17	TRUE	-2.0330011080785875	3.275025080575688e-5	TRUE	-3.7665217552020263	1.140240564338291e-15	TRUE	-1.342127853830363	0.00881447102830338	TRUE	-3.573721133863283	5.0510812144613997e-14	TRUE	B
Vitvi05_01chr13g07300	0.04745472130410724	1	FALSE	0.2679999103598327	0.44720340386534385	FALSE	0.31545463166393994	0.3124453076399562	FALSE	-0.7511452371918249	6.174226411075356e-4	FALSE	-2.060087128111027	2.298687110701873e-16	TRUE	-1.0114896744489517	2.3362133356293336e-6	TRUE	-3.1570737719303823	1.735967385254169e-29	TRUE	-0.6768917376256441	0.00217020928479642	FALSE	-2.138035208636958	6.602306863352517e-17	TRUE	B
Vitvi05_01chr13g07910	-0.32427404938742793	1	FALSE	-0.009676675679398625	1	FALSE	-0.33395072506682655	0.8712730560819372	FALSE	-2.355225411407524	1.9729845441530833e-6	TRUE	-5.448595354601716	1.3047606309979622e-27	TRUE	-3.523057710353665	1.3399714655214206e-12	TRUE	-6.497425647726008	1.202066161292756e-36	TRUE	-2.7157178973528127	3.7581799861582886e-8	TRUE	-4.826322637282874	6.327706422282814e-22	TRUE	B
Vitvi05_01chr13g09650	-0.5215213419974627	0.6003499322321885	FALSE	0.48243757350582334	0.41271405319195703	FALSE	-0.039083768491639366	1	FALSE	-1.3857386833967569	1.6776494550304477e-4	TRUE	-3.512097510005064	6.230743726682521e-23	TRUE	-1.1111826966825695	0.00288476406590935	TRUE	-3.1550330521021825	4.1740849406266905e-19	TRUE	-0.8417800284881315	0.03097178220339409	FALSE	-2.6999608522726275	4.219850720867927e-14	TRUE	B
Vitvi05_01chr13g11300	-0.2340496611869552	1	FALSE	0.9531911060105687	0.105839816453571	FALSE	0.7191414448236135	0.2731650346249304	FALSE	-1.0667229023813205	0.02775570275024559	TRUE	-3.469015200998983	3.104387939188002e-14	TRUE	-1.7330517063467168	1.752602055467525e-4	TRUE	-5.443085708399205	5.0631852437581165e-26	TRUE	-1.0617929862738411	0.03062145766452668	TRUE	-4.023010122092658	4.688531009546753e-17	TRUE	B
Vitvi05_01chr13g11410	-1.5486348452554457	0.10878101549943969	FALSE	1.2772883801114165	0.12254854363835053	FALSE	-0.27134646514402916	1	FALSE	-0.4778755542340483	0.5445242824164357	FALSE	-3.4877915748039254	1.28821241173785e-8	TRUE	-1.3911328264500298	0.03771504966920747	TRUE	-4.981771811280941	1.1173490757473513e-15	TRUE	-0.9119857904367528	0.2113437375793756	FALSE	-4.0896223564745915	5.745713066191041e-10	TRUE	B
Vitvi05_01chr13g11970	0.020296671151255937	1	FALSE	-0.08275247085408591	1	FALSE	-0.06245579970282997	1	FALSE	-0.11847557203640016	0.8359448463091737	FALSE	-4.139833979475031	1.2205064494245283e-23	TRUE	-1.1050989438550105	0.00638056779431202	TRUE	-5.200052280071921	1.5487572637794204e-31	TRUE	-0.32582000855310306	0.5116829452363635	FALSE	-4.666441003245577	3.3789670051847508e-18	TRUE	B
Vitvi05_01chr13g15250	1.4449356486601315	0.03461983539751685	TRUE	0.31011805197662384	0.9186484291809137	FALSE	1.7550537006367553	0.0016468825449659989	TRUE	-2.3128336233782996	7.97535088156046e-6	TRUE	-4.7277690281218465	7.83116171263213e-8	TRUE	-2.767749244347214	6.919278616442124e-8	TRUE	-6.359143061391912	2.051424971241063e-8	TRUE	-3.00693751785436	5.048716747987131e-9	TRUE	-3.9288089510646897	3.739897287744499e-9	TRUE	B
Vitvi05_01chr13g15910	0.3255929606470561	0.27671374327556975	FALSE	-0.08156466615721729	1	FALSE	0.24402829448983882	0.3198629537740162	FALSE	-1.2384097934122489	8.688583472142742e-14	TRUE	-2.692769770429389	1.4205898737835612e-35	TRUE	-0.954229025940478	5.397727498543103e-9	FALSE	-3.9002020777192903	1.2294408146774719e-54	TRUE	-1.2446162504676406	2.1666117638682785e-13	TRUE	-2.78945329694314	2.5411864527051874e-30	TRUE	B
Vitvi05_01chr13g16370	0.07576110164172972	1	FALSE	0.1491487095450448	0.44220517137600623	FALSE	0.22490981118677453	0.14561276125737974	FALSE	-0.8552950537954183	1.2731515177378358e-12	FALSE	-2.0785968688883028	2.7277365852700315e-36	TRUE	-0.8922119601527879	1.0315548217298549e-13	FALSE	-3.4000640401268942	1.6837515610864777e-65	TRUE	-0.8857147199964086	3.1654481887613933e-13	FALSE	-2.4690002377683125	5.310696756075373e-42	TRUE	B
Vitvi05_01chr13g16950	0.26854559382204024	0.692311643043607	FALSE	1.3554297094841699	8.278198647908345e-11	TRUE	1.62397530330621	3.5524663955916506e-15	TRUE	-1.2266289652414253	9.17489260837605e-9	TRUE	-3.628642249997128	1.2337505093434289e-24	TRUE	-1.4870604282546782	3.618671408010714e-12	TRUE	-3.3166865746490024	7.156827790776585e-27	TRUE	-1.126085833010776	7.514087961835616e-8	TRUE	-3.125598028182351	7.94632433182254e-29	TRUE	B
Vitvi05_01chr13g23670	-0.12406191632045889	1	FALSE	0.391117747541141	0.44289395712396395	FALSE	0.26705583122068205	0.7171268565814016	FALSE	-2.071912122531685	1.7865363692875142e-11	TRUE	-3.848407264393722	3.459237458701527e-33	TRUE	-1.0177042162199068	0.00111920693995338	TRUE	-3.668055330211775	3.160294329150532e-31	TRUE	-1.231750225133911	7.780997969067623e-5	TRUE	-3.2124528600841993	2.1712356571309203e-20	TRUE	B
Vitvi05_01chr13g24130	0.5204845057088913	0.9557425209242558	FALSE	-0.9427237923524153	0.2473081678491617	FALSE	-0.42223928664352406	0.8185646105121296	FALSE	-1.925342261601975	0.00106864634938542	TRUE	-4.134304556988106	1.381392106436407e-10	TRUE	-2.32334589587437	5.6175202198893435e-5	TRUE	-6.894171372994081	1.5782000946273544e-15	TRUE	-1.6976438254441633	0.00458314311102483	TRUE	-5.580565042123238	4.0903699901654053e-11	TRUE	B
Vitvi05_01chr13g24770	-1.521689170187266	1.797517938434929e-4	TRUE	1.7991259820283343	1.138688670181368e-6	TRUE	0.27743681184106833	0.7753170256953935	FALSE	-1.9536316345093736	2.3862584699128292e-8	TRUE	-3.7597889353179825	2.458660310026348e-25	TRUE	-2.308601977122288	5.4822500690512933e-11	TRUE	-4.122884055100016	5.705193094326491e-31	TRUE	-1.5719473105355408	9.363549061209987e-6	TRUE	-4.774106070551792	1.2869472455943672e-20	TRUE	B
Vitvi05_01chr13g25140	-0.32282727870109806	1	FALSE	0.029252041135324494	1	FALSE	-0.2935752375657736	0.9429519329838815	FALSE	-1.1897083941527604	0.02408331635473567	TRUE	-2.6701366355975926	4.7309324800641496e-8	TRUE	-0.9964200909360194	0.06212819952749558	FALSE	-3.266020839522218	2.3453427131527806e-11	TRUE	-0.3654336198439957	0.5693953281311854	FALSE	-1.8018359787819715	2.4887551154783016e-4	TRUE	B
Vitvi05_01chr13g25150	-0.3212373803455095	0.806351758548036	FALSE	0.3474106041211229	0.4779300572682448	FALSE	0.026173223775613427	1	FALSE	-0.9245893307079504	0.00151573849485887	FALSE	-2.58632811509348	6.0805880783328754e-21	TRUE	-1.0153688724392087	4.244954566992024e-4	TRUE	-3.1618468702938247	2.5553465076603237e-30	TRUE	-0.8233033111925449	0.0055290769843286	FALSE	-2.207544789844599	1.438364273651172e-15	TRUE	B
Vitvi05_01chr13g25180	-0.38309254209079535	1	FALSE	0.46269634048534536	0.9048810198467887	FALSE	0.07960379839455001	1	FALSE	-1.9998892818637588	0.00925590009259976	TRUE	-6.675004738435402	1.8809663250009648e-6	TRUE	-2.7349847875836155	1.9629189843736448e-4	TRUE	-8.836315660271444	2.0999159208261963e-10	TRUE	-3.057088160020534	3.9771147854870074e-5	TRUE	-5.78186545795571	4.0927692116521955e-5	TRUE	B
Vitvi05_01chr13g25700	-0.6322608591654365	0.4937166544617687	FALSE	0.2818861000256554	0.8493858104329131	FALSE	-0.3503747591397811	0.7101587127963395	FALSE	-1.6509108893026485	5.3156574518669005e-5	TRUE	-4.213254554054829	8.508943625814918e-17	TRUE	-1.7150218348264905	2.919178402753791e-5	TRUE	-3.857507668942557	4.826284223316014e-9	TRUE	-0.8049343190863627	0.06764196011883464	FALSE	-2.978967054791873	7.267770594788043e-11	TRUE	B
Vitvi05_01chr13g26080	-0.3314712813383706	0.9620143486123076	FALSE	0.3256014691488691	0.7119109585667314	FALSE	-0.005869812189501539	1	FALSE	-1.417695369657713	1.321096387669368e-4	TRUE	-3.7984633011144826	3.124754513957946e-26	TRUE	-2.1128510271409793	7.015547501158377e-9	TRUE	-4.711975335321292	2.0243666234958984e-39	TRUE	-1.2817810257958917	6.39812966353067e-4	TRUE	-2.3714330511454893	2.471599222399273e-11	TRUE	B
Vitvi05_01chr13g26660	-0.4951763354494982	0.6569193366859843	FALSE	0.6411476117061455	0.20865535159848153	FALSE	0.14597127625664738	1	FALSE	-1.5215346937154202	4.101194640115553e-5	TRUE	-4.292860328213405	4.8055366349562665e-27	TRUE	-1.8825495432293513	2.7615301570960786e-7	TRUE	-4.688438943961581	1.2032231386922721e-30	TRUE	-1.9932012855141896	5.957892151811725e-8	TRUE	-3.82073195555187	7.55635293638249e-21	TRUE	B
Vitvi05_01chr13g26930	0.4649915804341078	1	FALSE	-1.0757633844455263	0.3653508603120737	FALSE	-0.6107718040114186	0.7703113346660287	FALSE	-0.6413925777795164	0.4944057064252575	FALSE	-3.990436912970335	3.6748911735914715e-7	TRUE	-2.701503381750229	4.893205876298497e-4	TRUE	-5.5502866126768255	3.990113553878459e-12	TRUE	-0.2381665736392346	0.8363275239002543	FALSE	-2.1354845306167025	0.00553638126155303	TRUE	B
Vitvi05_01chr13g27160	-0.3684482122832327	1	FALSE	-0.3663378963230051	0.7499435042795608	FALSE	-0.7347861086062378	0.22907604347343313	FALSE	-1.6753435826663223	1.6972274183783544e-4	TRUE	-3.4146161131933166	3.6745325882367104e-14	TRUE	-2.028064557329903	3.868164495550917e-6	TRUE	-4.044377815557716	4.48345715126163e-18	TRUE	-1.192160630135071	0.01010209043968833	TRUE	-3.9988475819865705	8.043403600215379e-15	TRUE	B
Vitvi05_01chr14g00150	-0.6618912670448716	0.18501528459549607	FALSE	0.4039224024299945	0.40490353860968126	FALSE	-0.25796886461487706	0.7283620766193138	FALSE	-1.0398275032481257	7.223921589805388e-4	TRUE	-3.1956190306753816	1.2533248707883259e-27	TRUE	-1.1234535930851717	2.2508434058520583e-4	TRUE	-4.067952528201578	3.606300448143204e-43	TRUE	-0.8958079369112876	0.00429755600781656	FALSE	-3.1637516887773582	2.3008097253354715e-26	TRUE	B
Vitvi05_01chr14g00300	0.6066920477349422	0.6775976301224432	FALSE	-0.4515341240789067	0.6468925994645197	FALSE	0.15515792365603553	1	FALSE	-1.9353430033635384	3.319079259150812e-5	TRUE	-2.5219946943934928	3.490547879929661e-7	TRUE	-2.7450475324461068	2.407561813048149e-9	TRUE	-4.815929195965515	1.4839215474208091e-22	TRUE	-2.313777977800456	5.211432917766407e-7	TRUE	-4.048895369086965	9.37289791229837e-16	TRUE	B
Vitvi05_01chr14g00330	0.6057765446288345	0.0971471920502794	FALSE	0.11006368449208005	1	FALSE	0.7158402291209145	0.010956533484329534	FALSE	-1.826475814091057	1.1044482306225864e-13	TRUE	-4.341681593439715	4.753370103899418e-53	TRUE	-1.690948785478822	3.9209456401104896e-12	TRUE	-4.344429955276136	2.203887006644524e-63	TRUE	-1.1739159377014468	1.424349329624808e-6	TRUE	-2.6726492830322286	3.5333310309289204e-25	TRUE	B
Vitvi05_01chr14g01010	-0.3366198911610373	1	FALSE	0.25268564666863647	1	FALSE	-0.08393424449240082	1	FALSE	-1.3881879307595586	0.03144065604683407	TRUE	-3.975464373290419	2.5744689759983916e-11	TRUE	-1.683887979739204	0.00737704109201347	TRUE	-4.570719963432554	1.513876751267618e-14	TRUE	-1.365968831071767	0.03679495889996112	TRUE	-4.030683564851547	1.6833132666517587e-11	TRUE	B
Vitvi05_01chr14g01080	-0.2891659525427803	1	FALSE	-0.28261140260538786	0.9481044805331135	FALSE	-0.5717773551481682	0.4920718813237035	FALSE	-0.7585380147189671	0.15983610018240646	FALSE	-3.4876847838527674	1.1257905338197985e-13	TRUE	-0.969165626988066	0.06078482321796498	FALSE	-4.318912269383101	1.3503584192789293e-19	TRUE	-0.33952949003849037	0.5876295657465677	FALSE	-4.713978544378275	1.0270046440852903e-21	TRUE	B
Vitvi05_01chr14g01220	-0.12543289650690675	1	FALSE	0.1893205774559541	1	FALSE	0.06388768094904736	1	FALSE	-1.1485609023141834	0.00999733905687269	TRUE	-4.710832951173967	2.6778556074304624e-21	TRUE	-1.608612072908273	1.8761690381222516e-4	TRUE	-4.237118639778171	1.7813383819451805e-20	TRUE	-0.9137245170734156	0.04812992993730947	FALSE	-3.1437695802570813	9.745938875943536e-12	TRUE	B
Vitvi05_01chr14g01240	0.754770716258181	0.21119031975480704	FALSE	-0.36838097871856856	0.6043278916343287	FALSE	0.38638973753961253	0.5584685178892784	FALSE	-1.0783117111684457	0.00536280136915911	TRUE	-3.8725478722222744	3.6440319175505026e-11	TRUE	-1.451591555983491	6.140546434835783e-5	TRUE	-9.056603039220692	4.234449218695663e-13	TRUE	-1.4064593450250562	2.1538159539612265e-4	TRUE	-7.178075930192823	1.0648124518227829e-8	TRUE	B
Vitvi05_01chr14g01310	-0.4700439405931144	0.9057655890801078	FALSE	-0.6577856157452706	0.38448994395065733	FALSE	-1.1278295563383849	0.05490347198492299	FALSE	-1.7975539902923745	2.8064985173849506e-4	TRUE	-4.624308960717255	1.4994646014110496e-13	TRUE	-2.060835175089823	2.4285546345485256e-5	TRUE	-5.219588393619382	4.124423603732182e-12	TRUE	-1.5137667134152446	0.00285602751059307	TRUE	-7.453291856006069	7.825526776929178e-9	TRUE	B
Vitvi05_01chr14g02290	0.32906601116096634	1	FALSE	-0.37810230447518534	0.8075500440879532	FALSE	-0.04903629331421904	1	FALSE	-0.33040191266065555	0.6003473733034929	FALSE	-2.6735313447738984	3.2765263686931515e-8	TRUE	-0.37987489621220266	0.5274215888170403	FALSE	-3.782059685900314	7.789172363544972e-15	TRUE	-0.5265892754099557	0.378366906875963	FALSE	-2.931826311458882	4.587727218286146e-9	TRUE	B
Vitvi05_01chr14g04080	-0.08105473624290936	1	FALSE	-0.279836584326539	0.6271899865019367	FALSE	-0.3608913205694484	0.41953995274449607	FALSE	-1.690826542912855	1.591126547702888e-9	TRUE	-3.4513006969945	3.3006191640074226e-27	TRUE	-1.958734307126512	2.9743461507086316e-12	TRUE	-3.34754180668302	1.3712964047543898e-28	TRUE	-1.3031165775542133	3.4015223785644946e-6	TRUE	-2.705929698350986	8.6761579316835615e-18	TRUE	B
Vitvi05_01chr14g04300	0.4430155851550683	0.45621289184641306	FALSE	0.1608590306072155	0.9363366779479395	FALSE	0.6038746157622837	0.07116354057031865	FALSE	-1.1382530174640888	2.6503907032836243e-5	TRUE	-3.111945310565825	3.2196409441104806e-26	TRUE	-1.339139894389316	5.792632337396151e-7	TRUE	-4.635048997874252	8.590161082524496e-46	TRUE	-1.280380506497545	2.5398126403289502e-6	TRUE	-3.386469457978548	2.8592806560388464e-24	TRUE	B
Vitvi05_01chr14g04590	0.5539958714728073	1	FALSE	-1.6107529410541281	0.08529569602890735	FALSE	-1.0567570695813207	0.34379299568289573	FALSE	0.5046142585662933	0.5884893586377963	FALSE	-2.2320139997310884	0.00215445327386426	TRUE	-0.4776675570097742	0.6010096448184339	FALSE	-4.895100962694591	1.1823516041662142e-11	TRUE	1.106516184146286	0.18861604394482245	FALSE	-2.9409201910126592	1.2339877161865535e-4	TRUE	B
Vitvi05_01chr14g04710	-0.21056021777566317	1	FALSE	-0.7152131964235657	0.3580511146631122	FALSE	-0.9257734141992289	0.16879618758393652	FALSE	-1.4795478372151822	0.00447026324031383	TRUE	-4.056521573838029	2.06809702991679e-15	TRUE	-1.528488762101862	0.00305888171719987	TRUE	-4.669553520848526	1.5274804761907254e-19	TRUE	-1.995101175174639	9.238825524049426e-5	TRUE	-3.2113561940567625	1.7899462894494594e-9	TRUE	B
Vitvi05_01chr14g05440	0.8733364676028241	0.33816721942793887	FALSE	1.2081215571386692	0.033257394957912675	TRUE	2.0814580247414933	3.578627122257949e-5	TRUE	-1.4776757462761256	0.00219265310033045	TRUE	-3.3641094925978043	1.884380395091976e-13	TRUE	-0.6228568797354996	0.23952672864887997	FALSE	-4.142301883145415	3.5526513115595247e-19	TRUE	-1.0392420624581444	0.04051549331364371	TRUE	-4.156980351706037	2.2603294989940337e-18	TRUE	B
Vitvi05_01chr14g05480	-0.8723999119452343	0.6445725622737344	FALSE	-0.23485782642029177	1	FALSE	-1.107257738365526	0.20674691933168335	FALSE	-2.4666135455581517	1.7631801187841385e-4	TRUE	-8.16083379946808	1.6075617319176826e-9	TRUE	-2.2856250969690866	4.614850480972806e-4	TRUE	-8.199258283497622	1.3709517303931554e-9	TRUE	-1.5023846274741512	0.03161318749146737	TRUE	-5.930408202273098	1.4393651995091655e-5	TRUE	B
Vitvi05_01chr14g06730	0.11457126490980449	1	FALSE	-0.6798839837055441	0.17814448871356706	FALSE	-0.5653127187957396	0.29879043020248	FALSE	-1.668472902078481	7.950747550790377e-6	TRUE	-4.23705642503703	4.021644375504796e-25	TRUE	-1.8720399071804223	4.321193370150504e-7	TRUE	-5.400121774923705	3.363148648443254e-38	TRUE	-1.14254195950333	0.00315740778434408	TRUE	-3.529623970674623	2.7674861775080152e-16	TRUE	B
Vitvi05_01chr14g06740	-0.5377250712181721	1	FALSE	-0.392044756607818	0.9971350029907785	FALSE	-0.9297698278259902	0.4536704253806184	FALSE	-2.31083753853477	0.00273207862294163	TRUE	-5.646844504206335	2.3426850171992787e-11	TRUE	-3.3026947324835536	1.0276964304589195e-5	TRUE	-10.086091743383582	5.685418663415755e-13	TRUE	-1.4441514453571531	0.07915240149536641	FALSE	-5.8908383080394175	1.3256872458760754e-11	TRUE	B
Vitvi05_01chr14g06760	-0.10738903318392648	1	FALSE	-0.5619478992589068	0.0370874039294071	FALSE	-0.6693369324428332	0.009024083306040136	FALSE	-1.2266215281179094	3.154184000704084e-8	TRUE	-3.502618061284585	1.1883739206931874e-40	TRUE	-1.078742898922694	1.1473202261989112e-6	TRUE	-4.35612992209743	2.090938049631102e-49	TRUE	-0.5843887644045869	0.01274738308866102	FALSE	-3.345888134689178	2.2827649334661302e-33	TRUE	B
Vitvi05_01chr14g07530	-0.4519679096273262	0.12133767386967254	FALSE	1.2521484994768883	6.030107099717679e-11	TRUE	0.8001805898495622	7.709894974643795e-5	FALSE	-0.879734547318105	3.584624793739007e-6	FALSE	-2.238383512230523	7.442456003531959e-27	TRUE	-1.1948521639971652	3.6158153755510215e-10	TRUE	-3.0215257801132056	7.371121856703637e-43	TRUE	-0.8688873164389025	4.2056284841133775e-6	FALSE	-1.749483973453264	3.966901197962872e-18	TRUE	B
Vitvi05_01chr14g08300	0.3152976404841074	1	FALSE	-0.905306470833043	0.32276327620733947	FALSE	-0.5900088303489357	0.6435477215079848	FALSE	-0.7046244712164049	0.320396784175321	FALSE	-3.778424604244345	4.84197545917305e-10	TRUE	-2.183286226823162	3.796280161074952e-4	TRUE	-6.106156699984103	4.71269407712836e-22	TRUE	-0.2011075165916903	0.8243808477267418	FALSE	-4.592360174058989	4.51676695967339e-12	TRUE	B
Vitvi05_01chr14g08310	-0.0026317850664057387	1	FALSE	-0.2477995051323339	0.9858323165747331	FALSE	-0.25043129019873966	0.9781896814772446	FALSE	-1.6010161495627775	6.264465567157138e-4	TRUE	-4.910218271111054	7.401134576002055e-27	TRUE	-2.7275173860649553	2.4726012762757775e-9	TRUE	-7.043804121241266	2.0389746418352575e-47	TRUE	-1.4637428487481117	0.00204504312627579	TRUE	-6.005933934815279	2.2807718549537468e-32	TRUE	B
Vitvi05_01chr14g08350	-0.2397573940628383	1	FALSE	-0.5328014621175571	0.6408998097456279	FALSE	-0.7725588561803953	0.3442917823925092	FALSE	-1.7514846807942095	0.00156770814908858	TRUE	-5.967258459201924	3.0659702912749103e-23	TRUE	-2.710046264726091	4.5367050266704086e-7	TRUE	-7.514342530732398	3.096193928354016e-28	TRUE	-1.8988903357291331	5.965817763050047e-4	TRUE	-5.74223775881938	1.8766721981970025e-17	TRUE	B
Vitvi05_01chr14g08960	1.214218831276618	0.22340240475432516	FALSE	-1.112128734286456	0.149751010776585	FALSE	0.10209009699016194	1	FALSE	-0.6925551365169086	0.3045044320413154	FALSE	-5.39264443769982	5.5544820948813055e-15	TRUE	-1.9311946009388024	0.00104988520283154	TRUE	-7.59625921875547	2.7955474350386483e-20	TRUE	-1.45275577852658	0.01884694522827838	TRUE	-5.12247184962879	5.51915502516439e-8	TRUE	B
Vitvi05_01chr14g09370	0.09769724432354632	1	FALSE	0.3329730341419652	0.23915634861922824	FALSE	0.43067027846551154	0.08754525173317632	FALSE	-0.8925234362220996	8.020456550580413e-6	FALSE	-2.8223906955832425	9.399189230904544e-44	TRUE	-0.9836099959668024	7.147347261883709e-7	FALSE	-3.3535887139312193	6.320411906382769e-62	TRUE	-0.9903617758849788	7.002241596344897e-7	FALSE	-2.503064645388428	2.5624324441602286e-32	TRUE	B
Vitvi05_01chr14g09530	0.07824646576302513	1	FALSE	-0.39760468106785357	0.748485238780607	FALSE	-0.31935821530482844	0.8728718014327707	FALSE	-0.9184357877732237	0.0775163300924906	FALSE	-3.852789634058905	2.1283409720145424e-12	TRUE	-1.4425725057278138	0.00314379679993469	TRUE	-7.428563792346738	2.3818153507085893e-17	TRUE	-0.5970250323313502	0.2965286702048676	FALSE	-4.190868300474224	6.68109259358958e-10	TRUE	B
Vitvi05_01chr14g16960	-1.3812789729789041	0.24401986522299232	FALSE	1.1820742654151115	0.2055585092221323	FALSE	-0.1992047075637926	1	FALSE	-2.4962037367400427	2.616519066169498e-4	TRUE	-5.374602254129533	2.917597773853828e-16	TRUE	-2.6747686012556215	7.96353056215089e-5	TRUE	-8.616948537529273	8.007782676234344e-30	TRUE	-2.01711613257987	0.00401080784963655	TRUE	-7.771085368770777	6.934601490021994e-22	TRUE	B
Vitvi05_01chr14g17410	-0.2255754768811264	1	FALSE	-0.18148147003823376	0.9649505633273928	FALSE	-0.4070569469193602	0.4396191024146994	FALSE	-1.058034329156701	0.00134043717531713	TRUE	-3.456719520801123	7.429252916660914e-22	TRUE	-1.2300777611187	1.5584023074791283e-4	TRUE	-4.019950570417878	4.0819527816022826e-27	TRUE	-0.9100122295219892	0.00718235525285823	FALSE	-2.906670744826898	1.0984337197339281e-13	TRUE	B
Vitvi05_01chr14g17430	0.12514815119725414	1	FALSE	0.95563204091989	0.007230660609054829	FALSE	1.080780192117144	0.0017344880816871236	TRUE	-1.3809544200213648	8.336005813937125e-6	TRUE	-4.626798329067078	2.5873610479887494e-43	TRUE	-1.4796106639532298	1.5521127614288229e-6	TRUE	-5.806481975044124	3.7258697183470864e-56	TRUE	-1.3594928233513233	1.1915798864010769e-5	TRUE	-4.70112496324902	1.4126176896848063e-43	TRUE	B
Vitvi05_01chr14g17630	0.6248824343317463	0.9177566195444137	FALSE	-1.0844615551414778	0.23834805526693192	FALSE	-0.4595791208097314	0.8445620222840042	FALSE	-1.1086106604312194	0.11889225124446802	FALSE	-4.815382547351043	5.7463136225068105e-11	TRUE	-2.100792786269204	0.00138398290026436	TRUE	-5.732448394541935	5.361656861926364e-15	TRUE	-0.17317435638199366	0.8650836204447014	FALSE	-3.724396405232977	6.7978106200506334e-6	TRUE	B
Vitvi05_01chr14g18360	0.20214105985625586	0.9148094365585294	FALSE	0.22080201784981543	0.5871486683969426	FALSE	0.4229430777060713	0.11586239708729132	FALSE	-1.0789403067200745	2.88153303789109e-7	TRUE	-3.477192567414377	5.821730326580121e-40	TRUE	-1.2009031629378075	8.914528580118751e-9	TRUE	-3.2398867378082254	6.837107158152599e-44	TRUE	-0.8029274828583783	1.5881806783006345e-4	FALSE	-2.3341542496347873	6.0869035207486455e-24	TRUE	B
Vitvi05_01chr14g18380	-0.2626799532520721	0.9524181151356791	FALSE	0.38002322748018136	0.4136188612851185	FALSE	0.11734327422810924	1	FALSE	-1.2831021618475993	8.708248156967076e-6	TRUE	-2.51237595403796	1.6757081182136027e-17	TRUE	-1.6951320839800663	3.352305636584377e-9	TRUE	-3.0695296206523888	4.1308874024444517e-25	TRUE	-1.532012586656265	9.389852366928753e-8	TRUE	-3.2363819549176975	1.0563834019115116e-22	TRUE	B
Vitvi05_01chr14g18790	-0.235638778140573	1	FALSE	4.458474179490147	8.319040824195146e-11	TRUE	4.222835401349574	9.55086452232913e-10	TRUE	0.4416962426702048	0.6089325510927995	FALSE	-5.331332308101876	1.0269438802203373e-13	TRUE	-0.4441467405706244	0.5973276604656583	FALSE	-5.004970482000451	8.961590907624339e-11	TRUE	-0.21233410132809255	0.8338545125604441	FALSE	-1.2977318307575512	0.05647852278666017	FALSE	B
Vitvi05_01chr14g18800	0.4359126676379649	0.7906931004489528	FALSE	-2.779190509446718	2.98976772047803e-13	TRUE	-2.3432778418087534	1.457032655370853e-9	TRUE	-1.795517808769357	2.2473272756279504e-6	TRUE	-5.161099027221197	2.920156922034328e-26	TRUE	-2.082972520656631	3.1047755521972565e-8	TRUE	-7.239400365520033	2.7523998377615432e-49	TRUE	-0.8132043229981617	0.04885533447354611	FALSE	-3.8220680923072186	7.81046555790547e-17	TRUE	B
Vitvi05_01chr14g18820	1.125088167070024	0.08476993250656004	FALSE	-1.4781139420155258	0.003064841795199456	TRUE	-0.3530257749455018	0.7709592827088695	FALSE	-1.302335651415881	0.00451806165498224	TRUE	-5.599440735943431	2.747863187856747e-20	TRUE	-2.772818799481295	4.1584180411948424e-10	TRUE	-5.171854828021396	1.152787146188688e-20	TRUE	-1.776317500920098	8.228416376702856e-5	TRUE	-5.437310951441895	2.459276921661466e-13	TRUE	B
Vitvi05_01chr14g19340	0.6736032885743847	0.5317294620715696	FALSE	-0.3977897545854183	0.6993527374332184	FALSE	0.27581353398896635	0.9111740076033463	FALSE	-1.5160976744647687	8.071675763059136e-4	TRUE	-3.6088476473314777	8.446425710794063e-14	TRUE	-2.42242914428194	4.0255590795631065e-8	TRUE	-5.74508707522462	3.2304990464224702e-21	TRUE	-1.881191720856651	3.24664435040439e-5	TRUE	-5.502430152327135	5.30872363752535e-13	TRUE	B
Vitvi05_01chr14g19370	0.23683863999491953	1	FALSE	0.7939274494485543	0.08822296701818816	FALSE	1.0307660894434738	0.01611856848324347	TRUE	-2.0220231119547347	3.126985521383339e-8	TRUE	-4.432815225303505	3.1450880934293745e-35	TRUE	-1.8131191929303117	6.306195691692498e-7	TRUE	-4.042544674552354	4.7907707376490794e-30	TRUE	-1.8355355892434984	5.042545950659788e-7	TRUE	-4.235091432020469	2.9313787449162498e-31	TRUE	B
Vitvi05_01chr14g20420	-0.03017555914922696	1	FALSE	0.8227493171750944	0.10581155288600418	FALSE	0.7925737580258674	0.12073057228616296	FALSE	0.8023444612076744	0.05882319502700128	FALSE	-2.299428606205231	1.873244143098965e-9	TRUE	0.05809388661828777	0.926990954462698	FALSE	-4.364247238689788	1.1310339891224609e-29	TRUE	-0.09232613340833642	0.885261466458476	FALSE	-3.2283857874631736	2.486970649441948e-16	TRUE	B
Vitvi05_01chr14g20440	-0.06894946781223166	1	FALSE	0.2553663492966512	0.9874682969126662	FALSE	0.18641688148441954	1	FALSE	-1.290600167709697	0.00925894617185492	TRUE	-4.8841971184434545	5.52229511388429e-24	TRUE	-1.8884783814993853	7.861238242128663e-5	TRUE	-6.481088446739541	5.830010563105181e-38	TRUE	-1.6661246326227932	6.370290858950708e-4	TRUE	-7.449237510951286	4.1494769432186494e-23	TRUE	B
Vitvi05_01chr14g20450	-1.0413880425106186	0.1279957877794345	FALSE	1.0214047683007863	0.06134647501888196	FALSE	-0.019983274209832307	1	FALSE	-1.39407717167915	0.00204879750423218	TRUE	-4.305612473288973	2.8163303539857505e-14	TRUE	-1.5295966193098895	7.239324598986531e-4	TRUE	-5.704161241777516	3.2076621979939024e-11	TRUE	-1.7945219490838773	6.35924718610459e-5	TRUE	-4.2737520528792965	5.5958996978442196e-11	TRUE	B
Vitvi05_01chr14g20460	-0.3275610669659234	1	FALSE	-0.5643007484873298	0.8181806243418643	FALSE	-0.8918618154532532	0.49229119548040307	FALSE	-1.4774054771436622	0.07011554956990247	FALSE	-4.1010473752392445	3.226911981987636e-8	TRUE	-1.295855214260811	0.11455542145326172	FALSE	-6.654253485269238	1.682851384372653e-17	TRUE	-1.130528079257099	0.1892062828354275	FALSE	-6.897783687256717	5.617511725655175e-16	TRUE	B
Vitvi05_01chr14g20540	-0.02614191304097535	1	FALSE	0.06578976414684223	1	FALSE	0.03964785110586688	1	FALSE	-0.95656446532314	6.011140752395468e-4	FALSE	-7.222513121363599	2.0132398674018747e-12	TRUE	-1.2198487425205569	6.586290843967537e-6	TRUE	-6.448054385080361	1.6137705457943856e-16	TRUE	-1.0240653684578982	1.937215113048958e-4	TRUE	-3.8272436860487904	8.602568942493167e-21	TRUE	B
Vitvi05_01chr14g21520	-0.6023510554416095	0.7410813784711594	FALSE	-0.1855561566349122	1	FALSE	-0.7879072120765217	0.260630991849392	FALSE	-1.7645125578587246	4.1898710039582377e-4	TRUE	-4.629075843074027	3.020635435909473e-22	TRUE	-2.3840500898925505	1.126607302637798e-6	TRUE	-5.210810775305053	1.2412255611518114e-27	TRUE	-1.3787928176998023	0.00744062821054936	TRUE	-4.106625480626676	1.2336614995419636e-17	TRUE	B
Vitvi05_01chr14g21700	-0.2659227281065735	0.7020156208182393	FALSE	0.12306163267534465	0.9430997466661214	FALSE	-0.14286109543122888	0.8602163643576328	FALSE	-0.7179163193536728	6.624347178731668e-4	FALSE	-2.7584540765795302	5.4373062428666767e-33	TRUE	-0.5052867123788916	0.01996564820312551	FALSE	-3.8474061457730473	3.1663090943781575e-51	TRUE	-0.26413346230067686	0.27756725995974624	FALSE	-2.3772878353054834	1.552543136843606e-20	TRUE	B
Vitvi05_01chr14g21740	0.2771954822112437	0.8817405884359361	FALSE	0.6514292164373822	0.0514024967775065	FALSE	0.9286246986486258	0.0022922951293498747	FALSE	-2.047843743317273	8.686081889435304e-14	TRUE	-4.842345136059201	7.869071732362219e-51	TRUE	-2.3168019672070277	3.1295243720390603e-17	TRUE	-5.868410652892007	2.072210591581332e-63	TRUE	-2.1406085228700036	7.395379570377524e-15	TRUE	-4.895144515424199	6.1096163894100665e-43	TRUE	B
Vitvi05_01chr14g22450	0.3150712190936473	1	FALSE	1.4777875815392356	0.0448002097728674	TRUE	1.792858800632883	0.01017907465440592	TRUE	-0.6469818981098343	0.3633223084708265	FALSE	-3.8576521285962824	4.545407262218912e-10	TRUE	-2.021135576945894	9.538786498050923e-4	TRUE	-4.375214819311139	4.918586953847657e-13	TRUE	-0.9098347989389804	0.1853733899183073	FALSE	-4.2564949449248655	9.643617497447702e-11	TRUE	B
Vitvi05_01chr14g23600	-0.07131460495101782	1	FALSE	0.33050435758583363	0.4641236618063593	FALSE	0.2591897526348158	0.6415290455412284	FALSE	-1.7940597250900934	2.6459374683622718e-11	TRUE	-3.720452347393193	8.966597010753876e-36	TRUE	-2.207912805336912	2.7515917996272787e-16	TRUE	-3.924317315750901	1.033509823420434e-40	TRUE	-1.3404087363809951	5.735396769753808e-7	TRUE	-2.386353465162508	6.367706697593783e-15	TRUE	B
Vitvi05_01chr14g24200	0.3098439349876425	1	FALSE	0.03711938825701539	1	FALSE	0.3469633232446579	0.8765663132122848	FALSE	-1.1994065648427703	0.03015468926292946	TRUE	-4.22485591444854	2.7557532319922654e-14	TRUE	-2.05691851642765	8.635187682173604e-5	TRUE	-7.086645966422945	3.331651845374766e-24	TRUE	-1.7877944520765825	8.764431153771586e-4	TRUE	-5.983705606794617	5.988663289672991e-15	TRUE	B
Vitvi05_01chr14g24260	-0.16009746897682067	1	FALSE	0.14994437101044356	0.8429737689083856	FALSE	-0.010153097966377127	1	FALSE	-1.6502477692316777	1.8096531664596272e-14	TRUE	-4.249924848011956	2.9469622745194303e-35	TRUE	-1.6654260272673278	8.827575905143041e-15	TRUE	-4.514475049366178	1.9861458384768117e-36	TRUE	-1.5068680358875286	4.66524252756553e-12	TRUE	-4.12423478977467	2.4563106042139327e-25	TRUE	B
Vitvi05_01chr14g24270	0.26084259323632986	1	FALSE	0.2587095603722276	0.8023359082110411	FALSE	0.5195521536085574	0.290581597642681	FALSE	-0.9808009376940194	0.00544234347914691	FALSE	-3.846036746971525	8.254804678203738e-15	TRUE	-1.2272905934973817	3.8214709841208864e-4	TRUE	-3.2804929628882693	3.0928901321124887e-15	TRUE	-1.251223250658646	4.6038624204178594e-4	TRUE	-3.6476782891459054	4.199315420064356e-11	TRUE	B
Vitvi05_01chr14g24420	2.257969441469889	0.19716892836752709	FALSE	0.9012826470458496	0.7296524428295752	FALSE	3.159252088515739	0.008687009641802208	TRUE	-2.4619505860543813	0.02594130187371295	TRUE	-4.575665370792255	2.8822550796561504e-5	TRUE	-2.0877650947761985	0.06178232836259209	FALSE	-3.144061670071845	0.00246992562562474	TRUE	-1.6785178356061066	0.15501103672285826	FALSE	-2.184645668759297	0.03786528714726047	TRUE	B
Vitvi05_01chr14g24930	0.007648036828242668	1	FALSE	-0.06597239967324917	1	FALSE	-0.05832436284500649	1	FALSE	-0.6198966952019251	0.0710102009729529	FALSE	-2.9929844940345935	4.708440156154394e-19	TRUE	-1.056252526851834	0.00102376756597491	TRUE	-4.497284081142791	2.269813773164509e-35	TRUE	-1.0724997646245262	0.00115774789345865	TRUE	-3.265632076756257	1.6339077439042943e-17	TRUE	B
Vitvi05_01chr14g25380	-0.7125037548537474	0.4348137241984631	FALSE	0.002673200399813954	1	FALSE	-0.7098305544539335	0.2282691225365367	FALSE	-0.9414628168783152	0.03629081545522347	FALSE	-4.038828956837542	3.1969268320519354e-20	TRUE	-1.8613360629713969	1.103796423819584e-5	TRUE	-5.38178317020613	2.3939950162938374e-24	TRUE	-0.6372699990201983	0.1902255163603093	FALSE	-5.608170419407921	5.295445107718281e-19	TRUE	B
Vitvi05_01chr14g25510	0.14178787497060857	1	FALSE	-0.14005368156701095	1	FALSE	0.0017341934035976247	1	FALSE	-2.5820754343737433	4.7945026133454056e-8	TRUE	-3.866075131051407	5.1377892917349086e-17	TRUE	-1.7289396728349609	3.0561086721546166e-4	TRUE	-3.939003114429115	1.3283672294551163e-17	TRUE	-1.222507355931727	0.01464866374611703	TRUE	-2.778783315264935	1.877052752230124e-9	TRUE	B
Vitvi05_01chr14g26420	0.4713847404478704	1	FALSE	-0.3261425355176642	1	FALSE	0.1452422049302062	1	FALSE	-0.449315697170373	0.6714388609603456	FALSE	-2.8296075579067383	4.885580221936165e-4	TRUE	-1.640673213905976	0.05729666059395686	FALSE	-5.335578596168031	2.170233001521261e-10	TRUE	-1.77267214555302	0.04304290019422221	TRUE	-4.0803740921370455	2.899079080349643e-5	TRUE	B
Vitvi05_01chr14g27980	-0.295308414866524	1	FALSE	0.39273908693358656	0.6226661849220335	FALSE	0.09743067206706259	1	FALSE	-0.7122876912251125	0.09452759689905726	FALSE	-4.262488176778506	9.579498547346566e-19	TRUE	-1.383889171506363	5.021198928044266e-4	TRUE	-6.792640630381609	3.7773762696968957e-16	TRUE	-1.2587256782831917	0.00187929128548047	TRUE	-5.320493883794492	3.042988804329138e-16	TRUE	B
Vitvi05_01chr14g28110	0.038772513894550546	1	FALSE	-0.5691704941659725	0.2679556758749926	FALSE	-0.530397980271422	0.31278054047824166	FALSE	-0.9434865725480798	0.01100769758452636	FALSE	-2.9288304935728338	6.0063055260699064e-15	TRUE	-1.5728989588460696	1.053258629860815e-5	TRUE	-2.9902555701866476	1.8242497224503906e-15	TRUE	-0.7527825061488235	0.05461589866106446	FALSE	-4.130882985807247	1.3371150486671813e-10	TRUE	B
Vitvi05_01chr14g28230	-0.5800240715328137	0.5305990405354093	FALSE	-0.42289721718784595	0.5481399058522503	FALSE	-1.0029212887206596	0.02590736934565022	TRUE	-2.050164619945816	1.7598706626323897e-7	TRUE	-6.238288970229051	5.179173257750347e-14	TRUE	-2.2583609914335323	7.684835157156785e-9	TRUE	-4.168249787265113	2.802550976060831e-16	TRUE	-1.6031658656966783	6.599141498392433e-5	TRUE	-4.2633250709788015	6.666404516810442e-10	TRUE	B
Vitvi05_01chr14g28310	0.0905003032135744	1	FALSE	0.28265219668655295	0.8454435849407941	FALSE	0.3731524999001274	0.6645255832661989	FALSE	-1.420870098666365	4.1184743090783786e-4	TRUE	-4.089976796814284	6.985403461873356e-26	TRUE	-1.3189586440770595	0.00106023151976452	TRUE	-4.851885027948963	3.6568914805481616e-35	TRUE	-1.1401215333021386	0.00578416797877816	TRUE	-3.415766273941387	1.6084065883654734e-18	TRUE	B
Vitvi05_01chr14g28420	0.2571310151613155	0.6625795784428725	FALSE	0.021656167230405282	1	FALSE	0.2787871823917208	0.3355668286162767	FALSE	-0.5634813279447645	0.0044857470688127	FALSE	-2.8273913226911147	3.4277884034551515e-39	TRUE	-0.5930422798649012	0.00258155341783884	FALSE	-3.5376300814831954	1.3434212147419835e-54	TRUE	-0.6662018294594199	8.125707405096685e-4	FALSE	-2.860650378725058	2.6704580577908643e-31	TRUE	B
Vitvi05_01chr14g28630	0.8812172286895048	0.025993179135660446	FALSE	0.17358812906664448	0.9415305128154271	FALSE	1.0548053577561494	0.0012647983226422097	TRUE	-1.3488695222672111	4.5484323702352836e-6	TRUE	-2.453410823563649	7.280347233627691e-11	TRUE	-0.9584215682290989	0.00133293818468944	FALSE	-3.2842236846233104	3.327097386730559e-17	TRUE	-0.6019070676651844	0.05910960400408489	FALSE	-1.9189006519162803	8.000315012852334e-9	TRUE	B
Vitvi05_01chr14g28960	0.16089778451537493	1	FALSE	1.4105660343087167	0.14909156903337925	FALSE	1.5714638188240917	0.09111868090501377	FALSE	-2.8965289325201167	9.504149913198462e-5	TRUE	-6.324418360190132	8.017404209208959e-12	TRUE	-1.687426470742196	0.02955004967477848	TRUE	-5.792606821002297	9.994089170692647e-11	TRUE	-3.036360769795241	4.7371949674680106e-5	TRUE	-5.077645615565109	1.4880300175274817e-8	TRUE	B
Vitvi05_01chr14g29270	0.10545983465451589	1	FALSE	-1.9995822691911762	0.003993062089713791	TRUE	-1.8941224345366605	0.006786896244732375	TRUE	-0.7911988874212481	0.26307068585400667	FALSE	-5.0748693463445855	5.858768813122042e-13	TRUE	-2.6716165931991274	1.4403280697237652e-5	TRUE	-6.127133955913187	2.0953284513835962e-13	TRUE	-0.1775934424336353	0.8509660650322144	FALSE	-4.873468862918333	2.0226165478485396e-8	TRUE	B
Vitvi05_01chr14g29650	0.2884394065180383	1	FALSE	-0.34576022196187073	1	FALSE	-0.057320815443832426	1	FALSE	-1.2197833146396289	0.0957277026100296	FALSE	-4.597971768702591	4.2698014759721646e-10	TRUE	-2.350211108335797	5.458601792047161e-4	TRUE	-5.278947839078911	7.590317085795928e-13	TRUE	-0.988680654076331	0.19959703157441727	FALSE	-5.861062416675352	7.085785756433309e-11	TRUE	B
Vitvi05_01chr15g00110	-0.3322298738448983	1	FALSE	0.06970298485737889	1	FALSE	-0.26252688898751947	1	FALSE	-2.1618440923930824	1.5478783384186134e-4	TRUE	-5.496513793838998	1.8726746194589223e-23	TRUE	-2.6598798392412566	2.2873925268653124e-6	TRUE	-7.057304417509996	2.410740861967316e-36	TRUE	-2.3901805620355283	2.656708894818565e-5	TRUE	-6.976420796831386	9.238204617235503e-32	TRUE	B
Vitvi05_01chr15g00990	-0.3605861078387617	0.6731928934160559	FALSE	-0.1714116035226458	0.9135284213726926	FALSE	-0.5319977113614076	0.13683636893466453	FALSE	-1.1555529603318604	2.71122362256802e-5	TRUE	-3.4515569956366776	2.6189825771025982e-33	TRUE	-1.4110318843238348	2.1550070757453135e-7	TRUE	-4.324833611411366	3.47172782956111e-48	TRUE	-1.2210498597837347	9.364250302022307e-6	TRUE	-3.214810508329268	2.409189763467156e-27	TRUE	B
Vitvi05_01chr15g01010	-0.6483430109546254	0.001663788416280008	FALSE	0.4625592225931825	0.023204356582760613	FALSE	-0.18578378836144288	0.5582733960943752	FALSE	-1.0534607323904372	2.0086561272184368e-9	TRUE	-2.9389746042882874	1.18536544416096e-37	TRUE	-1.4584888163664846	1.8716911983469674e-16	TRUE	-3.948482486766548	1.6801757038542668e-52	TRUE	-0.7875442416724763	8.47403268762314e-6	FALSE	-3.1217985326268716	5.177955880883274e-29	TRUE	B
Vitvi05_01chr15g04670	-0.750096311707979	0.16325841475871644	FALSE	0.3836574783366166	0.5222946532851445	FALSE	-0.36643883337136235	0.546354356340459	FALSE	-0.9964396305317365	0.00371137799194356	FALSE	-4.100398967724003	5.994065335096182e-27	TRUE	-1.1956203213154473	3.76037332830662e-4	TRUE	-3.896022466812491	2.0232173254275659e-25	TRUE	-0.2890087311695808	0.48634032929143817	FALSE	-3.6125194051595697	8.836052573231777e-21	TRUE	B
Vitvi05_01chr15g05940	0.16889185652326158	0.9176378103622416	FALSE	0.13789504152748844	0.7850097591725906	FALSE	0.30678689805075	0.19864477031234468	FALSE	-0.4747338957456573	0.0093739374340072	FALSE	-2.358583826172814	3.6604377803306957e-31	TRUE	-0.305548399234604	0.10596052947023477	FALSE	-3.105062885067148	6.58246469600245e-54	TRUE	-0.2168546743266514	0.2863558442508895	FALSE	-1.6223065589386874	2.4987540644859817e-19	TRUE	B
Vitvi05_01chr15g09300	-0.8876858275012677	0.0051412869537932684	FALSE	0.4630888622838348	0.18098339849291384	FALSE	-0.42459696521743284	0.22995760940366505	FALSE	-0.785428723679816	0.00290906107769106	FALSE	-2.486895857029635	3.7451079811623014e-18	TRUE	-0.862157723621019	9.335849954385034e-4	FALSE	-3.6668365855098046	1.74578744325498e-30	TRUE	-0.6003099544814757	0.029732488017298	FALSE	-2.513961662907661	8.388333087286232e-15	TRUE	B
Vitvi05_01chr15g10140	0.07218649888995238	1	FALSE	-0.17015396466690905	1	FALSE	-0.09796746577695667	1	FALSE	-2.1449653579161176	0.00131910218985933	TRUE	-6.531102664027039	2.764134815819761e-19	TRUE	-2.3213155305181585	4.467444879730169e-4	TRUE	-5.987652604364215	4.7129249620971655e-18	TRUE	-2.862532103840356	1.5207543934299212e-5	TRUE	-5.385885748654673	5.5258347798210126e-8	TRUE	B
Vitvi05_01chr15g10730	-0.10082056905948272	1	FALSE	0.18907658858629925	0.7248165309132893	FALSE	0.08825601952681654	1	FALSE	-1.3682066115956424	4.78715474771089e-10	TRUE	-3.436482711422136	2.2715005670029735e-42	TRUE	-1.5667845050136475	1.0680436532262896e-12	TRUE	-3.802380452103189	7.577414494960026e-54	TRUE	-1.4858291173947578	1.7197995036101463e-11	TRUE	-3.7047490665413303	3.790009818035423e-34	TRUE	B
Vitvi05_01chr15g11440	-0.16086864746446736	1	FALSE	0.2292479074234336	0.6552068763534931	FALSE	0.06837925995896621	1	FALSE	-1.100128056294012	3.651923836654961e-6	TRUE	-3.19597694550186	1.8627038792112847e-41	TRUE	-1.3055002780161171	3.1934966387799976e-8	TRUE	-4.20821866012499	7.459726984723792e-69	TRUE	-0.902590474353868	1.8949639246763767e-4	FALSE	-3.2992195346942332	2.4536807448931605e-39	TRUE	B
Vitvi05_01chr15g12990	0.07753823693120486	1	FALSE	-0.26252654097585953	0.0928469710001148	FALSE	-0.18498830404465463	0.3060799938391048	FALSE	-0.7388073245937382	2.447852809531775e-9	FALSE	-2.635309561843974	1.6134510642386136e-51	TRUE	-0.9510028855617088	1.9356466014451103e-14	FALSE	-3.682544973950602	5.0094024581646764e-76	TRUE	-0.8089866215316566	2.6656295415601846e-10	FALSE	-2.3163806516394647	7.299130582301746e-35	TRUE	B
Vitvi05_01chr15g13450	-0.45092091721710803	0.7719864924265875	FALSE	1.0095036647618145	0.026936849610317993	TRUE	0.5585827475447064	0.32611495153467535	FALSE	-1.350621988783998	0.00122039257157194	TRUE	-6.473907682590792	3.1173704618874826e-7	TRUE	-2.678415472833767	6.581347282002792e-11	TRUE	-7.007548819812114	2.912106919460362e-8	TRUE	-1.4769710913603415	1.7965136626513887e-4	TRUE	-3.997753091135277	1.4468489679254076e-6	TRUE	B
Vitvi05_01chr15g13860	0.004788493285697522	1	FALSE	0.5881090183499188	0.11596999364993511	FALSE	0.5928975116356162	0.10886887635110093	FALSE	-1.243983922685259	2.4038088309470023e-5	TRUE	-4.401875218902424	1.0463592809392907e-23	TRUE	-1.9975736251550815	8.77324759515104e-12	TRUE	-5.0399417563407685	1.6197456596076755e-29	TRUE	-1.2971738945026576	8.869131031741653e-6	TRUE	-5.390022181306984	4.061091960293367e-28	TRUE	B
Vitvi05_01chr15g14030	-1.137011890765072	0.6756853237823567	FALSE	0.0010499318861948471	1	FALSE	-1.1359619588788772	0.40874202191648823	FALSE	-1.2441195807680605	0.20155044389230148	FALSE	-3.991760779086124	5.214366449034712e-6	TRUE	-1.8497818073341183	0.04391750736549293	TRUE	-4.021307372611309	1.2795203280084626e-5	TRUE	-1.0361990808113013	0.3104014172921675	FALSE	-4.341096434864125	9.008074881093412e-5	TRUE	B
Vitvi05_01chr15g14250	-0.8132712021721122	1	FALSE	1.866831616269241	0.26053738292822404	FALSE	1.0535604140971289	0.6857311346275493	FALSE	-1.9554230999957625	0.12923707661986583	FALSE	-7.0595736891873155	1.2213296612513464e-6	TRUE	-3.821920923074776	0.00145158114541274	TRUE	-5.623660077840108	3.1734154697243064e-5	TRUE	-2.8368819906	0.02130340617103563	TRUE	-6.838528036381479	5.362948820344078e-7	TRUE	B
Vitvi05_01chr15g15020	-0.6548968864828881	0.46361512814211675	FALSE	0.2931600031484831	0.8306271802742602	FALSE	-0.36173688333440496	0.6918649973277198	FALSE	-1.4571335447304836	3.5909056825168627e-4	TRUE	-3.823026164063171	7.716664818796478e-15	TRUE	-1.797450440514639	8.507578751145637e-6	TRUE	-2.5955046425898027	4.9673719881131575e-9	TRUE	-1.24515996379143	0.00299104961653604	TRUE	-2.92469146475819	4.462127869826801e-9	TRUE	B
Vitvi05_01chr15g15310	-0.5850435132863603	0.9461762553038763	FALSE	0.15601692127254557	1	FALSE	-0.42902659201381477	0.8678689894032187	FALSE	-2.148075842678306	8.783395160514511e-4	TRUE	-5.1323651479262535	1.5378300415868863e-16	TRUE	-2.8437844061913418	6.6647447249348905e-6	TRUE	-5.414211160680271	5.423587494697209e-17	TRUE	-1.302276146198535	0.05880896658492352	FALSE	-3.756502110808011	5.245723504363866e-9	TRUE	B
Vitvi05_01chr15g15790	-0.2231918076853275	1	FALSE	0.63817154915169	0.08188562943231893	FALSE	0.4149797414663625	0.3438914833656056	FALSE	-1.300408033425413	8.041064917973891e-6	TRUE	-3.034253540126059	1.887856506287788e-24	TRUE	-1.4118905072323047	1.0922796175782406e-6	TRUE	-3.215202528040265	1.8045514577244455e-27	TRUE	-1.5657365550656617	8.711045674577511e-8	TRUE	-5.158417760250618	1.0750267092583363e-31	TRUE	B
Vitvi05_01chr15g15990	-0.6940141921236963	0.6960191531737463	FALSE	-0.2661051825968351	1	FALSE	-0.9601193747205313	0.1892947107337293	FALSE	-1.4119909719066226	0.01237907915456459	TRUE	-4.045195199155243	4.677461873182223e-11	TRUE	-1.8178690989404749	9.43013961036355e-4	TRUE	-4.642760614770621	9.275541744366764e-11	TRUE	-1.3409667167516284	0.01940708634734339	TRUE	-6.811658609705675	2.2963423236600478e-10	TRUE	B
Vitvi05_01chr15g16520	-0.010877489179572519	1	FALSE	0.10148829950720722	1	FALSE	0.0906108103276347	1	FALSE	-0.9174924369093754	0.01634055189062162	FALSE	-3.738965078206412	5.956524620001676e-22	TRUE	-1.691469130647663	3.134916638602105e-6	TRUE	-4.73646132371127	2.4264616655709413e-29	TRUE	-1.6842145976063367	4.3395378160111746e-6	TRUE	-4.307075202382563	8.609625816448144e-19	TRUE	B
Vitvi05_01chr15g16550	-0.02822014531347517	1	FALSE	0.8875323962967677	0.10346573926102609	FALSE	0.8593122509832926	0.11559421194256737	FALSE	-1.7297617510434835	5.168744748619788e-5	TRUE	-5.0505756112046	1.5929575856808749e-21	TRUE	-2.1854431597985244	2.2666802368050665e-7	TRUE	-5.660932698005018	5.437260052762772e-27	TRUE	-1.7634473322350543	3.857297107784824e-5	TRUE	-4.584210095439705	6.909242800908166e-20	TRUE	B
Vitvi05_01chr15g17790	-0.3191540002544804	1	FALSE	1.3990835442572311	0.06252899043245252	FALSE	1.0799295440027508	0.18589635960531672	FALSE	-0.6569305468010135	0.36034253157296325	FALSE	-2.8312687069077778	1.5044761662088411e-5	TRUE	-1.7114495827758611	0.00646119357093701	TRUE	-6.094822113141371	1.6401438350116836e-9	TRUE	-1.4008586157689076	0.03096430615320556	TRUE	-2.0625861250412183	0.00106184056128484	TRUE	B
Vitvi05_01chr15g18020	-0.22366246071993648	0.6789807555096865	FALSE	0.12406450718340664	0.8333531163090699	FALSE	-0.09959795353652984	0.9458960429750317	FALSE	-1.103226264036545	3.5099837756973126e-10	TRUE	-3.5383440651940923	2.9440602587330887e-35	TRUE	-1.1189192152363805	1.0024804709708092e-10	TRUE	-4.198773892141684	3.8226480881613934e-42	TRUE	-0.21438531653247145	0.29492357982013556	FALSE	-3.659254068729177	2.2426007936017588e-36	TRUE	B
Vitvi05_01chr15g18820	1.2030602820478955	0.43215142363714587	FALSE	-1.0998056037699993	0.2954262656471589	FALSE	0.10325467827789615	1	FALSE	0.43602994212611423	0.6351229260291074	FALSE	-3.1295644704885452	6.665085935949902e-6	TRUE	-0.4428153156654504	0.618460579523216	FALSE	-3.5083089277751305	3.9283321909655867e-7	TRUE	0.2795398578409551	0.7858102799645824	FALSE	-2.6286619013863386	2.009492072069522e-4	TRUE	B
Vitvi05_01chr15g18840	-0.439779921679666	0.4763003337522585	FALSE	0.5102926099008017	0.1626914361621659	FALSE	0.07051268822113568	1	FALSE	-1.057403864655974	1.3249006103147672e-4	TRUE	-4.135689003423637	3.257400548634641e-29	TRUE	-1.1955422397728557	1.3574105065655688e-5	TRUE	-5.385281136961747	3.7269715311240847e-32	TRUE	-1.4334282224353885	1.647902564978995e-7	TRUE	-5.262954113547694	5.681638118043735e-27	TRUE	B
Vitvi05_01chr15g19250	-0.09799041136733351	1	FALSE	-1.25482254515877	0.23547040077431747	FALSE	-1.3528129565261036	0.17962956137782252	FALSE	-1.007612035254759	0.23826507840443728	FALSE	-4.306543591767276	1.6605575692369486e-8	TRUE	-1.907464633487017	0.01454474226929474	TRUE	-5.973327851262775	3.0544275085508767e-12	TRUE	-1.6955341034220102	0.036701436959024183	TRUE	-8.146543323031965	6.633732852688438e-9	TRUE	B
Vitvi05_01chr15g19770	-0.11607450099719688	1	FALSE	0.27574856489258887	0.3915956339715522	FALSE	0.159674063895392	0.7790704010513653	FALSE	-1.177079692067799	1.2351775163680584e-8	TRUE	-2.616543385435724	4.493902740014249e-26	TRUE	-1.021487433086717	5.598190295770533e-7	TRUE	-3.4537472179491475	1.6009220424970656e-41	TRUE	-0.9311228969479668	8.589293364496756e-6	FALSE	-2.8653891011623287	3.237440797700647e-26	TRUE	B
Vitvi05_01chr15g20090	0.45200476755078267	0.7425442771170546	FALSE	-0.06397001363321138	1	FALSE	0.3880347539175713	0.5858203747021846	FALSE	-2.5685328872449373	7.094715099407868e-12	TRUE	-3.4293745449526476	1.6091842386111188e-17	TRUE	-2.465803943363563	3.73496722423185e-11	TRUE	-4.731263168921525	2.0488887907727294e-28	TRUE	-1.7803884682937885	1.5706112889593897e-6	TRUE	-4.3638417444132385	3.888528969751326e-25	TRUE	B
Vitvi05_01chr15g20470	-0.10928386166735217	1	FALSE	0.204238609627556	0.9559319911198276	FALSE	0.09495474796020381	1	FALSE	-1.783368073691567	5.464555950417588e-7	TRUE	-3.687125101990284	4.9162186561912935e-19	TRUE	-1.2891610554881971	3.563730942558701e-4	TRUE	-3.6467929784905	5.897676092283127e-20	TRUE	-1.211593756950896	9.664165834546766e-4	TRUE	-2.2212050029805575	1.3934969821986352e-8	TRUE	B
Vitvi05_01chr16g00450	-0.03530647019813782	1	FALSE	-0.3580342004835678	0.34072260887624567	FALSE	-0.39334067068170564	0.262401106503579	FALSE	-0.8836159358076239	4.0463872222630494e-4	FALSE	-2.274491547870625	2.2363165368122763e-19	TRUE	-1.014435568557026	3.880170381645848e-5	TRUE	-3.3522176010835825	5.335446956505213e-38	TRUE	-0.7102156000498213	0.00622496503197992	FALSE	-2.604495673882132	1.3068484937999004e-19	TRUE	B
Vitvi05_01chr16g00600	0.23767926375563217	0.929785926167079	FALSE	0.1446554466695567	0.954457638549327	FALSE	0.3823347104251889	0.2969493899695299	FALSE	-0.9179515935511956	3.0964335850339355e-4	FALSE	-2.37493296506442	3.1040917096518074e-22	TRUE	-1.143727003390371	4.7999650625393706e-6	TRUE	-2.84681508528781	3.837585245381169e-31	TRUE	-0.8214782670503934	0.00146552495925574	FALSE	-2.423949842571276	1.3644002467881836e-22	TRUE	B
Vitvi05_01chr16g01530	-0.29850781163805756	1	FALSE	0.3737882252063801	0.7854780895380487	FALSE	0.07528041356832253	1	FALSE	-0.9021073426012	0.07916561337192199	FALSE	-3.2889928614139645	7.099353142974338e-13	TRUE	-1.4350668981958288	0.00309821418188188	TRUE	-3.964012515516096	7.196752158752155e-18	TRUE	-0.9367881968301858	0.07160178170131291	FALSE	-3.67373858383018	3.791847763535554e-14	TRUE	B
Vitvi05_01chr16g03060	-0.34154467729737803	1	FALSE	-0.509528230464336	0.5369890424550438	FALSE	-0.8510729077617141	0.15364695718894317	FALSE	-1.4873270807055	0.0012820517502235	TRUE	-3.87646793033423	1.0082750991593548e-16	TRUE	-1.9034439388815056	2.497061580032049e-5	TRUE	-6.1630801395543	4.0624238073140015e-32	TRUE	-1.7842420413453688	9.432247387706128e-5	TRUE	-4.005634281131497	4.695469122566485e-16	TRUE	B
Vitvi05_01chr16g07000	0.2578567802985558	1	FALSE	-0.7933225834390134	0.27612414031405386	FALSE	-0.5354658031404576	0.5703796306011554	FALSE	-1.1869777086129338	0.02623799825230805	TRUE	-6.264881016608397	2.2209914988263905e-12	TRUE	-2.194295576689574	1.4599475358900663e-5	TRUE	-7.400823775752002	1.1316189605235716e-10	TRUE	-1.4547931526648994	0.00601104676871197	TRUE	-7.842783181476502	1.4971492881809702e-9	TRUE	B
Vitvi05_01chr16g09330	1.9325274401560615	9.959523801897179e-4	TRUE	0.33165268353386057	0.8745486958230747	FALSE	2.264180123689922	1.5642525157154288e-5	TRUE	-1.3673865283205957	0.00776104787298092	TRUE	-4.8107983683384505	3.1117697577278166e-17	TRUE	-0.9047393223606786	0.08768052643889694	FALSE	-3.6299388033396305	3.553770242638608e-14	TRUE	-0.7595137599783192	0.1742632077257972	FALSE	-3.0513446632402794	1.5150740370877084e-9	TRUE	B
Vitvi05_01chr16g10380	0.0038412098779429696	1	FALSE	-0.3580959086568998	0.291871074470478	FALSE	-0.3542546987789568	0.2922793118265477	FALSE	-0.9707752308990308	3.4773021214675044e-5	FALSE	-4.175301255108028	1.5305744130917862e-33	TRUE	-1.1414779364746348	9.00533366002686e-7	TRUE	-3.887218874003711	8.618206172522921e-36	TRUE	-0.417539343070989	0.1052568743553054	FALSE	-1.9914603830544713	4.4839137894880055e-14	TRUE	B
Vitvi05_01chr16g10680	0.014169937716535914	1	FALSE	0.1588944741034395	1	FALSE	0.1730644118199754	1	FALSE	-2.4353567026099037	1.4156536498999118e-5	TRUE	-3.733730676993393	6.431729831165741e-12	TRUE	-3.1253164700455045	1.8990408707586758e-8	TRUE	-6.7214536759880374	2.8819998363765403e-30	TRUE	-3.724201684905187	3.4630646625474584e-11	TRUE	-9.484068325185026	5.463259376371285e-13	TRUE	B
Vitvi05_01chr16g11310	-0.46481880569162326	0.5109135872831653	FALSE	0.09079828197095983	1	FALSE	-0.3740205237206634	0.4444913216962519	FALSE	-1.0631174297433206	4.564940439963781e-4	TRUE	-3.777551129735611	2.0144401993361102e-27	TRUE	-1.0600409802866362	4.6712209665906535e-4	TRUE	-3.888281051507392	2.584849443489771e-27	TRUE	-1.027869436790092	8.558856020421145e-4	TRUE	-3.273002063713722	1.1973802141134743e-17	TRUE	B
Vitvi05_01chr16g11320	0.555004890901028	0.543428836754778	FALSE	-0.3455699638451714	0.6714703993188588	FALSE	0.20943492705585656	0.9566642244921933	FALSE	-1.6280451935896454	1.2461654468399723e-5	TRUE	-3.897184848959913	1.860148703046795e-20	TRUE	-2.239496137569593	1.1274544675876292e-9	TRUE	-5.3787306272378075	4.0473919935859975e-28	TRUE	-1.6379233830608622	9.911243935763713e-6	TRUE	-3.1127462071637337	6.021979259555253e-13	TRUE	B
Vitvi05_01chr16g16200	0.49121659993034084	0.7825389072242047	FALSE	-0.6993372833917788	0.24346352360182938	FALSE	-0.20812068346143803	1	FALSE	-2.2347595010545063	2.330565112011511e-7	TRUE	-6.4847214936340345	2.4034746263058385e-7	TRUE	-1.6618236956852102	1.1796526945246464e-4	TRUE	-7.741704747623608	1.159668828177337e-9	TRUE	-0.9112911205801382	0.04924751703750726	FALSE	-4.5229221324900175	9.705195874327457e-8	TRUE	B
Vitvi05_01chr16g16210	0.5593596211915242	0.5544079191867376	FALSE	-1.0442439107817343	0.017895541262642086	TRUE	-0.4848842895902102	0.42162771705709334	FALSE	-0.0236247904213689	0.98599344506479	FALSE	-2.5363856847732964	1.0164910049473435e-10	TRUE	-0.592135330013191	0.1463449823021733	FALSE	-4.039953782853873	5.853994268006287e-23	TRUE	-0.5035882710465908	0.24715496945694584	FALSE	-2.69629066007485	8.206312324571353e-10	TRUE	B
Vitvi05_01chr16g16220	0.16242531790504616	1	FALSE	-0.15734318521898202	0.8195614310302555	FALSE	0.005082132686064119	1	FALSE	-1.1121301663071226	1.4632264557824725e-7	TRUE	-2.626275140704555	1.326684510396451e-20	TRUE	-1.0977164990996888	2.088090926644579e-7	TRUE	-3.7545167883649326	1.3875791884199152e-34	TRUE	-0.7887586094213092	3.250763489145422e-4	FALSE	-2.888565193364898	1.019104196147667e-19	TRUE	B
Vitvi05_01chr16g16290	0.3809560026989864	1	FALSE	-0.5537701663803495	0.7327300615864332	FALSE	-0.17281416368136313	1	FALSE	-3.1751659767048475	8.149826263809264e-7	TRUE	-9.07418180284576	1.5862141781637659e-27	TRUE	-2.5951602505401934	6.124241928355366e-5	TRUE	-6.813833558335881	2.0428604335285074e-22	TRUE	-2.5127614729279277	1.236736266142149e-4	TRUE	-6.986117214199323	5.12510990054483e-17	TRUE	B
Vitvi05_01chr16g16490	-0.2746443664651766	1	FALSE	0.43318549807198714	0.7480842823730287	FALSE	0.15854113160681052	1	FALSE	-2.124808503641469	4.7726824279070614e-5	TRUE	-4.4444846561181	6.884820998457258e-14	TRUE	-3.329255660536282	1.3536454272777758e-10	TRUE	-3.6176748827087977	8.270854913240641e-12	TRUE	-1.77320502125693	8.74864802306559e-4	TRUE	-4.0038934648511235	5.3351658408856315e-11	TRUE	B
Vitvi05_01chr16g16950	-0.38609780692573453	0.8454770081523189	FALSE	-0.1357964393614672	1	FALSE	-0.5218942462872017	0.3352044370780114	FALSE	-1.4105928796443488	1.1741870176248934e-4	TRUE	-5.047278922143156	1.934482125769239e-23	TRUE	-2.2002640231061794	1.3617286817279252e-9	TRUE	-6.134039988922453	1.2863211143397963e-18	TRUE	-1.7552848650355544	1.3114762103491294e-6	TRUE	-7.13881476055546	4.3577096705586794e-13	TRUE	B
Vitvi05_01chr16g17000	-0.14880211548542224	1	FALSE	0.22145766104556783	0.9283245288578723	FALSE	0.07265554556014558	1	FALSE	-1.0814907911518898	0.00397124428001059	TRUE	-5.553296819060311	1.9308077329110068e-38	TRUE	-1.746813077086777	1.4122037586871958e-6	TRUE	-8.20914718557511	5.582519902253391e-32	TRUE	-2.00878117602345	3.8182919404401226e-8	TRUE	-7.90765803457995	9.872940777484817e-16	TRUE	B
Vitvi05_01chr16g17310	0.33014126919022835	1	FALSE	-0.060246248398483075	1	FALSE	0.26989502079174527	0.9316416355083854	FALSE	-1.960962798106382	1.3724480931088203e-5	TRUE	-6.363907639201623	7.377324514361931e-35	TRUE	-2.4945966042620276	2.1182789379405933e-8	TRUE	-6.466938712156608	2.651518656548952e-39	TRUE	-2.2754592474391973	3.79985133685566e-7	TRUE	-6.484294974412589	5.626209735251885e-31	TRUE	B
Vitvi05_01chr16g17650	-3.3343240073368974	0.014474319202258737	TRUE	1.7448564245013405	0.24297595920026965	FALSE	-1.5894675828355567	0.2949011806794794	FALSE	-1.442506639694921	0.22141735956172573	FALSE	-4.492069925301768	3.9306090312615994e-5	TRUE	-4.513685018751357	1.942064812322409e-5	TRUE	-8.072770483082111	2.615155796740224e-7	TRUE	0.1640016244259022	0.9325248493813172	FALSE	-5.663942739432122	3.430587390372292e-6	TRUE	B
Vitvi05_01chr16g17790	-0.3801498203582464	0.6429997116551021	FALSE	0.13233322328736982	1	FALSE	-0.24781659707087658	0.7025961312616643	FALSE	-1.5236243802069689	4.20753432650453e-8	TRUE	-3.727554019733552	8.6106573414220645e-42	TRUE	-2.096093331448602	6.563218766692391e-14	TRUE	-4.353859966692553	9.513447265198934e-56	TRUE	-1.373238505929553	7.616681264568197e-7	TRUE	-3.14505340283249	5.916541436621089e-30	TRUE	B
Vitvi05_01chr16g18150	-0.31930683796458037	1	FALSE	0.193538369207851	1	FALSE	-0.12576846875672937	1	FALSE	-2.2862553266076793	3.0744456062495544e-9	TRUE	-3.555450002319214	3.0163385087330214e-18	TRUE	-2.0322410494202674	1.1497874085123916e-7	TRUE	-3.5261512251704463	1.3171937902087927e-18	TRUE	-2.1557436567798858	2.0220644817309018e-8	TRUE	-3.894711987349494	1.058237593265128e-19	TRUE	B
Vitvi05_01chr16g20310	1.5323899567381398	0.11392126706034192	FALSE	-0.2643803314858813	1	FALSE	1.2680096252522584	0.1217968133933471	FALSE	-1.710548452486308	0.009301458144054	TRUE	-3.651032901629472	5.2771668697635914e-8	TRUE	-1.194232981083813	0.0782340466651191	FALSE	-4.569390657369652	2.573073773413607e-11	TRUE	-1.1577032845389856	0.0972846370039388	FALSE	-3.747727883844717	4.39693495377166e-8	TRUE	B
Vitvi05_01chr16g20760	-0.4491048668797165	0.5812502926290141	FALSE	-0.027509492392135473	1	FALSE	-0.47661435927185203	0.28371008586921415	FALSE	-2.103514596450186	1.147141269649724e-11	TRUE	-3.700547601079325	5.2469846630727544e-30	TRUE	-2.0810932313984973	1.6786756218857746e-11	TRUE	-3.1413852087383334	3.966788871990221e-23	TRUE	-1.610049718500402	2.4632007401549816e-7	TRUE	-3.239341956686578	1.0993181088816204e-19	TRUE	B
Vitvi05_01chr16g21410	-0.37446670364498374	0.5477165467201477	FALSE	-0.6991357442893072	0.017090524632931228	FALSE	-1.073602447934291	5.7776379575735796e-5	TRUE	-1.724312566179052	1.4442970099135746e-11	TRUE	-5.316102117429246	1.1686851247254807e-23	TRUE	-2.254691270052758	1.4194641557874154e-18	TRUE	-5.013286884702554	1.807809248321479e-24	TRUE	-1.6214378064252768	1.894132480312637e-9	TRUE	-4.127637846743774	4.8268998203101295e-8	TRUE	B
Vitvi05_01chr16g21560	-0.230912024426395	1	FALSE	-0.015672103088991727	1	FALSE	-0.24658412751538672	0.7752143210857707	FALSE	-1.7970032649819832	9.199308832019315e-9	TRUE	-4.60612944705676	5.277176211522718e-31	TRUE	-2.058692434165753	4.3802159610030127e-11	TRUE	-5.854263801799713	2.1519838010845888e-35	TRUE	-1.7424606243714162	2.1932157081285243e-8	TRUE	-3.9475784670490857	7.433769602293618e-26	TRUE	B
Vitvi05_01chr16g21960	-0.27819434006307686	1	FALSE	0.437218534814926	0.5583625027807533	FALSE	0.15902419475184915	1	FALSE	-1.6575395084287146	3.3923779004549066e-5	TRUE	-4.196245189843809	9.035534870623496e-26	TRUE	-1.910382691550576	1.3766044267205852e-6	TRUE	-5.359171072150281	5.116588912093258e-40	TRUE	-1.9851834052683284	5.718969470357822e-7	TRUE	-3.8191601909906874	9.742774709828483e-21	TRUE	B
Vitvi05_01chr16g22120	-0.05747699241115175	1	FALSE	0.6956548066685538	0.16381748392350995	FALSE	0.638177814257402	0.21171830435700362	FALSE	-1.8010983386975494	1.2635647249597171e-6	TRUE	-3.031023631198083	2.8690529377187324e-14	TRUE	-1.9938589518856669	7.279872182266559e-8	TRUE	-2.295493836158663	1.0654562585051761e-9	TRUE	-1.039001840704612	0.00759975091070625	TRUE	-2.565692124714435	4.9494641977806156e-11	TRUE	B
Vitvi05_01chr16g22220	-0.05062488574269698	1	FALSE	0.6731649309040248	0.6350464291049779	FALSE	0.6225400451613279	0.6810815023896125	FALSE	-0.7527256141209265	0.3444819631319251	FALSE	-3.560219717106771	8.96697742726417e-8	TRUE	-1.020101573339274	0.1737117338638904	FALSE	-5.270946409960821	3.271830613666241e-15	TRUE	-0.1943245510826352	0.8508463296137392	FALSE	-3.6539739493403505	5.2494516119034194e-8	TRUE	B
Vitvi05_01chr17g00440	-0.5126272258571013	0.7001793303520126	FALSE	0.57599152767410855	0.34805459592852717	FALSE	0.06336430181700717	1	FALSE	-1.9345751480451188	2.2457243353415044e-6	TRUE	-4.721099540394844	1.6704885239757869e-13	TRUE	-2.1067681567075707	1.7684741439188285e-7	TRUE	-5.252612365385135	1.2029136083058185e-15	TRUE	-1.8359334345833531	8.015448186500859e-6	TRUE	-4.46444289642283	4.575986379088289e-11	TRUE	B
Vitvi05_01chr17g00510	0.4067752245348165	1	FALSE	-0.4222941673566508	0.9320028086412672	FALSE	-0.015518942821834318	1	FALSE	-1.7747594969160485	0.01509352485222291	TRUE	-3.459303699582982	3.307960749486855e-6	TRUE	-2.389877651983842	7.307991884766641e-4	TRUE	-5.0806846022397485	3.963392230135378e-11	TRUE	-1.3103710563358888	0.08992820291487164	FALSE	-3.271625217184781	2.9681464350585306e-5	TRUE	B
Vitvi05_01chr17g00680	-0.040253585994179	1	FALSE	-0.024497206319080974	1	FALSE	-0.06475079231325997	1	FALSE	-0.9355488366210662	6.782642500979408e-7	FALSE	-3.239680116923749	4.365302367528222e-50	TRUE	-1.033357674070967	3.5733943559271396e-8	TRUE	-3.6352021667176846	8.657411304574519e-61	TRUE	-0.8509402022774208	7.744872252587047e-6	FALSE	-3.489243315247522	5.84094676112291e-45	TRUE	B
Vitvi05_01chr17g01200	0.10925698124124908	1	FALSE	0.6187643730412578	0.6726371421235117	FALSE	0.7280213542825068	0.5445368902725429	FALSE	-2.7367879162504307	2.854722467502251e-5	TRUE	-5.129001344507581	8.404168341340471e-9	TRUE	-2.225803241951351	8.503727371712385e-4	TRUE	-4.316067931947775	1.0577290472663997e-7	TRUE	-1.9460138187705716	0.00435901078406359	TRUE	-4.068635920492692	5.012081374478498e-6	TRUE	B
Vitvi05_01chr17g01250	-0.1720698932217647	1	FALSE	-0.37592800260640724	0.954457638549327	FALSE	-0.5479978958281719	0.7394888619623691	FALSE	-1.7359731822701572	0.01078772044025661	TRUE	-5.030576265149059	8.870946751733925e-15	TRUE	-3.0526676481620245	2.701525007584987e-6	TRUE	-6.094489590733617	4.7687426892218777e-20	TRUE	-1.5922943223170662	0.02242654516570053	TRUE	-3.3489555528726087	9.114550528050508e-7	TRUE	B
Vitvi05_01chr17g01950	-0.5222794224330488	0.7830249150799145	FALSE	0.15697260672389202	1	FALSE	-0.3653068157091568	0.7590099548392104	FALSE	-1.1276195910433868	0.01802045524111796	TRUE	-4.206726898891985	1.906455329958417e-13	TRUE	-1.6928024548575762	2.1114639199668468e-4	TRUE	-5.249802627522708	1.4670938235892015e-16	TRUE	-0.9752615945026444	0.04696322977028936	FALSE	-3.7619372301911422	2.721764718795644e-12	TRUE	B
Vitvi05_01chr17g02140	-0.23670445966147108	0.7837308817703973	FALSE	0.7527298125241039	8.138396504785043e-4	FALSE	0.5160253528626328	0.034531074970050625	FALSE	-1.5337178032335406	1.0541740885649489e-12	TRUE	-5.670731763009034	2.9526790384084253e-19	TRUE	-1.6306013012331024	1.4378838851950617e-14	TRUE	-6.80134685017379	4.443559391309856e-19	TRUE	-1.4124246237155285	1.1328004374203892e-11	TRUE	-3.416319222038841	8.26880569090997e-31	TRUE	B
Vitvi05_01chr17g02610	0.6664057831020901	0.2760065543360658	FALSE	-0.2135911788891924	0.90846566316307	FALSE	0.45281460421289765	0.39289313591606445	FALSE	-1.2720243002075469	2.254556062407912e-4	TRUE	-3.036178173645217	4.146295414401713e-16	TRUE	-1.1960640443622883	5.04462892286966e-4	TRUE	-3.107776975008879	3.8829928394998174e-18	TRUE	-1.033724908421075	0.00319878459161497	TRUE	-2.4287384635787235	5.454683117729599e-12	TRUE	B
Vitvi05_01chr17g02680	-0.21770010569162468	0.8848211794049572	FALSE	-0.4893120295010876	0.0697276275200431	FALSE	-0.7070121351927122	0.003688528418179798	FALSE	-1.231921211463708	2.9148052233559337e-8	TRUE	-3.747098021370608	1.198160235560484e-25	TRUE	-1.6495805651469897	1.2702389217336818e-13	TRUE	-5.059123351990213	1.2906151675852726e-29	TRUE	-1.741409291124901	2.3031077663163653e-13	TRUE	-4.265332022101024	3.0404986307758288e-15	TRUE	B
Vitvi05_01chr17g03580	0.08935619303124524	1	FALSE	0.3507977268586142	0.4234765734541848	FALSE	0.44015391988985947	0.2437939523647013	FALSE	-0.5549201330350543	0.05328307764363532	FALSE	-2.936709739806601	3.5945442257096325e-26	TRUE	-0.7423548006277201	0.00724333154465244	FALSE	-3.583251931216446	5.734019067822827e-36	TRUE	-0.2286113743521286	0.4966811511858839	FALSE	-3.391890165725358	1.394960809169488e-27	TRUE	B
Vitvi05_01chr17g04920	-0.4984197991418852	1	FALSE	0.16726359179369657	1	FALSE	-0.3311562073481886	0.9987689932516965	FALSE	-1.5542587744886225	0.0206658317137573	TRUE	-4.304801513554091	1.833021935991133e-12	TRUE	-2.3587885546096254	2.476853727471822e-4	TRUE	-5.589683254091782	7.063367108397116e-20	TRUE	-0.9386538119897736	0.19866801687643093	FALSE	-4.084395433757708	2.5011803662339575e-11	TRUE	B
Vitvi05_01chr17g04980	-0.10473858152709441	1	FALSE	-0.058161275400595736	1	FALSE	-0.16289985692769016	1	FALSE	-1.7352949426439883	0.01956592170128421	TRUE	-6.295599607358829	1.9650751173393609e-19	TRUE	-2.309995678164201	0.00131902273285712	TRUE	-10.431687306196348	9.596816043822983e-30	TRUE	-1.9070520206999584	0.01049847792139539	TRUE	-10.255026575589968	9.6058627268862e-14	TRUE	B
Vitvi05_01chr17g04990	0.07599501054216165	1	FALSE	0.792051203887512	0.18637684423875198	FALSE	0.8680462144296737	0.12949794365559666	FALSE	-1.2733586436779352	0.00527937421977127	TRUE	-3.1402771911846616	3.2368401886865405e-11	TRUE	-1.5795082231397573	4.306427578392989e-4	TRUE	-9.438727747204377	1.200932899071929e-13	TRUE	0.10248234229943244	0.8853520140859001	FALSE	-2.9810620194436517	2.400811258471792e-9	TRUE	B
Vitvi05_01chr17g05400	0.16646342919476678	1	FALSE	0.220309347242597	0.9021365938010375	FALSE	0.38677277643736374	0.5299352742233973	FALSE	-0.7925925907334297	0.02946716848615784	FALSE	-3.3296076127997773	6.336436427522772e-22	TRUE	-1.529978645907567	8.095180872475097e-6	TRUE	-7.261393203024816	2.6601544857423117e-44	TRUE	-1.0177783356569006	0.00435466267752162	TRUE	-4.772645837493431	1.5856944074653646e-35	TRUE	B
Vitvi05_01chr17g05460	-0.34232644363329545	1	FALSE	0.2576642993692431	0.9479665966040123	FALSE	-0.08466214426405232	1	FALSE	-1.9692724572229587	8.583640611072402e-6	TRUE	-4.424015400448045	2.573925385145754e-18	TRUE	-1.410633364909078	0.00178734596494223	TRUE	-6.132527149656789	2.2479319025905844e-16	TRUE	-1.904286893471449	1.8634258863721333e-5	TRUE	-3.9778124449625487	9.415730737376792e-14	TRUE	B
Vitvi05_01chr17g05880	-0.4851763405224248	0.9520348148152238	FALSE	0.5762198081737513	0.5679663768168844	FALSE	0.09104346765132652	1	FALSE	-0.9304654410597883	0.11061974320211795	FALSE	-5.042148342329016	1.6892664052963952e-19	TRUE	-1.4871427959474874	0.00662533230332471	TRUE	-4.783283366638451	1.9513490629425115e-18	TRUE	-1.3734515894131012	0.01441827370858222	TRUE	-4.4287469580068715	1.0862644038302381e-13	TRUE	B
Vitvi05_01chr17g05920	0.1824662282623921	1	FALSE	-0.24041703035112147	0.8904025825243186	FALSE	-0.05795080208872937	1	FALSE	-1.270552176903203	9.63839023336032e-4	TRUE	-4.511401761987793	6.017368624416837e-16	TRUE	-2.195327023713312	3.0542268911000614e-9	TRUE	-4.1597952621638665	1.926568867384007e-18	TRUE	-1.3287499031023142	5.198649894664994e-4	TRUE	-3.2706928149758157	2.0735591535337407e-11	TRUE	B
Vitvi05_01chr17g06870	-0.03953900699918801	1	FALSE	-0.22379549558580022	0.7615121002628543	FALSE	-0.26333450258498825	0.6476867425029179	FALSE	-2.2046546737910107	1.8041267028157946e-15	TRUE	-4.213880511823906	5.806807730745567e-35	TRUE	-2.5526846126208373	4.1332335087529175e-20	TRUE	-6.337421750807247	1.3953358424929935e-32	TRUE	-1.796798422722723	9.063404712316044e-11	TRUE	-4.278136788499438	5.50411270321075e-26	TRUE	B
Vitvi05_01chr17g07240	0.8591337502898541	0.08069374811161599	FALSE	-2.340849342689483	6.7676270303476465e-12	TRUE	-1.481715592399629	4.2240912237136953e-05	TRUE	-0.8011911393557268	0.02227372175279838	FALSE	-3.5463497779925937	4.822421175982704e-26	TRUE	-0.939228559678442	0.00618298858264599	FALSE	-3.3368828641056862	6.33292379233895e-24	TRUE	-0.5758138031870124	0.12330762347069452	FALSE	-3.4855312223772144	2.2182461274320577e-19	TRUE	B
Vitvi05_01chr17g07520	-0.2530462411895585	1	FALSE	0.20812277768283377	0.9309679358539424	FALSE	-0.044923463506724715	1	FALSE	-1.553854283400167	7.09023766226131e-6	TRUE	-4.4336496403108425	6.565889288326209e-26	TRUE	-2.033887852859761	3.026639531977907e-9	TRUE	-4.782553532606798	7.15109827652651e-32	TRUE	-1.990755621742533	7.1172789044639725e-9	TRUE	-3.8288188170597337	2.5808536143293937e-22	TRUE	B
Vitvi05_01chr17g07870	-0.11817513779960592	1	FALSE	-0.43003103112980867	0.1595499149164016	FALSE	-0.54820616892941465	0.048681716308945	FALSE	-0.969165449740358	2.4325524381410288e-5	FALSE	-3.306568005906626	1.187630296964811e-45	TRUE	-1.268099591639204	2.2910327262316866e-08	TRUE	-3.8651026199424807	2.464590824217618e-63	TRUE	-0.7634728502385284	0.00117234192242903	FALSE	-3.5499185738171906	7.282859221959526e-45	TRUE	B
Vitvi05_01chr17g07880	0.48714365287640266	1	FALSE	-1.3064996947242353	0.07463347150835083	FALSE	-0.8193560418478327	0.357515330196758	FALSE	-1.8064808366093683	0.00256660503094739	TRUE	-4.478243788543195	4.754497752877603e-14	TRUE	-2.1532444666402233	2.5171679167621826e-4	TRUE	-8.773976726139594	1.208565473985658e-20	TRUE	-2.2537801492126706	1.3611635353228557e-4	TRUE	-6.9614236521479915	3.0541023006263317e-21	TRUE	B
Vitvi05_01chr17g08020	0.09400244420065668	1	FALSE	0.6391673070875692	0.1442800565094488	FALSE	0.7331697512882258	0.07549528678524378	FALSE	-1.3047340546903263	8.913320200042842e-5	TRUE	-2.8211187512506744	1.3487554895915235e-18	TRUE	-1.3509840834647204	4.4564372537506285e-5	TRUE	-3.536025384077606	2.4192155106570775e-28	TRUE	-1.3823953365146482	3.2531284482787625e-5	TRUE	-3.725176548098787	7.837652756560237e-30	TRUE	B
Vitvi05_01chr17g08030	-0.7618671743189063	0.7273929235411601	FALSE	0.34561151830108877	0.965333928772614	FALSE	-0.41625565601781755	0.867646205176513	FALSE	-2.9202858637829014	4.369143131211657e-6	TRUE	-7.179711534447456	5.8812457461572474e-8	TRUE	-3.3387971096355886	8.3522237870219e-8	TRUE	-4.108204114758755	4.9926632321557334e-8	TRUE	-0.8411292428958667	0.243555138161041	FALSE	-3.863860603218997	1.6725424066507108e-6	TRUE	B
Vitvi05_01chr17g08040	-0.31247464638034367	0.5849881261033432	FALSE	-0.0676785823253627	1	FALSE	-0.3801532287057064	0.1917969231110685	FALSE	-1.3528625119578574	3.7115777318885005e-10	TRUE	-3.64709594609709	5.464959739859692e-54	TRUE	-1.870836174341503	5.6811256993916955e-18	TRUE	-3.4827786967598944	6.584681888285059e-53	TRUE	-1.1473197961531925	9.063150762816199e-8	TRUE	-1.9131440932614256	9.847390712113035e-18	TRUE	B
Vitvi05_01chr17g08110	0.35144721566356574	0.5896913339461668	FALSE	-0.9153393199946724	6.535032766473532e-4	FALSE	-0.5638921043311067	0.06147174821048529	FALSE	-0.8369294437333598	9.27942006197271e-4	FALSE	-4.666644581345038	9.746436499585987e-22	TRUE	-1.4108435482655004	8.023720459977895e-9	TRUE	-4.421563645435559	1.2802577412645043e-27	TRUE	-0.7082830152814168	0.00671933063612029	FALSE	-3.217295819743866	3.720872571232018e-17	TRUE	B
Vitvi05_01chr17g08530	0.600870904348136	0.6672909629911465	FALSE	-0.6147032437938669	0.39288805240742314	FALSE	-0.013832339445730904	1	FALSE	-1.1251394033019166	0.01978304788082036	TRUE	-4.283734910000707	4.699599806588112e-14	TRUE	-2.3701492973145055	1.7419226277415505e-7	TRUE	-6.452180444262556	1.471970684898576e-21	TRUE	-1.331379266043312	0.00588654159378299	TRUE	-6.493653985571578	3.283881425927118e-10	TRUE	B
Vitvi05_01chr17g08560	0.02819774052699456	1	FALSE	0.1497673424255547	1	FALSE	0.17796508295254926	0.9892278301242344	FALSE	-0.32240511982180925	0.42924379652437183	FALSE	-3.898301228338702	1.0777647199227432e-18	TRUE	-0.7424591568566046	0.03768315266938573	FALSE	-3.361269689160576	7.441787038332169e-18	TRUE	0.03994374597173585	0.9563158695931212	FALSE	-1.4734429080463856	2.824311669600428e-5	TRUE	B
Vitvi05_01chr17g08830	1.7705380162378552	0.49670346645223223	FALSE	-0.46836094346939006	1	FALSE	1.3021770727684652	0.5042344667193395	FALSE	-2.7485238193937978	0.02053427212249005	TRUE	-4.515087801934802	7.143311380626878e-5	TRUE	-5.9647746930203045	9.5681686389765e-8	TRUE	-9.166927968444632	8.818760707662663e-10	TRUE	-1.6685400105422463	0.19226561209948523	FALSE	-5.574360780152974	4.532319435486062e-6	TRUE	B
Vitvi05_01chr17g08930	-0.2752574913223654	1	FALSE	0.345909807181374	0.6172408773886758	FALSE	0.0706523158590086	1	FALSE	-2.562612459984371	7.942404355462648e-14	TRUE	-4.988047885322411	5.408029585230503e-40	TRUE	-3.37644480525918	5.650609076880141e-23	TRUE	-7.062113936875943	1.1917437892182389e-54	TRUE	-2.596491123224891	3.5139925772544513e-14	TRUE	-5.38719655375734	4.708565887348897e-45	TRUE	B
Vitvi05_01chr17g09040	-0.18864028898636728	1	FALSE	0.12105063267021221	1	FALSE	-0.06758965631615507	1	FALSE	-2.864380942241098	6.696366436445623e-6	TRUE	-6.019566248352982	1.936894516636804e-20	TRUE	-4.361682833257595	6.8142508745311704e-12	TRUE	-6.272596885354193	3.1889508660104507e-22	TRUE	-3.8322355534099617	1.4772570318999951e-9	TRUE	-6.054249238863691	8.019945355985063e-20	TRUE	B
Vitvi05_01chr17g09570	-0.022487229284570573	1	FALSE	-0.19888256549450223	1	FALSE	-0.2213697947790728	1	FALSE	-1.0958618015158763	0.02309697170525641	TRUE	-4.407809716182076	1.0767262043271743e-18	TRUE	-1.7542008561408569	1.3434529252619404e-4	TRUE	-6.446596079782162	9.869212273970007e-24	TRUE	-1.2920791442275792	0.0075032395789506	TRUE	-3.1589934774400263	1.6208860383095044e-8	TRUE	B
Vitvi05_01chr17g10040	0.20111703437820572	1	FALSE	0.8930524446304869	0.001225719308295567	FALSE	1.0941694790086927	3.789650381013466e-5	TRUE	-1.4046101270342497	1.6776180479914642e-8	TRUE	-2.658642795406128	4.971962919884925e-25	TRUE	-1.5926573360783132	1.5407802553801374e-10	TRUE	-3.4634486207748014	2.752788590572778e-40	TRUE	-1.382770736891198	2.6216128405742108e-08	TRUE	-3.4689422971554653	1.1826940283755036e-35	TRUE	B
Vitvi05_01chr17g10110	-0.8008335679688605	0.2800273409997846	FALSE	-1.0111136134138934	0.041570767891462475	TRUE	-1.811947181382754	3.1016806031401606e-5	TRUE	-1.9848868732513352	1.055984085500337e-6	TRUE	-4.303325543192824	1.3148762736528546e-25	TRUE	-1.588826789774344	1.0587180478622052e-4	TRUE	-5.489166559205489	5.63643303073333e-35	TRUE	-2.852155201717389	6.4333300158555075e-12	TRUE	-4.53254002555543	5.5104512068056056e-15	TRUE	B
Vitvi05_01chr17g10240	0.07644047045935004	1	FALSE	0.5314570806131002	0.13847075272353074	FALSE	0.6078975510724501	0.07416700421050668	FALSE	-1.408820772311829	5.840501893668632e-7	TRUE	-3.770820163842277	5.4510198642137165e-14	TRUE	-1.0958202616137485	9.625970459856072e-5	TRUE	-3.1753702304624785	7.069498085216434e-15	TRUE	-0.5666415977216769	0.05527382401013608	FALSE	-2.9469179325046864	6.003584116126336e-12	TRUE	B
Vitvi05_01chr17g10670	0.17980735309049586	1	FALSE	-0.897501242527808	0.006727657556977081	FALSE	-0.7176938894373123	0.03950477276955532	FALSE	-1.6437003441668263	1.9116847305046153e-8	TRUE	-4.1777636671130765	1.2235449971262683e-22	TRUE	-1.866457754153031	1.5442324992482378e-10	TRUE	-4.996517031715598	3.313057458993543e-27	TRUE	-1.0024273936062882	8.347608245857692e-4	TRUE	-5.318836712720565	1.0611733402721255e-18	TRUE	B
Vitvi05_01chr17g11060	0.1393971393137469	1	FALSE	0.07356500758128992	1	FALSE	0.2129621468950368	0.7723361174816123	FALSE	-1.487966529608734	2.4840976270022086e-8	TRUE	-3.6803827416302233	1.8215445358704913e-45	TRUE	-1.6679963640129736	3.918953255972476e-10	TRUE	-3.7895165329686535	8.462537092309856e-49	TRUE	-0.9138020848922755	8.60330231719353e-4	FALSE	-2.8286253838656004	3.848217636697206e-27	TRUE	B
Vitvi05_01chr17g11580	-0.11831304405056706	1	FALSE	-0.06685947313072077	1	FALSE	-0.18517251718128783	0.7560213986093625	FALSE	-1.257332215290594	3.1397353754486667e-8	TRUE	-3.020257915905154	1.182308678085855e-34	TRUE	-1.7033803684200857	9.116410886168919e-14	TRUE	-3.7378070079733208	1.2252971183724752e-48	TRUE	-1.0557881911117148	3.3609989721222177e-6	TRUE	-2.337527739923395	2.6184583382493186e-22	TRUE	B
Vitvi05_01chr17g11590	-0.13549441523301692	1	FALSE	-0.13442285466740445	0.9952785847229904	FALSE	-0.26991726990042136	0.5785815697227901	FALSE	-1.489144254950788	5.511082609145277e-9	TRUE	-3.351531771058089	5.237122108948448e-37	TRUE	-1.382770581422945	5.1143731811487846e-8	TRUE	-4.390061307050567	9.242397891936217e-59	TRUE	-0.9569922285618954	2.3099464026864785e-4	FALSE	-3.0728373984498303	7.951958677393399e-31	TRUE	B
Vitvi05_01chr17g12370	-0.5368257346638101	0.9577114487148342	FALSE	0.48728984059961494	0.7576816985976587	FALSE	-0.0495358940641951	1	FALSE	-1.566767121891178	0.01111317788335601	TRUE	-4.196643431291212	1.1869754930586245e-12	TRUE	-1.0593917782812792	0.09795722590212382	FALSE	-6.069354792670962	6.536283330328697e-23	TRUE	-0.8020144908933163	0.24216743409333968	FALSE	-4.544862034643391	6.108975275112165e-14	TRUE	B
Vitvi05_01chr17g12870	-0.259291772829793	1	FALSE	-0.24993277033310446	0.9011400228671973	FALSE	-0.5092245431628974	0.4113450801813071	FALSE	-1.4731591906324246	2.0494960062993287e-4	TRUE	-3.7436190514460823	4.3620218567595734e-17	TRUE	-1.7841721774291042	5.3174159057381e-6	TRUE	-4.745200024726483	1.2497134797730923e-17	TRUE	-1.2229433644867975	0.0026192160768077	TRUE	-3.798674554206086	4.2148357718794716e-14	TRUE	B
Vitvi05_01chr17g12950	0.011017193897889053	1	FALSE	0.04491072270018944	1	FALSE	0.0559279165980785	1	FALSE	-0.518904299299378	0.3155306118782019	FALSE	-2.866078840015485	1.9078054486051102e-10	TRUE	-1.3633188798925826	0.00256452411154276	TRUE	-6.281022108090901	9.443089636982623e-32	TRUE	-1.557664179658088	6.477297118109906e-4	TRUE	-4.505684010606082	3.0754100221371954e-14	TRUE	B
Vitvi05_01chr17g13490	0.06892852102169743	1	FALSE	-0.34064526968173503	0.7374135414134534	FALSE	-0.27171674866003764	0.8664772825007627	FALSE	-1.4327174819475257	4.3249706824138087e-4	TRUE	-3.779244084293757	5.223155823162789e-20	TRUE	-2.1250575561966953	9.295558513683386e-8	TRUE	-5.330357594272904	2.434771662495621e-33	TRUE	-0.9050671559754558	0.03542307231751732	FALSE	-3.719745657149899	2.2169456579468092e-18	TRUE	B
Vitvi05_01chr17g13500	-0.6797871976908814	0.602141180189701	FALSE	0.943385663338825	0.13069129291389872	FALSE	0.2635984656479437	0.9709584075507882	FALSE	-1.3874428911309669	0.00852369270000861	TRUE	-7.255403228456053	1.9027142405444868e-8	TRUE	-2.011014968820274	4.4705790661077225e-5	TRUE	-5.243681776530596	4.925865782414538e-6	TRUE	-1.989076103149298	9.73776904005629e-5	TRUE	-5.086081792335524	1.318348270113363e-6	TRUE	B
Vitvi05_01chr17g13600	-0.603631990123189	0.7357114683724185	FALSE	-0.16926481436124102	1	FALSE	-0.77289680448443	0.27169493031643244	FALSE	-1.6529823064969682	9.637294439165663e-4	TRUE	-4.229699760464585	7.833077649279354e-19	TRUE	-2.4091423640262315	7.802116908012354e-7	TRUE	-5.8019600321205305	4.851281882929219e-32	TRUE	-1.682284578082022	8.152079444068499e-4	TRUE	-4.156241351029253	2.2852792334101933e-17	TRUE	B
Vitvi05_01chr17g13650	0.09070986363616006	1	FALSE	0.5412152739656713	0.689822038457904	FALSE	0.6319251376018312	0.5694524460737621	FALSE	-1.8142757511893368	0.00293150454318461	TRUE	-4.756418078409135	2.7819912769749827e-14	TRUE	-2.4471466675273224	3.712049753589547e-5	TRUE	-6.67843580078096	2.271361784022196e-19	TRUE	-1.6031325832662762	0.01017853942930029	TRUE	-7.418919644193334	6.9269533639980136e-12	TRUE	B
Vitvi05_01chr17g14190	-0.05125421511757881	1	FALSE	-0.015759639810886114	1	FALSE	-0.06701385492846493	1	FALSE	-0.8812155594233494	5.041000771588908e-10	FALSE	-2.6939330690406216	5.293601747820205e-48	TRUE	-1.1055652371497988	6.557465630324099e-15	TRUE	-2.976158627854786	2.6204227181390427e-56	TRUE	-1.2026011269002408	1.2103548845987596e-16	TRUE	-2.541246421826083	3.8297684668349445e-36	TRUE	B
Vitvi05_01chr17g14430	-0.30070096581149025	1	FALSE	0.146116037181164	1	FALSE	-0.15458492863032625	1	FALSE	-0.5357325862109503	0.2877640944759778	FALSE	-2.67116186147028	5.359044990857321e-10	TRUE	-0.9965664926895784	0.02998619790725806	FALSE	-3.1022659711946714	5.079810922888873e-13	TRUE	-0.271258053041561	0.6382847937855414	FALSE	-1.9796940510786676	5.0286419021747736e-6	TRUE	B
Vitvi05_01chr17g15090	0.6346085084678053	1	FALSE	-0.37106678398540366	1	FALSE	0.2635417244824016	1	FALSE	-1.6187939242328897	0.13074822965106694	FALSE	-7.50960129028588	4.394822576510789e-7	TRUE	-4.995009790364296	5.3307259634865265e-8	TRUE	-8.970451970184616	1.3749677935144095e-9	TRUE	-0.07895916127950309	0.9757828425993637	FALSE	-7.693922657882624	2.2738974202363065e-7	TRUE	B
Vitvi05_01chr17g15830	-0.23686237486323075	1	FALSE	0.29782120372080023	0.7835993381913523	FALSE	0.060958828857569446	1	FALSE	-1.1527943876783704	0.00330073387505084	TRUE	-3.8122045109800338	3.8261320949526144e-14	TRUE	-1.4328679885775328	1.883966629993537e-4	TRUE	-3.239859358039805	3.451078760067561e-13	TRUE	-1.280203732522534	0.00103888966274005	TRUE	-3.716251724330261	1.556324505607924e-12	TRUE	B
Vitvi05_01chr17g16900	0.2926258150297143	1	FALSE	0.4310866888605921	0.8607917843744084	FALSE	0.7237125038903064	0.5058602901582616	FALSE	-0.12166726802662614	0.904457118009388	FALSE	-3.103288820805392	8.141218424276216e-7	TRUE	-0.3887217838890152	0.6177924143841637	FALSE	-4.404962998682284	4.0901222515152825e-11	TRUE	-0.42672082481740503	0.5982508980044107	FALSE	-2.570306340460129	4.565872955129601e-5	TRUE	B
Vitvi05_01chr17g17140	-0.2768651871817503	1	FALSE	-0.6012331895017234	0.4993992140009964	FALSE	-0.8780983766834737	0.20584211197207938	FALSE	-0.7428765312640189	0.1933207658623776	FALSE	-2.785167776572846	2.0320254497890282e-8	TRUE	-0.4276795710084677	0.4809118488686029	FALSE	-3.9494554478530297	7.735017947540155e-15	TRUE	-0.6703206500082503	0.2577157495050207	FALSE	-2.4900990861469796	2.0948992903576497e-6	TRUE	B
Vitvi05_01chr17g18290	-0.23439911119359536	1	FALSE	-0.3501747093513167	1	FALSE	-0.584573820544912	0.8359350918661854	FALSE	-1.232225321776372	0.17967892686167933	FALSE	-9.280209332660805	1.0012725369174069e-10	TRUE	-1.3494024168461864	0.1312975494932766	FALSE	-4.565861358760282	4.500902542935954e-7	TRUE	-0.25106444951063667	0.8385028326510923	FALSE	-5.309540610776891	2.374766368136377e-10	TRUE	B
Vitvi05_01chr18g00310	0.36219532996558784	0.9040367738425722	FALSE	-0.04473527959201217	1	FALSE	0.31746005037357566	0.7218688278779205	FALSE	-1.5998258539168717	1.30670027440185e-5	TRUE	-5.998265164919841	1.5649982823859644e-37	TRUE	-2.1896817156208432	1.7604797219651755e-9	TRUE	-7.411686394065012	5.458352156529477e-37	TRUE	-2.324074015908125	2.4592683859497224e-10	TRUE	-7.353478508060969	4.2718690128517955e-25	TRUE	B
Vitvi05_01chr18g00330	-0.06364130004317801	1	FALSE	0.8188162669740494	0.34419165252380846	FALSE	0.7551749669308714	0.3973906239095135	FALSE	-1.2683099475349844	0.03465007782641126	TRUE	-3.3249862351447534	1.7179760818014943e-9	TRUE	-1.0037123840024942	0.1012784063563138	FALSE	-4.618997076742977	2.26481802211782e-16	TRUE	-0.8785204660827712	0.17123938572508884	FALSE	-4.0798038403601264	2.4977651332278858e-12	TRUE	B
Vitvi05_01chr18g00340	-0.3549890455816447	1	FALSE	-0.20669402006383755	1	FALSE	-0.5616830656454822	0.4460189008232883	FALSE	-2.531408976342348	2.95352804451231e-8	TRUE	-6.429812289523026	3.9688217989456434e-9	TRUE	-2.9519692496457592	1.0752072948591113e-10	TRUE	-6.591080394582748	5.271061904317222e-9	TRUE	-1.6811469944954585	2.725225449364336e-4	TRUE	-4.691562409649758	1.4469908539874126e-8	TRUE	B
Vitvi05_01chr18g00700	-0.2975892800537509	0.8343657868940522	FALSE	-0.049129162196967745	1	FALSE	-0.34671844225071863	0.43781535689001416	FALSE	-1.0536374179854138	1.5775669846829028e-4	TRUE	-3.6019686236296464	1.2712720353213425e-25	TRUE	-1.3978337410618986	3.393337621899108e-7	TRUE	-3.5489757313706507	5.102354923302996e-26	TRUE	-1.0347114587628077	2.239540553423333e-4	TRUE	-3.46411793329423	2.647174420910928e-21	TRUE	B
Vitvi05_01chr18g00840	-0.31355314766189457	0.889554749671679	FALSE	0.038718402556412894	1	FALSE	-0.27483474510548167	0.7086078361732233	FALSE	-0.780797843541127	0.01711778044979916	FALSE	-3.2312786353747356	5.353037995260781e-25	TRUE	-0.8709085122113509	0.00683698390094202	FALSE	-4.407525562490937	5.159796552940249e-43	TRUE	-0.7046648004829971	0.0365564491904307	FALSE	-4.15711079126522	7.995027938324768e-31	TRUE	B
Vitvi05_01chr18g00980	-0.41754748670705155	0.9093460491126564	FALSE	0.11682356451375545	1	FALSE	-0.3007239221932961	0.8462340368294519	FALSE	-1.1631325015556622	0.00890222948439254	TRUE	-2.7902062466007007	1.1728726281038986e-11	TRUE	-1.4575666189767458	7.760106643381164e-4	TRUE	-3.713812076474032	2.395196262277295e-19	TRUE	-1.2585420104890537	0.004621811510549	TRUE	-3.0350048958543128	2.2157728359412534e-13	TRUE	B
Vitvi05_01chr18g01250	-0.06673437737382727	1	FALSE	-0.15704086543358467	1	FALSE	-0.22377524280741193	0.8654736492649363	FALSE	-0.061454054387566	0.909676710840424	FALSE	-3.122242319699207	1.2340012088819607e-20	TRUE	-0.4965028908320636	0.1714762509814301	FALSE	-3.804907308008725	2.598538189457427e-28	TRUE	-0.3142263139813847	0.4382538863481636	FALSE	-3.439259963717891	4.6356268825458216e-21	TRUE	B
Vitvi05_01chr18g01430	2.127957569947773	0.8949836745356009	FALSE	-2.2727748758878357	0.5832877602658761	FALSE	-0.14481730594006295	1	FALSE	-0.36950901259502766	0.8815339648731687	FALSE	-3.652864077838154	0.02054485791778471	TRUE	-4.79492199919163	0.00355005123411391	TRUE	-9.286556633066628	7.525311011267819e-7	TRUE	2.9566032374866533	0.0934282854044286	FALSE	-7.37952342215531	1.1392350892959524e-5	TRUE	B
Vitvi05_01chr18g01450	2.1524605442487994	0.4277984072848951	FALSE	-3.098868587436483	0.04736193217077842	TRUE	-0.9464080431876836	0.817702943535851	FALSE	0.5120196541661723	0.7685034267083306	FALSE	-2.722749119282465	0.02962240474597262	TRUE	-0.7156105766449203	0.6535651447458275	FALSE	-5.142850142638928	2.801410217439977e-5	TRUE	1.4849125994454668	0.32170313499967085	FALSE	-5.020646810056807	1.1221281281261096e-4	TRUE	B
Vitvi05_01chr18g01520	0.1662778381306756	1	FALSE	0.17469860916513827	0.8585530739485269	FALSE	0.3409764472958139	0.38431486348705657	FALSE	-0.8890016048475362	5.01372189781474e-4	FALSE	-2.6467351201444616	7.147498957645418e-27	TRUE	-1.0051323789810047	6.776259580317637e-5	TRUE	-2.715745465416129	1.3887796379863762e-28	TRUE	-0.9379450672856272	2.4223251194071591e-4	FALSE	-2.8352048443849154	2.759446282380501e-29	TRUE	B
Vitvi05_01chr18g01650	-0.5586984964962776	0.5942515300470134	FALSE	0.6099310414159131	0.2806032770841493	FALSE	0.05123254491963559	1	FALSE	-1.117830704553812	0.00529225174800906	TRUE	-2.5785028081074737	4.287264463608544e-12	TRUE	-1.421941043311555	2.774323779450361e-4	TRUE	-3.1987409200915846	1.1310080549472278e-17	TRUE	-1.0263009138898254	0.01187303330759163	TRUE	-2.582864688568465	4.732884737629687e-12	TRUE	B
Vitvi05_01chr18g02140	-0.2827178033736456	1	FALSE	-0.04488216800652238	1	FALSE	-0.327599971380168	0.8724891203308724	FALSE	-1.788537057598517	2.9255630319137286e-4	TRUE	-5.353276930694727	9.511658275532951e-30	TRUE	-2.6475293475824824	4.40900109704683e-8	TRUE	-6.434049978481761	4.565227336883311e-42	TRUE	-1.7895129560191132	3.0712337719074735e-4	TRUE	-4.700619865438076	3.057929888334086e-23	TRUE	B
Vitvi05_01chr18g02200	-0.6145613244072388	0.654942358230801	FALSE	0.34208904589665123	0.8154912706639208	FALSE	-0.27247227851058753	0.9346389358310213	FALSE	-1.3346219428336052	0.00456229040053791	TRUE	-4.043208139052284	1.4274542792259458e-19	TRUE	-1.651980250152549	3.3102334487123005e-4	TRUE	-5.179231921790789	4.6815724831893407e-29	TRUE	-1.596748894732329	6.041661010221449e-4	TRUE	-4.146134647287905	4.3154574524387516e-19	TRUE	B
Vitvi05_01chr18g02670	-0.3816428081822492	0.8154860402263098	FALSE	-0.3953646763760566	0.5206321038192053	FALSE	-0.7770074845583058	0.0672142498595101	FALSE	-0.3177636066755068	0.4420409064305587	FALSE	-2.6738520905376717	2.7685822697035016e-15	TRUE	-0.8723574645061912	0.01446467811714308	FALSE	-3.4132751612431584	3.065333485867033e-23	TRUE	-0.30960716828961066	0.4664854819180912	FALSE	-2.6321189363948587	1.8298240620577995e-14	TRUE	B
Vitvi05_01chr18g02750	-0.34880303630450726	0.3399293531557587	FALSE	-0.3049868735329616	0.26553085708735424	FALSE	-0.6537899098374689	0.0020422725726578902	FALSE	-1.073366692962662	2.1401914539443164e-8	TRUE	-2.7070651949939117	4.459140903464395e-25	TRUE	-1.126261803043293	5.159172359881036e-9	TRUE	-4.17677648727078	4.4475601610818816e-36	TRUE	-0.9084544988128964	1.2738598596476104e-5	FALSE	-2.6624266832925634	4.886292500758443e-13	TRUE	B
Vitvi05_01chr18g03340	-0.24099491815541108	0.7417617168533231	FALSE	0.036313194555527055	1	FALSE	-0.204681723599884	0.5936461214531473	FALSE	-0.8268481759738873	3.422445631247771e-5	FALSE	-3.058922690177381	9.976629685769776e-40	TRUE	-1.0531756576799267	8.328189963668107e-8	TRUE	-4.796608807193843	1.481273616698801e-75	TRUE	-0.9191532125717384	4.140585388279602e-6	FALSE	-3.089479904546294	7.707434684300408e-36	TRUE	B
Vitvi05_01chr18g03540	0.4514207128797312	0.7710977779202944	FALSE	0.6194700894455182	0.2590299304378209	FALSE	1.0708908023252495	0.016687664438525034	TRUE	-1.3281484287462513	6.66585298505085e-4	TRUE	-3.400503214350452	2.937923238302543e-18	TRUE	-1.7801591006103292	3.041051997506483e-6	TRUE	-3.739436661194723	2.1256705539211347e-22	TRUE	-1.5025933481144265	1.0780549175258172e-4	TRUE	-3.76395191397635	1.9378957139444853e-20	TRUE	B
Vitvi05_01chr18g04050	-0.45543429712746747	1	FALSE	-0.0012177143976782173	1	FALSE	-0.4566520115251457	0.8498127265247802	FALSE	-1.6168530048954812	0.01841422561827009	TRUE	-5.3944136955824975	5.2003088989365235e-17	TRUE	-1.8337804588830404	0.00647778633807049	TRUE	-5.24671371327826	4.970352277029008e-16	TRUE	-1.4099587602715855	0.04578691244728251	TRUE	-5.321503341366167	6.675072489718327e-16	TRUE	B
Vitvi05_01chr18g04660	0.1738893734624552	1	FALSE	0.6388369360286046	0.15597039995950326	FALSE	0.8127263094910598	0.047977806979324744	FALSE	-0.05013702624030398	0.933763248463908	FALSE	-2.459085455584981	2.0201905679893107e-12	TRUE	-1.1983327509205368	4.347560535590251e-4	TRUE	-3.285762701461573	2.362691645541959e-21	TRUE	-0.36440952306007546	0.3673636349666341	FALSE	-1.359054635526393	5.93312602298867e-5	TRUE	B
Vitvi05_01chr18g05180	-0.12541123184501757	1	FALSE	-0.7197209940160229	0.05829280385897123	FALSE	-0.8451322258610405	0.019097861557709924	FALSE	-1.0972494180456325	4.247007694770571e-4	TRUE	-4.19013430798271	1.679290636115965e-41	TRUE	-1.572446611135313	2.4131481981485866e-7	TRUE	-6.135920441107554	2.378938756132777e-75	TRUE	-0.9485259776015112	0.00284165566643437	FALSE	-4.633311858875891	6.176370654252295e-37	TRUE	B
Vitvi05_01chr18g05360	0.7553741082553466	0.685753423272241	FALSE	-0.9443099528189339	0.2563739327781646	FALSE	-0.1889358445635874	1	FALSE	-2.371008259251753	5.304129046147927e-5	TRUE	-4.253398342673422	4.54972734814503e-8	TRUE	-1.8537725330118655	0.00187558635481098	TRUE	-5.398084294840946	2.374370825580265e-9	TRUE	-1.2423584250837447	0.05083422265542214	FALSE	-3.957650786789763	2.111281811126772e-7	TRUE	B
Vitvi05_01chr18g05430	0.1712811589926124	1	FALSE	-0.6624733224976861	0.2956806290855978	FALSE	-0.4911921635050736	0.5177001301256126	FALSE	-1.0214766362649554	0.02456616141264626	TRUE	-5.641224786937348	1.4007787320259654e-29	TRUE	-1.6387110828569404	1.533044361449118e-4	TRUE	-7.2713069179249485	1.5987650618744325e-37	TRUE	-0.6163943470365795	0.21441753580550932	FALSE	-9.824187677681635	9.213235847795442e-15	TRUE	B
Vitvi05_01chr18g05530	-0.40370359317919496	0.7728412914484857	FALSE	0.014246091527261	1	FALSE	-0.38945750165193393	0.5225104632509511	FALSE	-1.962035347603724	1.2228003734107529e-8	TRUE	-3.789164496498332	7.995348641447258e-23	TRUE	-2.702223862455822	6.139510475469573e-15	TRUE	-4.011921958470661	3.209555979054164e-25	TRUE	-1.065558432743803	0.00271548967448527	TRUE	-3.915853791914485	1.5556242706517928e-22	TRUE	B
Vitvi05_01chr18g05730	0.6557344593862079	0.49044488001348024	FALSE	-1.418801149244743	0.00215802183053392	TRUE	-0.7630666898585351	0.1649872960961381	FALSE	-1.173256083343952	0.00614492642119818	TRUE	-3.925092256577808	7.668371705051242e-16	TRUE	-1.0036516448199897	0.02027197634912569	TRUE	-4.019074518223778	1.8430045674643352e-16	TRUE	-0.6650658392091721	0.15522575644764777	FALSE	-2.4794805180695043	1.2387505434237114e-7	TRUE	B
Vitvi05_01chr18g05780	-0.9486321060878613	0.5960268235394661	FALSE	0.4257766575879478	0.8990204195420228	FALSE	-0.5228554484999134	0.7741169829440009	FALSE	-1.3784386273302436	0.05048385887025963	FALSE	-3.4699937571920776	1.2684506312690735e-6	TRUE	-1.695641799772192	0.01432041957485652	TRUE	-7.772202117089475	1.1379530541514009e-8	TRUE	0.04880642948367222	0.983208009399342	FALSE	-2.187875649777331	0.00161644964311438	TRUE	B
Vitvi05_01chr18g05790	0.3868781532494256	1	FALSE	0.27456831874338544	0.989168368215902	FALSE	0.661446471992811	0.42574380657926375	FALSE	-3.1410070629229163	3.135067625781633e-9	TRUE	-5.517020915974106	1.3930613063518146e-9	TRUE	-3.278656344643183	3.5828818438704975e-10	TRUE	-9.56453408138734	1.736819678183037e-13	TRUE	-2.6019471928640723	1.0128403130490808e-6	TRUE	-4.756145047753807	1.316330396467099e-7	TRUE	B
Vitvi05_01chr18g06020	0.1718036455904923	1	FALSE	0.6160929716016592	0.03586234253975741	FALSE	0.7878966171921514	0.004160772348080832	FALSE	-0.3845167636314083	0.15434804076801983	FALSE	-2.205371822753411	9.275892763748012e-21	TRUE	-0.1020022081944168	0.7500649517212837	FALSE	-3.21309562339288	1.0362723473194399e-41	TRUE	-0.2257700049169334	0.45119134745908257	FALSE	-2.7446552578814476	8.643053636310645e-30	TRUE	B
Vitvi05_01chr18g06040	0.30371853580129426	1	FALSE	0.5513104241859867	0.7209937158625882	FALSE	0.8550289599872811	0.390654661775785	FALSE	-0.8479675352791126	0.22658416232837736	FALSE	-4.882200914192313	5.882620352874168e-7	TRUE	-1.3514093998983463	0.0376801638233441	TRUE	-9.093356008507389	1.0691137285206824e-11	TRUE	-0.38179957095105377	0.6464316640150022	FALSE	-7.168078576953388	9.868245480409603e-8	TRUE	B
Vitvi05_01chr18g06490	-0.13923816496309252	1	FALSE	-0.19569195823697616	0.8690040888783637	FALSE	-0.33493012320006865	0.5023982509366309	FALSE	-1.065752475150321	2.7408656317959545e-4	TRUE	-3.315442518731506	1.922605692981416e-23	TRUE	-1.498867663163134	1.726829715418003e-7	TRUE	-3.815028061875408	2.0186684120681734e-29	TRUE	-0.36403905058504826	0.28119128134626725	FALSE	-2.743237997284857	4.343418282110788e-17	TRUE	B
Vitvi05_01chr18g06800	-0.5950550540724968	1	FALSE	0.6823465139130745	0.729160250457347	FALSE	0.08729145984057768	1	FALSE	-1.842745664881439	0.02841729831111803	TRUE	-6.151991572803156	1.0251533502173328e-9	TRUE	-5.42289635565753	2.3269858826004432e-11	TRUE	-7.456214717618062	7.044592869197413e-9	TRUE	-2.442110377739269	0.00285602751059307	TRUE	-9.156670101506087	1.208843404018417e-10	TRUE	B
Vitvi05_01chr18g08410	-0.07006604672740312	1	FALSE	0.18605833910135117	1	FALSE	0.11599229237394805	1	FALSE	-2.5060333726743953	8.848234524133694e-5	TRUE	-6.124467905313821	1.8999988100587312e-12	TRUE	-1.631958320139951	0.01336917405552472	TRUE	-4.281383509172445	9.443676600650463e-11	TRUE	-0.20536832323890167	0.8280203086215469	FALSE	-2.5554627159865007	1.1175815138793422e-4	TRUE	B
Vitvi05_01chr18g08630	-0.12394406752506326	1	FALSE	0.09172729441158557	1	FALSE	-0.0322167731134777	1	FALSE	-2.0279186811678014	2.4787107134234572e-11	TRUE	-3.4432327630176927	3.9582326535063393e-20	TRUE	-2.1374795128081687	1.6315424199460722e-12	TRUE	-5.459322377088954	4.902144231124526e-27	TRUE	-1.32231653787906	2.2537408446927845e-5	TRUE	-3.9696137673594873	3.896391121274523e-17	TRUE	B
Vitvi05_01chr18g08830	0.3959468413572536	0.7986242250264495	FALSE	-0.2462645745214014	0.8474794035787628	FALSE	0.1496822668358522	1	FALSE	-2.177125540130022	2.380834916270147e-9	TRUE	-5.745866884346525	9.227067062663733e-13	TRUE	-2.8682409648131086	5.821373536386484e-15	TRUE	-4.787125281171294	8.687655494819049e-19	TRUE	-1.3228058939627716	4.1448666693581033e-4	TRUE	-5.454784902215123	1.1257695174713392e-11	TRUE	B
Vitvi05_01chr18g08870	-0.09136702874155705	1	FALSE	-0.23427368957756395	0.8380877479705828	FALSE	-0.325640718319121	0.618705837779642	FALSE	-1.1486867306692523	5.000283829983407e-4	TRUE	-3.275968420592253	6.127205529908487e-25	TRUE	-1.9949262016360103	6.793710330456802e-10	TRUE	-4.328139797523804	6.131512097959039e-41	TRUE	-1.1454781343554352	5.493519831413189e-4	TRUE	-3.544676985620533	2.0032431984762758e-27	TRUE	B
Vitvi05_01chr18g08980	0.13044466742575195	1	FALSE	0.30311032403096644	0.7088761363284359	FALSE	0.4335549914567184	0.43416025252080226	FALSE	-0.9105340893392884	0.01024064144449624	FALSE	-3.837128026214811	6.3637124717745574e-27	TRUE	-1.247871633830867	2.7845414421071187e-4	TRUE	-4.3098421700062195	2.1039538478517236e-34	TRUE	-1.4722013446420688	2.3832033682382775e-5	TRUE	-5.250753458682392	1.9352915937606915e-26	TRUE	B
Vitvi05_01chr18g09060	0.19201754502374438	1	FALSE	2.232086060369391	0.004815733083395132	TRUE	2.4241036053931357	0.0017656845058955624	TRUE	-2.0514543657548803	0.00422866826026697	TRUE	-4.3387047628527675	9.53721745285061e-10	TRUE	-1.744569858907427	0.01602506511050247	TRUE	-3.359413930746408	6.637717126391248e-7	TRUE	-1.1034806011650793	0.1592691930378739	FALSE	-1.643671743594504	0.01737762423783991	TRUE	B
Vitvi05_01chr18g09640	0.25930502047493525	1	FALSE	0.49571340673432807	0.846669629508115	FALSE	0.7550184272092633	0.5601846840994945	FALSE	-4.516084485900177	1.3684320424023996e-10	TRUE	-5.420482877744693	1.2480445275014902e-8	TRUE	-5.915685999357344	2.0137032116198612e-16	TRUE	-7.0659830480769825	1.0692736513033904e-8	TRUE	-4.008306192978045	1.8115305142376453e-8	TRUE	-4.940534205551695	7.223100708664207e-7	TRUE	B
Vitvi05_01chr18g09850	0.2892018788759045	1	FALSE	0.4825692405704896	0.7584245020169553	FALSE	0.7717711194463941	0.40693313532968206	FALSE	-0.9331422505054476	0.15444540882350163	FALSE	-4.465854859202546	1.0350334096175692e-12	TRUE	-1.9937731766307123	8.155150964099807e-4	TRUE	-6.102679928046155	4.055693951407933e-22	TRUE	-1.5064339535306135	0.01516539312913459	TRUE	-6.082207016343789	6.860658078463242e-17	TRUE	B
Vitvi05_01chr18g11310	0.06687803805591451	1	FALSE	-0.2957444416486931	0.7476330733338806	FALSE	-0.2288664035927786	0.8922799579356063	FALSE	-1.5862979707136513	8.688207653540707e-6	TRUE	-3.5736676168393635	1.16588744440983e-18	TRUE	-2.2191955345659937	3.912486155042075e-10	TRUE	-4.652767445106585	3.356074041436901e-27	TRUE	-1.7769517056280684	6.232819792250015e-7	TRUE	-3.9242216096521383	1.0764933911387004e-16	TRUE	B
Vitvi05_01chr18g11670	0.01476423963834953	1	FALSE	0.026449925624555705	1	FALSE	0.041214165262905236	1	FALSE	-1.452265151497257	0.00550050376494325	TRUE	-5.521463752152587	1.0988689734194151e-16	TRUE	-1.0935150996129035	0.04036825462437903	TRUE	-5.473165906637131	1.5478212838982058e-19	TRUE	-0.8866341810305616	0.11500676373960604	FALSE	-4.074031199594504	9.305169162623293e-10	TRUE	B
Vitvi05_01chr18g11680	0.528584471484079	0.8559919092628429	FALSE	-0.2631653800306298	0.9960880859908279	FALSE	0.2654190914534493	0.9903169569834848	FALSE	-1.2120000046774693	0.02224152522993494	TRUE	-4.423908761948884	1.697210835746482e-14	TRUE	-1.1921641120345077	0.02326191087130775	TRUE	-6.227429655784719	1.76659852786882e-23	TRUE	-0.938165000076324	0.0912310211384825	FALSE	-4.16808595865785	4.2966626525630004e-10	TRUE	B
Vitvi05_01chr18g11690	-0.11890700385612107	1	FALSE	0.6168185824607976	0.6244576135092709	FALSE	0.4979115786046765	0.7588890966660897	FALSE	-1.3477482616095466	0.03871332945919677	TRUE	-3.982274688388624	3.08652273257841e-11	TRUE	-1.104612860453357	0.09509137153291512	FALSE	-5.693871442595678	3.692855629001473e-20	TRUE	-0.7929558669074974	0.2667347141222959	FALSE	-4.122729772516367	3.6969621066497486e-11	TRUE	B
Vitvi05_01chr18g11920	-0.1773910443371608	1	FALSE	-0.22254218636777862	1	FALSE	-0.3999332307049394	0.8217941598142143	FALSE	-2.456426735482574	9.54673984899572e-6	TRUE	-6.5966722112587455	6.2647669866642855e-9	TRUE	-3.722041381039223	5.6886379369984266e-11	TRUE	-7.634736422369013	6.56421196368469e-9	TRUE	-1.425804846353694	0.01370880535247439	TRUE	-6.8633874608859715	5.048469339364105e-11	TRUE	B
Vitvi05_01chr18g11930	0.13342431763015686	1	FALSE	0.5582547080465419	0.39275197992230204	FALSE	0.6916790256766987	0.225372530892415	FALSE	-1.9816179258449436	2.308250476872284e-6	TRUE	-4.736886138909209	1.82348653779138e-15	TRUE	-1.8532184080237732	7.772476714562917e-6	TRUE	-7.4972144357605774	9.069919841549915e-12	TRUE	-1.7654776501262852	2.7820498081333845e-5	TRUE	-4.889091291722135	2.0126752915183802e-13	TRUE	B
Vitvi05_01chr18g11960	-0.35256827974064747	0.907413338988827	FALSE	-0.25980551612760827	0.8379452084927504	FALSE	-0.6123737958682557	0.21736124442485358	FALSE	-2.0505575317492424	2.1870791915686692e-8	TRUE	-4.028091247884573	8.249599983356126e-15	TRUE	-2.9707044727216223	7.25155799784614e-16	TRUE	-5.927259793776499	1.291958874974728e-17	TRUE	-1.7689548791891696	1.371138739252864e-6	TRUE	-5.428764980216293	1.091449129846277e-14	TRUE	B
Vitvi05_01chr18g12030	-0.055716067980252575	1	FALSE	0.05838202208941101	1	FALSE	0.002665954109158438	1	FALSE	-0.5062132622707023	0.22972116914570825	FALSE	-2.061751901735818	1.3617861255808482e-8	TRUE	-1.2976070771823005	5.385269584340864e-4	TRUE	-3.48867788788624	8.524774976159729e-22	TRUE	-0.4989732279882874	0.2458826144447371	FALSE	-2.4109948736043045	5.677022051661058e-11	TRUE	B
Vitvi05_01chr18g12140	-0.16027021094416072	1	FALSE	-0.03336637106731034	1	FALSE	-0.19363658201147105	1	FALSE	-1.4587220274030808	0.00191949260655821	TRUE	-4.513394459054977	6.592280912800491e-24	TRUE	-1.6764580256870634	2.943056760413694e-4	TRUE	-7.386178734535763	3.271962249895808e-51	TRUE	-1.695758172931343	2.855759562369618e-4	TRUE	-7.242210020242872	1.8485846982486966e-32	TRUE	B
Vitvi05_01chr18g12700	0.2307680837052117	1	FALSE	-1.0039740561721477	0.025767480804512907	TRUE	-0.773205972466936	0.11055361493029223	FALSE	-0.6695423666540333	0.10948753086388248	FALSE	-3.245194967006901	2.1209485553502074e-13	TRUE	-1.8781439671681932	7.604622146162068e-7	TRUE	-4.754314452180968	6.658787212726695e-22	TRUE	-0.9330573993605544	0.02373207803550039	FALSE	-3.212085089659027	1.8945086861218056e-10	TRUE	B
Vitvi05_01chr18g12980	-0.3577532929483991	0.9357461308505315	FALSE	0.2228370100912599	0.9481044805331135	FALSE	-0.1349162828571392	1	FALSE	-1.1619922133472809	0.00315662661705162	TRUE	-3.0760292287901687	1.8469679967990045e-15	TRUE	-1.3807035945777346	3.483740628741453e-4	TRUE	-3.541516333317398	5.553858637016793e-20	TRUE	-1.1392703766364418	0.00414175450733641	TRUE	-2.665466927727852	1.1024101614167856e-11	TRUE	B
Vitvi05_01chr18g13000	0.28691870205908593	1	FALSE	0.3503655623646211	0.752300297262785	FALSE	0.637284264423707	0.3041522973110407	FALSE	-0.8923636888643541	0.0593140870277544	FALSE	-4.29721110228134	6.765155006061178e-5	TRUE	-1.739155908264023	5.293219028999293e-5	TRUE	-8.209596436320314	9.880797559637881e-11	TRUE	-1.7505249612428253	6.338350164461066e-5	TRUE	-6.335635988914564	7.131195662098043e-7	TRUE	B
Vitvi05_01chr18g13410	-0.485739705400177	0.9296518617522455	FALSE	0.2455666395919946	1	FALSE	-0.24017306580818243	1	FALSE	-1.105185478795409	0.04359021747578665	TRUE	-5.014529519385348	2.519558530994583e-23	TRUE	-1.8674464291455273	3.1131494675547174e-4	TRUE	-6.513284482939748	1.339616932026885e-36	TRUE	-1.624485783572833	0.0021375956055952	TRUE	-4.289059114115448	1.6002853187076558e-17	TRUE	B
Vitvi05_01chr18g13780	0.21717674873377582	1	FALSE	0.08877811693485446	1	FALSE	0.3059548656686303	0.7192361762270396	FALSE	-1.0913328346312383	0.00278550458873494	TRUE	-4.005202371675617	1.1526168866038844e-17	TRUE	-0.9159926281657366	0.01262801013282698	FALSE	-4.58023928212217	3.4653989483791534e-25	TRUE	-0.8016489161195391	0.03689349828900422	FALSE	-2.704244108583817	1.3262146199349377e-10	TRUE	B
Vitvi05_01chr18g14170	-0.23050685410802718	1	FALSE	0.40178456910287774	0.5344847251543907	FALSE	0.1712777149948506	1	FALSE	-0.34348422606851875	0.4194051967436679	FALSE	-1.85766564679554	1.647282316903767e-7	TRUE	-0.41488754517772575	0.30696729281508334	FALSE	-3.2294644788604043	7.852031606012128e-19	TRUE	0.34923770748580046	0.4203417610163304	FALSE	-1.8169458834883463	5.342101467415646e-7	TRUE	B
Vitvi05_01chr18g15370	-0.02832652535470112	1	FALSE	-0.6004302763821606	0.5839882427148984	FALSE	-0.6287568017368618	0.5383179090792884	FALSE	-2.0770552005476555	2.9569485371507605e-4	TRUE	-8.223652516615005	4.529114945582793e-10	TRUE	-2.5698944230853256	5.480920920096778e-6	TRUE	-8.236641828153305	4.3404718081066866e-10	TRUE	-0.8827897020143859	0.16604006542695113	FALSE	-5.241787017272664	3.9945193483517905e-11	TRUE	B
Vitvi05_01chr18g15480	-0.22438073159709837	0.9998676587057951	FALSE	-0.36363043601147077	0.38337059394201833	FALSE	-0.5880111676085691	0.0749044742032481	FALSE	-0.9397165641512236	4.8662623207062713e-4	FALSE	-3.06507278553169	3.6957006775400607e-28	TRUE	-1.341245262390171	3.282115645257071e-7	TRUE	-3.6970789699098505	5.357951315006988e-42	TRUE	-1.0543002170929796	8.614948571875203e-5	TRUE	-2.8394980153249603	2.5412287969800212e-21	TRUE	B
Vitvi05_01chr18g15540	0.00886531582381336	1	FALSE	-0.3453498365927049	0.8033900600613166	FALSE	-0.3364845207688915	0.8110459700829985	FALSE	-0.5275874830023215	0.31455110059817737	FALSE	-3.5530278581095245	1.99188330127398e-15	TRUE	-2.153667313750742	1.5323168107474324e-6	TRUE	-4.405802775864148	3.7039528378205514e-22	TRUE	-1.1013600295475694	0.02144529683533873	TRUE	-3.4409810475541542	4.1158876394849986e-14	TRUE	B
Vitvi05_01chr18g16170	0.318412384104526	0.6603366801892426	FALSE	-0.24319493610495108	0.6143247959130858	FALSE	0.07521744799957492	1	FALSE	-0.8889290688954415	2.3620500543524204e-4	FALSE	-2.7157925640575384	3.633315706664408e-27	TRUE	-1.1653236950600183	8.923473096548769e-7	TRUE	-3.7623420847940534	7.470635361211082e-49	TRUE	-0.9059916969781052	1.8905361034411965e-4	FALSE	-3.0533556603315124	1.0932314666345028e-30	TRUE	B
Vitvi05_01chr18g16320	-0.01070642359637338	1	FALSE	0.09523374222840789	1	FALSE	0.08452731863203451	1	FALSE	-3.0291882200282054	3.6393867640020933e-26	TRUE	-4.775043795129838	8.03830982963245e-33	TRUE	-3.4318258449148593	5.867786541756842e-33	TRUE	-6.152116445596611	1.3832129388470466e-25	TRUE	-2.7076973650713465	1.0264457818302008e-20	TRUE	-3.814073605897494	1.6190503957299508e-18	TRUE	B
Vitvi05_01chr18g16530	0.3345108650090739	1	FALSE	0.19526154298034004	1	FALSE	0.5297724079894139	0.4633892641416577	FALSE	-2.968110239426623	1.3484937125323231e-11	TRUE	-6.715167376514375	3.071504971713721e-29	TRUE	-4.232248255242933	3.67402755444402e-22	TRUE	-7.781206292644484	2.521631847336682e-35	TRUE	-3.31494667114022	1.5619445771386973e-13	TRUE	-8.306413164788315	6.680147079448958e-11	TRUE	B
Vitvi05_01chr18g16790	0.09912338717249712	1	FALSE	0.6100387683961842	0.2647031958019776	FALSE	0.7091621555686813	0.16309937722043424	FALSE	-0.7828253264358317	0.0492771121365218	FALSE	-3.1243475779495737	2.2868517704398602e-12	TRUE	-0.8530600097070503	0.02924647508998141	FALSE	-3.1628366986857	1.4773194095933046e-14	TRUE	-0.33292167550663854	0.47039787047078935	FALSE	-2.9904450981794906	2.2568013426673482e-12	TRUE	B
Vitvi05_01chr18g16840	0.18486371517832514	1	FALSE	-0.9353240824797459	0.14691862719779475	FALSE	-0.7504603673014207	0.2859563732846896	FALSE	-1.0221456386516086	0.0495399626042121	TRUE	-2.8437895099868196	1.751308674509082e-9	TRUE	-2.0566407111485856	2.3168820603393135e-5	TRUE	-4.542016090128702	3.9963114352669805e-21	TRUE	-0.19765893733222892	0.7773211173565453	FALSE	-2.644690641910997	4.329020217729863e-8	TRUE	B
Vitvi05_01chr18g17030	-0.1370420788759249	1	FALSE	-0.2707534208506843	1	FALSE	-0.4077954997266092	0.8681313586381263	FALSE	-2.429057036874906	6.364527342595758e-5	TRUE	-6.407935694764195	1.6970200664157049e-15	TRUE	-3.66176675222357	1.0445823136087221e-9	TRUE	-7.853172078582536	1.6360821093515012e-16	TRUE	-1.8803680502557227	0.0025168403963034	TRUE	-6.292359550979425	6.311301292573976e-13	TRUE	B
Vitvi05_01chr18g17390	-0.13972346185771928	1	FALSE	0.9946675234658376	0.14171532285640756	FALSE	0.8549440616081183	0.2299721460937197	FALSE	-2.892050180399501	3.4174799261915894e-8	TRUE	-5.607364924060257	1.142929280810844e-12	TRUE	-2.726541713449547	9.602398121566381e-8	TRUE	-6.916367295539216	1.3542759892722758e-14	TRUE	-0.6121237841862398	0.3144544436975956	FALSE	-3.7729453653765694	1.2521993340296255e-10	TRUE	B
Vitvi05_01chr18g17400	-2.035430316678659	2.694239897104273e-4	TRUE	0.4076938713799259	0.7439868493225604	FALSE	-1.6277364452987335	0.002595187265060038	TRUE	-2.193752787796583	5.587472945759138e-6	TRUE	-5.30870522579417	4.542270523529622e-19	TRUE	-2.6985815202875583	2.4118858425687813e-8	TRUE	-5.824019585224468	9.191504865051142e-20	TRUE	-0.8957176553835462	0.10821791813773318	FALSE	-7.064161212995582	4.782220338001847e-8	TRUE	B
Vitvi05_01chr18g17640	0.4201808130912164	0.855044834951263	FALSE	2.0597479230315687	7.157454690985546e-7	TRUE	2.4799287361227855	1.053408750770627e-9	TRUE	-1.5252503750756246	1.4209149384091982e-4	TRUE	-3.665596941272388	3.1850131700617223e-21	TRUE	-1.2346396033111828	0.00233290861744289	TRUE	-1.9541649125561915	3.433888939865216e-7	TRUE	-1.3771396034581411	6.905949143443699e-4	TRUE	-1.5644012107368308	5.1888208767420765e-5	TRUE	B
Vitvi05_01chr18g17670	0.86887653380702	0.5509493565895102	FALSE	-0.5926166293705506	0.6115171087181605	FALSE	0.27625990443646936	1	FALSE	-0.6853431947006264	0.3075457582847054	FALSE	-3.618738927434874	1.0591970682049463e-10	TRUE	-1.537731546324264	0.01030242165431915	TRUE	-4.104355982516061	4.094679601114293e-13	TRUE	-1.074035719641541	0.09298367615902652	FALSE	-2.9527266300924424	6.381905924586877e-7	TRUE	B
Vitvi05_01chr18g18090	-0.3539876814118472	1	FALSE	-0.029282562112996745	1	FALSE	-0.38327024352484396	0.8589771940451916	FALSE	-1.8090064610774248	0.00154291930448045	TRUE	-6.185884512937177	2.0429365159044732e-14	TRUE	-2.8953062056783914	1.73916267055361e-7	TRUE	-6.802858007445623	1.0789762932465143e-16	TRUE	-1.98658899071717	4.811324927662109e-4	TRUE	-6.932048272955453	8.175995317120283e-11	TRUE	B
Vitvi05_01chr18g18150	-0.16594410497247825	1	FALSE	-0.23532523716518128	0.9436487123214572	FALSE	-0.4012693421376595	0.6159974952967899	FALSE	-1.8196149392617416	6.457848629181754e-6	TRUE	-2.91408909537802	2.2389351871312155e-10	TRUE	-1.6331987760116444	4.811904720169202e-5	TRUE	-5.346378317083301	3.285087402418247e-19	TRUE	-1.4436821960389747	4.239481857048841e-4	TRUE	-3.479446456397294	1.4131166575137969e-11	TRUE	B
Vitvi05_01chr18g18580	-0.09113326516133813	1	FALSE	-0.38481044526489777	0.7308782965204195	FALSE	-0.4759437104262359	0.5734360093253301	FALSE	-0.17014961890395852	0.7856659542534805	FALSE	-2.7099838418273836	2.6010768273707212e-9	TRUE	-0.7799697314496421	0.10876518282097589	FALSE	-5.788826792149684	8.923671824702048e-26	TRUE	-0.25335474991125445	0.6737514053914962	FALSE	-3.866477027348671	2.282274028411371e-15	TRUE	B
Vitvi05_01chr18g20940	-0.19207211007452943	1	FALSE	-0.007357934045515243	1	FALSE	-0.19943004412004467	0.8086891072634561	FALSE	-1.388543634610028	1.7384745328715622e-7	TRUE	-3.7021288197641864	3.781456532241755e-42	TRUE	-1.6006512974260991	1.5047328387911852e-9	TRUE	-2.749780953236207	5.887776496130715e-26	TRUE	-1.3381848496664257	4.5949326004421243e-7	TRUE	-2.435466937170594	4.851257872022014e-20	TRUE	B
Vitvi05_01chr18g23430	0.9443863906074801	0.9104678211455461	FALSE	-0.19740865039566186	1	FALSE	0.7469777402118183	0.7917669930767561	FALSE	0.19055787456324536	0.900329338804559	FALSE	-3.2165792330670055	5.44943281247693e-4	TRUE	-1.3093039928072976	0.2148048124470839	FALSE	-6.13590337176138	4.9559023396339906e-11	TRUE	-0.1678231248586249	0.9208063995884632	FALSE	-4.4034150875691385	1.1943130557955628e-4	TRUE	B
Vitvi05_01chr18g24370	0.4357195150280614	0.9704043623115879	FALSE	0.23758755781411672	1	FALSE	0.6733070728421782	0.37367072108114224	FALSE	-2.717760738914434	2.6237024356766995e-8	TRUE	-5.078191078028743	3.4918675230677176e-27	TRUE	-2.399411065437265	8.166078587004101e-7	TRUE	-4.787688051076903	2.5939407082004915e-24	TRUE	-1.8849208016963657	1.4589209629126018e-4	TRUE	-3.4829351255929115	1.0828587583992309e-13	TRUE	B
Vitvi05_01chr18g25170	0.04668846817356809	1	FALSE	-0.2563713521141023	0.7601330805312484	FALSE	-0.20968288394053416	0.8728718014327707	FALSE	-1.2837489423235988	4.443785766049272e-5	TRUE	-3.797397301049913	2.2086553882354405e-30	TRUE	-1.5628811032809236	4.865923501099839e-7	TRUE	-3.9299015936412633	9.905143747587639e-34	TRUE	-1.4894676819298422	1.8843638714957527e-6	TRUE	-3.4240036492724855	2.1484371360416343e-23	TRUE	B
Vitvi05_01chr18g25570	0.07418667103977554	1	FALSE	-1.0285070884986562	1.6755268524877855e-5	TRUE	-0.9543204174588806	7.73374356664158e-5	FALSE	-0.826148231758544	2.981130743194006e-4	FALSE	-3.1093787326370372	8.440067722176253e-35	TRUE	-1.1152497346184815	5.733309341028985e-7	TRUE	-5.441351879358538	2.7699423216975363e-70	TRUE	-0.9424420154234052	4.364222232086376e-5	FALSE	-3.4155126096890776	4.8348014865683224e-30	TRUE	B
Vitvi05_01chr18g29160	0.6001715721287965	0.11392958210205219	FALSE	1.4953153796040686	1.413924877666703e-9	TRUE	2.095486951732865	7.337241219303453e-18	TRUE	-1.088074231912358	5.2901955183369216e-5	TRUE	-3.934692403141691	1.5639395893613991e-9	TRUE	-1.0156910870175249	5.7103304787625875e-5	TRUE	-4.705585183419751	1.582323932755234e-16	TRUE	-1.1744424002478542	1.331312669497427e-6	TRUE	-3.7385103077501953	5.339162780144634e-21	TRUE	B
Vitvi05_01chr18g29810	-0.07851492212323978	1	FALSE	-0.5474037915682719	0.4832560213231731	FALSE	-0.6259187136915116	0.36779333954426163	FALSE	-1.9615641827346388	1.7209103188834038e-5	TRUE	-5.193913237938101	1.1752380349163377e-22	TRUE	-2.773923905580091	8.321260378661571e-10	TRUE	-5.078334817281278	5.1992253507007054e-23	TRUE	-2.0093420207531683	1.0326388386739249e-5	TRUE	-5.2969951709917185	1.2184388984510784e-17	TRUE	B
Vitvi05_01chr18g30370	-1.0123572409049573	0.12680781356062362	FALSE	-1.1350420071553269	0.0267426516659896	TRUE	-2.1473992480602844	1.7512770575038128e-6	TRUE	-2.7811132655242843	6.184940575386653e-9	TRUE	-7.467589442237693	4.539999852904912e-9	TRUE	-3.693455672715934	7.080668524660856e-16	TRUE	-6.310579424357219	1.8172259586268424e-8	TRUE	0.8018053142222051	0.08756227308106254	FALSE	-1.6790595130534824	1.622813686474377e-4	TRUE	B
Vitvi05_01chr18g30980	1.2363687515889108	0.2878464422567095	FALSE	-0.8841182824351891	0.37284088670300297	FALSE	0.3522504691537219	0.9706713657376993	FALSE	-1.5038570734071302	0.02493154797159906	TRUE	-3.880217962376382	2.964249750751657e-9	TRUE	-1.277586068923222	0.05966135500735034	FALSE	-4.683413729413971	1.7972383802491139e-12	TRUE	-1.847298249390324	0.00553064043075769	TRUE	-3.7208867007374664	4.228096919538072e-7	TRUE	B
Vitvi05_01chr18g33340	-0.2834678246018029	1	FALSE	-0.2246026579867017	0.9447922155037496	FALSE	-0.5080704825885046	0.3979692990273685	FALSE	-1.4945430558276651	1.0908742908638248e-4	TRUE	-4.691375431704406	8.840023430576766e-27	TRUE	-1.968347799945413	2.1074112539998717e-7	TRUE	-5.478567545371223	4.465114629407139e-38	TRUE	-1.593333046271885	3.481764195274809e-5	TRUE	-3.330119279581542	1.0358690208578175e-16	TRUE	B
Vitvi05_01chr18g35780	-0.37427877042959395	0.7392372190039009	FALSE	-0.7542905535010013	0.04401415309438179	FALSE	-1.1285693239305952	8.460121437463345e-4	TRUE	-1.073222163879401	7.19956630716561e-4	TRUE	-4.8836596185779495	4.754814530614278e-21	TRUE	-1.7582199336550723	1.6806466858980233e-8	TRUE	-4.8375365155245635	3.287563408510814e-20	TRUE	-1.1604232725267016	6.016068094705821e-4	TRUE	-4.394262015998272	2.7236981273225848e-8	TRUE	B
Vitvi05_01chr18g36980	-1.5359864740335134	0.1919271500773357	FALSE	0.6702473926632905	0.6754420105608767	FALSE	-0.8657390813702228	0.45237626766566175	FALSE	-2.14652946053077	0.00178459132596632	TRUE	-6.589824345904642	3.623849582718163e-8	TRUE	-2.5762724306622116	2.0856481811728432e-4	TRUE	-7.9190776437968	6.381120726614478e-9	TRUE	-1.7317456560859077	0.02967011556803788	TRUE	-5.761885403583359	2.9191556594396985e-5	TRUE	B
Vitvi05_01chr18g37010	-0.18641661946299587	1	FALSE	-0.007533789218019164	1	FALSE	-0.193950408681015	1	FALSE	-1.9570761331144	5.170702227176188e-7	TRUE	-5.141426386884055	1.9849910921305356e-41	TRUE	-2.749679423372871	2.15351019058869e-12	TRUE	-4.455428310472661	3.7273982357761677e-32	TRUE	-2.2238664964138484	1.1091226246589538e-8	TRUE	-4.4335013993302335	6.9141465628482095e-31	TRUE	B
Vitvi05_01chr18g37070	-0.028347697338557198	1	FALSE	-0.8619810402224294	0.11391182823458823	FALSE	-0.8903287375609866	0.09534541211584407	FALSE	-0.9274287536973188	0.0386565981843516	FALSE	-3.660635487573966	3.4170710322261347e-18	TRUE	-1.2347979221757794	0.00433429138993194	TRUE	-4.515139104347867	3.834827881480168e-24	TRUE	-1.4231075036213987	0.00100821467797367	TRUE	-3.90413786876649	7.61525130646395e-18	TRUE	B
Vitvi05_01chr18g37330	-0.18556831228973117	1	FALSE	-0.26580619496019336	0.8179033442997123	FALSE	-0.45137450724992456	0.4359195251830203	FALSE	-1.5069859020831002	2.8719448230268095e-5	TRUE	-3.797502279084822	4.5022856213364304e-20	TRUE	-1.8571011283879153	1.7491608981777453e-7	TRUE	-5.254360783819706	9.254316849472766e-27	TRUE	-1.3526795488095362	1.995945351855212e-4	TRUE	-3.7030656165106417	1.1739157225333139e-18	TRUE	B
Vitvi05_01chr18g37360	-0.6817621498569428	0.16362424635225742	FALSE	-0.44167020758254066	0.3378212287414845	FALSE	-1.1234323574394836	7.518491907411055e-4	TRUE	-1.5682909390237512	2.368329256656114e-7	TRUE	-3.710772374134705	4.092671206966816e-26	TRUE	-1.9704702274604375	9.097002267793002e-11	TRUE	-6.216703889885881	5.719078550934315e-36	TRUE	-1.4753221510656638	1.414073425750387e-6	TRUE	-5.36309239656608	9.591678264727413e-17	TRUE	B
Vitvi05_01chr19g00240	-0.9730282938534315	0.22805817282068339	FALSE	0.3383891225855957	0.8365989005523201	FALSE	-0.6346391712678358	0.38363616108929627	FALSE	-2.264408186267669	1.2918838515381603e-6	TRUE	-3.6576604461364033	6.976914645083184e-15	TRUE	-3.1003053542482224	3.431093213187737e-11	TRUE	-2.7901011524445565	9.71301512040681e-10	TRUE	-2.6865624984536125	8.36512922645561e-9	TRUE	-2.9917603222376625	3.4184364418479033e-10	TRUE	B
Vitvi05_01chr19g01870	-0.6735409425102956	0.11584572199809304	FALSE	0.11187148050601267	1	FALSE	-0.5616694620042829	0.11935231814796113	FALSE	-0.6495824881735647	0.02949847540922452	FALSE	-3.0194639861329087	4.435526569205886e-22	TRUE	-0.9789969659121108	5.897702641829415e-4	FALSE	-4.483966842981896	1.5913756908149436e-37	TRUE	-0.6292611527562427	0.0381671079396459	FALSE	-1.5272241836706877	3.1224123368090884e-7	TRUE	B
Vitvi05_01chr19g02080	0.11646785957276934	1	FALSE	-0.3948799362330442	0.4592962986291158	FALSE	-0.27841207666027484	0.7097052924347641	FALSE	-0.7302990816514305	0.02916167248572687	FALSE	-3.140821582661098	7.269632059685668e-24	TRUE	-0.8387637700290159	0.01051701656751872	FALSE	-4.115269649501387	1.4116405648227594e-39	TRUE	-0.5581731914089412	0.11278275253052691	FALSE	-2.7051355644327124	9.361674670545808e-18	TRUE	B
Vitvi05_01chr19g02300	-0.5089076570258332	0.15366684928352908	FALSE	-0.06762703648601964	1	FALSE	-0.5765346935118528	0.03038684824070551	FALSE	-2.11216892711117	1.3140806974307534e-19	TRUE	-4.080049450426437	1.3344434232854223e-31	TRUE	-2.248933096357012	1.4511622641083956e-21	TRUE	-5.704752479120432	2.392034289805926e-26	TRUE	-1.769346633593054	5.827497820567906e-14	TRUE	-4.993216832192979	5.9185469550394e-22	TRUE	B
Vitvi05_01chr19g02310	-0.17357029121672285	1	FALSE	-0.3142010502616279	0.4204954386059769	FALSE	-0.4877713414783508	0.11354902663826218	FALSE	-1.803385552003528	1.1265272597519745e-13	TRUE	-3.5937431509616284	2.252093089827777e-44	TRUE	-1.5940466994900362	3.8455860363109086e-11	TRUE	-3.907138970329092	7.542807338932853e-50	TRUE	-1.3536747593880618	1.7873652686692347e-8	TRUE	-3.5972411829555493	2.0680158450209246e-38	TRUE	B
Vitvi05_01chr19g02680	0.607999351754816	0.4311619431522274	FALSE	-0.8778629345949948	0.0463014164245005	FALSE	-0.26986358284017875	0.8090663652211737	FALSE	-1.1587022808415668	0.00176692112644398	TRUE	-4.259832954128511	3.92777790521937e-28	TRUE	-1.9211093767975247	8.059649967803198e-8	TRUE	-5.841792757307362	9.014625552049911e-50	TRUE	-1.556895960151941	1.9591116178461155e-5	TRUE	-5.285485899524963	1.6762025018324755e-28	TRUE	B
Vitvi05_01chr19g02700	-0.5838507964577702	0.33635508225362437	FALSE	0.19644863820046232	0.9154028610579326	FALSE	-0.3874021582573079	0.4597168175365547	FALSE	-1.4010798362049903	9.669806083776271e-6	TRUE	-4.669651924044206	5.5598618482267075e-30	TRUE	-1.695484479247758	7.260355809859011e-8	TRUE	-6.564730798616495	4.2121980040466046e-27	TRUE	-1.3552020968951692	2.703597609880501e-5	TRUE	-4.6824156050987	2.8149948771229622e-18	TRUE	B
Vitvi05_01chr19g02710	0.7916613622780807	0.2016271380559309	FALSE	1.727002748252967	8.218725820491957e-6	TRUE	2.5186641105310477	1.2922615909361793e-11	TRUE	-1.4889773529259225	4.474602611411586e-5	TRUE	-3.5028105240083875	3.243055567961142e-23	TRUE	-1.0014546522470027	0.00757076357432116	TRUE	-2.685725575118012	1.4621889510740252e-14	TRUE	-0.5196672958173318	0.2129447285542793	FALSE	-2.2196741545021195	3.1232052259185796e-10	TRUE	B
Vitvi05_01chr19g03140	-0.21643453817171668	1	FALSE	-0.14013954254791636	1	FALSE	-0.35657408071963304	0.716093261287847	FALSE	-1.228576951180962	0.00366025471317157	TRUE	-3.219146262438568	1.2821580514694661e-14	TRUE	-1.4353947206570348	5.476856725818677e-4	TRUE	-4.199377656580397	7.035526654117118e-23	TRUE	-0.7946954746889554	0.07716478902447778	FALSE	-2.665935340890282	1.4415647342244258e-10	TRUE	B
Vitvi05_01chr19g03400	-0.22714467061260293	1	FALSE	1.0143243894758465	0.22317405329768975	FALSE	0.7871797188632436	0.40248432502854237	FALSE	-2.5904813244822207	1.32671640832645e-5	TRUE	-4.635266267446463	3.892536439293444e-15	TRUE	-2.5131944426660047	2.3030239575340687e-5	TRUE	-5.25461897461158	1.5973903093749486e-18	TRUE	-2.831619791741328	1.8798421232868608e-6	TRUE	-4.449339493501176	6.063479636565514e-13	TRUE	B
Vitvi05_01chr19g03690	-0.5944698202767	0.917832584535767	FALSE	0.8739442228823144	0.3603331015462866	FALSE	0.27947440260561446	1	FALSE	-0.8942170977536574	0.1989964250112532	FALSE	-2.53328285286317	2.215747589977457e-5	TRUE	-1.2317446453239187	0.06178948600424444	FALSE	-5.037517318966142	1.5657799412844702e-17	TRUE	-0.6647568779782291	0.37058496865208074	FALSE	-2.4931480371078067	3.101578040064064e-5	TRUE	B
Vitvi05_01chr19g03820	0.3448626440923828	0.8689427544905132	FALSE	-0.4673912999806465	0.36716739227031553	FALSE	-0.12252865588826367	1	FALSE	-0.8197724743400109	0.01915902624695359	FALSE	-4.495923748266666	1.6668255345975313e-36	TRUE	-1.4420383957324605	1.4512025636986596e-5	TRUE	-5.371540384799797	1.9643322936273318e-48	TRUE	-0.6371591524135013	0.08238874585214459	FALSE	-4.178920036395723	8.561081746388969e-28	TRUE	B
Vitvi05_01chr19g04390	0.41138243349933595	1	FALSE	0.3854477903913017	0.8248495672068189	FALSE	0.7968302238906377	0.2948149793196845	FALSE	-0.6567692584547679	0.27433092502116613	FALSE	-3.9559957546657145	3.4589051779034543e-15	TRUE	-1.5666949885441246	0.00339006818542393	TRUE	-4.31483660951721	9.034315367501401e-18	TRUE	-1.644108923015839	0.00226881144994425	TRUE	-4.12189534350375	6.043184527646293e-16	TRUE	B
Vitvi05_01chr19g04970	-0.5424628314512677	0.8183546734637989	FALSE	0.10279422614870953	1	FALSE	-0.4396686053025582	0.6947753792811102	FALSE	-2.008340002201078	4.360056118372645e-5	TRUE	-4.727755407538712	1.7394373350881316e-18	TRUE	-3.4544278548199308	1.720501209038494e-12	TRUE	-4.536910003697567	4.794261016316669e-19	TRUE	-2.268995274037055	3.4165596940579508e-6	TRUE	-3.9600198781770777	1.4285616749179813e-13	TRUE	B
Vitvi05_01chr19g05030	0.20856002655690684	1	FALSE	-0.30267492224509895	0.814190193579916	FALSE	-0.09411489568819209	1	FALSE	-1.0951644863406125	0.00884755585308213	TRUE	-3.0867338504124646	2.0947544259371872e-15	TRUE	-1.209226558606045	0.00334397028858243	TRUE	-3.755158654986659	6.379856916363069e-22	TRUE	-1.6562091302589157	4.405957550477131e-5	TRUE	-3.724723159815334	7.156108222884199e-21	TRUE	B
Vitvi05_01chr19g05060	-0.16053300593497008	1	FALSE	0.7332032271609712	8.4684390705821e-4	FALSE	0.5726702212260011	0.013095191393360165	FALSE	-0.48911139220617056	0.01890993614699265	FALSE	-2.4059996666475043	3.753622074156488e-34	TRUE	-0.4201775285999996	0.04577152177861161	FALSE	-3.798925851311128	2.981346016960585e-81	TRUE	-0.651644505739475	0.00143128728959852	FALSE	-3.217316356613837	3.0893002447624093e-50	TRUE	B
Vitvi05_01chr19g05210	-0.41784140714760165	0.9645571493709201	FALSE	-0.27118826764138004	0.9493509845888031	FALSE	-0.6890296747889817	0.31777093133686635	FALSE	-1.4251723299160748	0.00291535308331108	TRUE	-4.230923432232329	1.542762620052607e-20	TRUE	-1.60471607108107	6.723956653353063e-4	TRUE	-4.63409054553244	7.31225795473746e-24	TRUE	-0.959151654991184	0.05825483917708045	FALSE	-3.937138541506082	1.1074126869141238e-16	TRUE	B
Vitvi05_01chr19g07590	-0.3492618179385298	0.7141489382537521	FALSE	0.45536060000250655	0.24963588759614552	FALSE	0.10609878206397676	1	FALSE	-2.5046325781889323	2.4143421102580544e-19	TRUE	-4.698008080697036	2.6940583729514545e-62	TRUE	-2.4479553123778506	1.6436481510824363e-18	TRUE	-5.68519075854074	1.2978413064297635e-85	TRUE	-2.221264566261981	1.9049356758856338e-15	TRUE	-3.26892856398492	2.5500596251526113e-31	TRUE	B
Vitvi05_01chr19g07720	0.10811395544041075	1	FALSE	1.324313974262952	0.05591680344171629	FALSE	1.4324279297033629	0.033168784420931546	TRUE	-2.1151930722712344	2.2445877590665435e-4	TRUE	-9.459817458124745	6.411479095381504e-13	TRUE	-2.475707410516653	1.0952650454125913e-5	TRUE	-7.68391655155465	6.02414507215739e-11	TRUE	-3.7382771947777726	3.9310620982414406e-11	TRUE	-8.336399574617095	1.2114912247026852e-14	TRUE	B
Vitvi05_01chr19g07730	-0.2424293151811538	1	FALSE	0.17303768604984912	1	FALSE	-0.06939162913130467	1	FALSE	-1.5201249801942671	2.9584098923495975e-5	TRUE	-4.170441767059111	2.0386041436070055e-27	TRUE	-1.6224557316885804	7.187193155995915e-6	TRUE	-5.404657855123371	1.0873884713407727e-38	TRUE	-2.1295577274950377	5.407456560279543e-9	TRUE	-6.041764039748794	2.1493451098857492e-23	TRUE	B
Vitvi05_01chr19g08660	0.21152962554178587	1	FALSE	0.6747068096212187	0.46162996937829814	FALSE	0.8862364351630045	0.24533568573156758	FALSE	-0.9641809880147736	0.10396021480317028	FALSE	-3.4407055383292633	1.1280889978954748e-10	TRUE	-0.8059205579969883	0.18003272321743097	FALSE	-4.588955640840276	9.699611096853274e-16	TRUE	0.7493624107445582	0.23114315211414435	FALSE	-1.821869328303032	8.097721943549435e-4	TRUE	B
Vitvi05_01chr19g09300	0.17673181444337385	1	FALSE	-0.6568544734733194	0.22030896454230223	FALSE	-0.4801226590299455	0.44699748264125316	FALSE	-0.5212783455814	0.23363991105980317	FALSE	-3.303754109748974	5.390482276804881e-17	TRUE	-1.0676835257261903	0.00702712059266072	TRUE	-4.222324077895793	3.4607176450886455e-27	TRUE	-0.5732412555482843	0.19254829878605845	FALSE	-2.8906333926502024	1.857240671833132e-12	TRUE	B
Vitvi05_01chr19g09400	-0.25595115190466466	0.4152167168423812	FALSE	0.09754771819440092	0.891499143869555	FALSE	-0.15840343371026372	0.5748659060794113	FALSE	-0.9284519407406524	7.812193701164793e-10	FALSE	-2.4967232453371286	1.5904116270531144e-48	TRUE	-0.8969046406427683	2.010965721942402e-9	FALSE	-3.1594299008261504	8.457452293691338e-75	TRUE	-0.5187253263444519	7.647476454777689e-4	FALSE	-2.373793740800435	2.150892799326818e-41	TRUE	B
Vitvi05_01chr19g09960	-0.07021805442627345	1	FALSE	-0.03852840927601762	1	FALSE	-0.10874646370229106	0.9611841374905676	FALSE	-0.9344523519886164	1.65678519063235e-6	FALSE	-3.5951608842774316	4.635910578611388e-36	TRUE	-1.0520860474984688	4.446575851314984e-8	TRUE	-4.692325772236551	7.08003683159864e-53	TRUE	-1.0196959003643369	3.276980604927528e-7	TRUE	-4.642477894876463	2.764609679738064e-23	TRUE	B
Vitvi05_01chr19g10020	0.07407212787291706	1	FALSE	-0.07445667433873901	1	FALSE	-3.8454646582195386e-4	1	FALSE	-0.38061507397952	0.11334886289985088	FALSE	-2.269741774724529	7.5498918648024e-24	TRUE	-0.6166881222295229	0.00624099783347648	FALSE	-2.9090718630932457	8.132535637868378e-39	TRUE	-0.2683662153799924	0.2984572309113064	FALSE	-2.286666674238793	4.529670559742412e-22	TRUE	B
Vitvi05_01chr19g10330	-0.4562177610262075	0.6840557177485647	FALSE	-0.37169583783533505	0.5854388343494226	FALSE	-0.8279135988615426	0.05346428580420515	FALSE	-1.0899378651073504	0.00247567045855314	TRUE	-3.0090563384064315	1.0262001741504588e-17	TRUE	-1.591539151742532	5.309806387838187e-6	TRUE	-3.3372792398208255	4.891014417452377e-21	TRUE	-0.9423945127667565	0.0105985259870794	FALSE	-3.028625617921508	2.2470728998966435e-16	TRUE	B
Vitvi05_01chr19g10460	0.6543909614764242	0.6429997116551021	FALSE	-0.6848634486594958	0.35348359109585037	FALSE	-0.030472487183071512	1	FALSE	-2.5997799483135	5.6497613502553124e-8	TRUE	-4.162841070739174	3.582808590257278e-17	TRUE	-2.488852639200516	1.8982064815386e-7	TRUE	-5.8217907855306	3.6848506762046936e-22	TRUE	-2.06804767427116	2.145028200669764e-5	TRUE	-4.905914542596043	6.930397982869886e-14	TRUE	B
Vitvi05_01chr19g10650	-0.5100731114286229	0.20270089136241892	FALSE	0.8000526764454328	0.002879281687093964	FALSE	0.2899795650168099	0.46734387497485935	FALSE	-1.5257072793299775	2.3518354614662725e-10	TRUE	-4.066679684910287	8.959946947132496e-39	TRUE	-1.70008607701452	1.9489601721612538e-12	TRUE	-3.2436207211322454	9.46938411354331e-32	TRUE	-1.5855820123873443	1.2346770572950596e-10	TRUE	-3.5094159370215317	4.797958466473332e-23	TRUE	B
Vitvi05_01chr19g11050	0.08914971590868767	1	FALSE	-0.49268478691624956	0.06288175183031657	FALSE	-0.40353507100756186	0.1521200629341297	FALSE	-1.0092460808365509	1.828836461358054e-6	TRUE	-3.069385365443135	3.0425122786159916e-44	TRUE	-0.9234869410322584	1.262518963368541e-5	FALSE	-3.775771938036549	1.4496481643843633e-65	TRUE	-1.0010967976478131	2.65116879119638e-6	TRUE	-3.122126725145985	1.9887553620292907e-38	TRUE	B
Vitvi05_01chr19g11650	0.05959176665056109	1	FALSE	0.22366953159297864	0.8084863961502206	FALSE	0.28326129824353974	0.6489007225108564	FALSE	-1.488351839727181	4.548700594857041e-7	TRUE	-4.252200637878276	1.8678814134235467e-34	TRUE	-1.884504450370704	1.764256544889569e-10	TRUE	-4.910933778922585	6.775396939477012e-44	TRUE	-1.4235645934008612	1.6451317732759168e-6	TRUE	-4.112024973123236	1.2106480472711558e-30	TRUE	B
Vitvi05_01chr19g12790	-0.30122685925298415	0.9755384822614477	FALSE	0.08292738002588934	1	FALSE	-0.2182994792270948	0.9000038375469923	FALSE	-1.8604159562025753	4.716891774841679e-8	TRUE	-3.9881418449738666	6.953822442142288e-33	TRUE	-2.211660941727677	8.511393794553803e-11	TRUE	-4.529483059157001	1.167605175277984e-41	TRUE	-2.313415824414809	1.3988505166781436e-11	TRUE	-3.4906167804728185	6.956641708993221e-25	TRUE	B
Vitvi05_01chr19g15120	-0.2854070788725873	0.9167951505803743	FALSE	1.4238150774287917	4.6629088709901375e-6	TRUE	1.1384079985562043	3.9861975104062646e-4	TRUE	-0.48522505967098206	0.13830716969372325	FALSE	-2.278897292967852	5.8815023280827895e-12	TRUE	-0.28320926729895746	0.4156666361870043	FALSE	-2.2896164734977256	6.900050394612013e-13	TRUE	0.08112368188211545	0.8564385995037131	FALSE	-1.354174092885087	5.005508376410383e-6	TRUE	B
Vitvi05_01chr19g16950	-0.31552735806016574	1	FALSE	0.33692118840237706	0.935371803714084	FALSE	0.021393830342211304	1	FALSE	-1.6188120366465035	0.00527877036660329	TRUE	-3.8164566339724706	1.8204144255130923e-12	TRUE	-1.9525647809204585	5.914099355148593e-4	TRUE	-5.004864698240761	4.542430354802613e-20	TRUE	-1.4290187861390444	0.01604322578932071	TRUE	-4.1599230996147165	9.040708085111859e-14	TRUE	B
Vitvi05_01chr19g18310	-0.44686617609245144	0.9089153197600357	FALSE	0.28743308308571097	0.9115385622909489	FALSE	-0.15943309300674047	1	FALSE	-1.5629170738230338	7.858995668373161e-4	TRUE	-4.537907378399474	5.447774042020445e-25	TRUE	-1.7453265801779971	1.4677872901527428e-4	TRUE	-4.884962645997086	1.284178754759316e-28	TRUE	-1.849550606042388	6.002056428170374e-5	TRUE	-4.254037960719905	4.1616393821375383e-22	TRUE	B
Vitvi05_01chr19g18560	-0.9104731313583548	0.0016556736460322115	FALSE	0.3717452450602235	0.2954945995427912	FALSE	-0.5387278862981314	0.07138786383183007	FALSE	-1.0064499119457624	3.882447831070149e-5	TRUE	-3.172053129571569	6.147516909660986e-23	TRUE	-1.2892467839773634	1.1139867892727424e-7	TRUE	-3.9554578369964006	1.2513255018936462e-34	TRUE	-0.8043038204423796	0.00163050271553202	FALSE	-3.804028030480363	6.3288450283407696e-18	TRUE	B
Vitvi05_01chr19g21960	-0.4756841128016445	0.6781429040653557	FALSE	-0.19675879984617428	0.9823187487272689	FALSE	-0.6724429126478189	0.1637176018593623	FALSE	-1.3579688198734174	2.156570690701049e-4	TRUE	-3.1997568281622213	1.278125048179724e-19	TRUE	-2.1095207865818044	4.790047280319435e-9	TRUE	-3.780726988889718	1.671467710083081e-26	TRUE	-0.8992069858685421	0.019462245914781	FALSE	-2.7352657490479	2.1081961683433918e-14	TRUE	B
Vitvi05_01chr01g00130	0.6439233515994542	0.3767646175526309	FALSE	-0.14388724033923367	1	FALSE	0.5000361112602206	0.3688829920228858	FALSE	-0.02371272541841108	0.9854857674600784	FALSE	-1.7848988971361437	3.3156912818756264e-5	TRUE	-0.5012097522326916	0.21761776911044228	FALSE	-2.7102311644981585	9.620006712495132e-12	TRUE	-0.6553082245663201	0.11025459917282383	FALSE	-3.958334782401582	1.851128476302168e-12	TRUE	C
Vitvi05_01chr01g00630	-0.3144048889903919	0.5342844038914334	FALSE	0.028141041294195184	1	FALSE	-0.28626384769619667	0.3658743501509723	FALSE	-0.6845295627558848	0.00158245348217983	FALSE	-1.9437533436818573	1.831274220919754e-13	TRUE	-1.0522361160131433	8.597622006838123e-7	TRUE	-4.951008899696902	1.2101486072866715e-18	TRUE	-0.637388803564926	0.00361202937468459	FALSE	-2.1499426794080128	2.9537129159202527e-15	TRUE	C
Vitvi05_01chr01g00720	-0.13914036233311627	1	FALSE	0.3826596356558487	0.7094310800385487	FALSE	0.24351927332273243	0.9614315852112225	FALSE	-1.3533548362452594	0.00297019381145305	TRUE	-3.768894900781231	3.8586983453726894e-8	TRUE	-2.0531080665107972	2.8439897086224724e-6	TRUE	-3.1308140394555903	2.818399429357167e-8	TRUE	-0.7431081095970563	0.12492247478138496	FALSE	-3.607038383386947	9.29868338412693e-10	TRUE	C
Vitvi05_01chr01g00730	0.28476544772471407	0.7581112232280715	FALSE	-0.14670601760973215	0.9210434963990342	FALSE	0.13805943011498192	0.9487190232652967	FALSE	-1.4108215289297532	3.5287494074410273e-9	TRUE	-3.385818376982596	2.3665885897137137e-35	TRUE	-1.3548525527188735	1.138219401289882e-8	TRUE	-3.733921431075288	3.953681867788073e-45	TRUE	-1.2535878543329215	1.474402794487424e-7	TRUE	-3.846381820216494	1.4821958686701343e-34	TRUE	C
Vitvi05_01chr01g00740	0.07787805215208239	1	FALSE	-0.16197375290013186	0.8570927422973217	FALSE	-0.08409570074804948	1	FALSE	-0.146580863561942	0.6230549543337035	FALSE	-1.6908244746862762	4.454258353986557e-13	TRUE	-0.15726449667672607	0.5836235347821455	FALSE	-2.6050175402307323	1.1807583285812536e-27	TRUE	-0.0591360191039654	0.8716356825345704	FALSE	-1.6997539053660131	2.2931231565628635e-12	TRUE	C
Vitvi05_01chr01g01030	-0.35131557674964925	0.8650885349835182	FALSE	0.14910100400358875	1	FALSE	-0.20221457274606053	0.9335069860965063	FALSE	-1.6322890574875937	1.3481659780208884e-6	TRUE	-3.535262705897119	1.5613088342120492e-20	TRUE	-1.442965882387822	2.016920291043164e-5	TRUE	-3.2697921448022877	1.1308710237861972e-18	TRUE	-2.1000715337481246	5.254714500399317e-10	TRUE	-3.7697369604296265	1.308214154900317e-23	TRUE	C
Vitvi05_01chr01g01280	-0.273547860179528	1	FALSE	-0.501400273593975	0.31350608839798444	FALSE	-0.774948133773503	0.0584646179542883	FALSE	-0.7684380693078923	0.03017637659300633	FALSE	-2.8233921355389766	1.049301294809136e-15	TRUE	-0.9777497173496988	0.004412940461353	FALSE	-3.824940677300824	1.680987541027492e-25	TRUE	-0.8189185007808494	0.02202212300599972	FALSE	-3.2266201765213207	1.0221515775067412e-15	TRUE	C
Vitvi05_01chr01g01430	0.16561372614176262	0.9582635950631958	FALSE	-0.17781547576607923	0.6468775787548144	FALSE	-0.012201749624316607	1	FALSE	-0.23926335244926347	0.25429090694327405	FALSE	-2.2098668074153216	4.990387451106836e-18	TRUE	0.12573059745772044	0.5713775517321457	FALSE	-2.56739380010861	6.313323381702802e-23	TRUE	-0.12145079968774256	0.6052632706704263	FALSE	-2.6211618084947235	1.9251514909426486e-19	TRUE	C
Vitvi05_01chr01g01710	-0.15442570243933987	1	FALSE	-0.07518537700461099	1	FALSE	-0.22961107944395087	0.5074771492227969	FALSE	-0.5693190413740846	0.00576715618449927	FALSE	-2.423420290147993	1.2533248707883259e-27	TRUE	-0.7140253502917823	3.799319117463094e-4	FALSE	-2.692810810387911	4.459431235211231e-37	TRUE	-0.5138157309512318	0.0147660120677099	FALSE	-2.274338572499214	2.2125833629802294e-23	TRUE	C
Vitvi05_01chr01g01950	-0.16365270184409234	1	FALSE	-0.3956828788046783	0.2650336779687335	FALSE	-0.5593355806487706	0.06710995140380083	FALSE	-0.4726914575420293	0.07804542294934641	FALSE	-1.7996419303414335	5.316999096803255e-12	TRUE	-0.5068091660689542	0.05479717203854922	FALSE	-2.412423746804331	1.4018338903917265e-19	TRUE	-0.0782365910983777	0.8347432878827239	FALSE	-2.2136715604991486	1.8161875921434473e-14	TRUE	C
Vitvi05_01chr01g02340	-0.4768456095757325	0.8798657751166069	FALSE	1.7933000790917568	4.686492740680655e-4	TRUE	1.3164544695160243	0.01571617613754064	TRUE	-2.2747388244083013	1.3569346071557437e-6	TRUE	-4.7715722106219545	2.1225213446861466e-12	TRUE	-2.9258641107007604	6.894440470081187e-10	TRUE	-4.607257028788186	8.988531919177509e-12	TRUE	-2.5507072088025393	5.39085021053929e-8	TRUE	-5.08488356133952	8.351531185874036e-14	TRUE	C
Vitvi05_01chr01g03360	0.08891587139956564	1	FALSE	0.2399368480758432	1	FALSE	0.32885271947540884	0.8424322464706534	FALSE	-1.36844172971051	0.00433342280710832	TRUE	-3.1219297705536837	4.198626717332378e-12	TRUE	-0.7361701841699171	0.14979378123313397	FALSE	-3.884849953044623	6.842120079428278e-18	TRUE	-1.8752547897024805	6.439263247115126e-5	TRUE	-5.054642693644344	5.004891358999325e-25	TRUE	C
Vitvi05_01chr01g03470	-0.5453874487074368	0.39941129936427344	FALSE	0.5104412127722332	0.25489650468290326	FALSE	-0.034946235935203664	1	FALSE	-0.42681912018120394	0.23125480536942852	FALSE	-2.0715971232256822	6.975951567331941e-12	TRUE	-0.6976688424873436	0.03493265303852282	FALSE	-2.0089328498286645	2.747862223666138e-11	TRUE	-1.2068038199825577	1.4470327036092135e-4	TRUE	-3.111755896292818	8.981909891493122e-24	TRUE	C
Vitvi05_01chr01g03760	-0.10051013861515876	1	FALSE	0.049110529614937254	1	FALSE	-0.051399609000221495	1	FALSE	-0.6457501601732055	0.07161333799400095	FALSE	-2.7739200506420847	7.324267242842697e-17	TRUE	-0.7135891141567972	0.04218523395721824	FALSE	-3.520930391030286	1.517182863324356e-25	TRUE	-0.7570884285246059	0.03322037159973675	FALSE	-3.441843794471372	5.415236608656477e-22	TRUE	C
Vitvi05_01chr01g03810	-0.507000911880248	0.14534174977136533	FALSE	-0.31901679024747315	0.34150352614256035	FALSE	-0.8260177021277211	6.226791286073568e-4	FALSE	-0.9565661735517555	1.8062473623078352e-5	FALSE	-2.6137051276242413	2.889054975596298e-23	TRUE	-1.018635390143121	4.491392868956403e-6	TRUE	-3.1469387841948806	3.8560093193876386e-32	TRUE	-1.484351094808736	1.0037292411591438e-10	TRUE	-3.518299169855612	1.447268801767922e-19	TRUE	C
Vitvi05_01chr01g04260	-0.35446414941060844	0.7096341953783198	FALSE	-0.35867948577226194	0.4391857997153286	FALSE	-0.7131436351828704	0.03378869585447498	FALSE	0.01592847618264793	0.9901100693656556	FALSE	-1.9668624840522704	3.2112545337062745e-12	TRUE	-0.4591246713992812	0.13440300455356108	FALSE	-2.5169286698478097	2.5006064522697028e-18	TRUE	-0.1441669885326302	0.7079735062603264	FALSE	-2.6761864717960138	4.251174627263065e-17	TRUE	C
Vitvi05_01chr01g04370	0.07194281083244074	1	FALSE	-0.20624238644006038	1	FALSE	-0.13429957560761965	1	FALSE	-1.6319167395597267	0.00234712449170012	TRUE	-4.778719786154709	3.7325593443016105e-12	TRUE	-0.951693475065199	0.09432368307140183	FALSE	-3.333772361916719	2.683029992428607e-7	TRUE	-2.2106430259044867	5.141424728237294e-5	TRUE	-5.733854099879393	8.151003394943963e-8	TRUE	C
Vitvi05_01chr01g04380	0.06975045412633825	1	FALSE	0.028362877877271545	1	FALSE	0.09811333200360979	1	FALSE	-0.7243177351495195	0.03149229813115819	FALSE	-3.8944880540079954	1.321883646958248e-10	TRUE	-1.39479794020701	1.0913767493236652e-5	TRUE	-5.456675036743405	4.3865676860386096e-12	TRUE	-1.1184747574557683	4.493965672481567e-4	TRUE	-3.7140420509265697	2.1839157328904362e-15	TRUE	C
Vitvi05_01chr01g05370	0.5932666492704021	0.6614291965149659	FALSE	0.03174979209723002	1	FALSE	0.6250164413676321	0.3564311285992035	FALSE	1.2014366184863563	0.00837714503919537	TRUE	-3.3779913030174016	1.4837744582543414e-7	TRUE	-0.08438228523196807	0.8973647268246556	FALSE	-3.251397706635196	5.556990472874984e-10	TRUE	-0.6159829746499774	0.22266409967658377	FALSE	-3.7783553332164086	5.876016630279902e-8	TRUE	C
Vitvi05_01chr01g05610	0.15397521671325395	1	FALSE	0.0807739914225826	1	FALSE	0.23474920813583655	1	FALSE	-0.08137901125228278	0.9191774897437244	FALSE	-2.3238259639486056	6.815930474582536e-7	TRUE	-0.35083356336131255	0.5414740968805009	FALSE	-3.897260033006289	2.982751905200854e-16	TRUE	0.2594369313871179	0.6830620216469871	FALSE	-2.8305148074464737	7.264957503040184e-10	TRUE	C
Vitvi05_01chr01g06040	-0.16777553074138143	1	FALSE	0.2606442308029029	0.5488272008384782	FALSE	0.09286870006152144	1	FALSE	-1.024750810922897	1.2497676366610015e-5	TRUE	-2.582088018428925	1.195112568568604e-28	TRUE	-0.908783079066356	1.1481206167364712e-4	FALSE	-2.611074872628701	4.1444586994811325e-29	TRUE	-0.6446428874173505	0.00851955957935921	FALSE	-2.4051074955637035	2.6152203288641238e-24	TRUE	C
Vitvi05_01chr01g06230	0.560847279815751	0.3886033294882945	FALSE	-0.7278336922214238	0.06726054628655512	FALSE	-0.16698641240567277	0.995174486037835	FALSE	-0.4896548301389976	0.16904683865386255	FALSE	-2.3291231481391415	8.107229257270169e-13	TRUE	-0.6664950454118185	0.04829506800309782	FALSE	-3.513658584652949	8.32594198534328e-27	TRUE	-0.11497461693156712	0.8050956754290015	FALSE	-3.119525216645098	4.494221593382686e-19	TRUE	C
Vitvi05_01chr01g06750	0.0856729125381162	1	FALSE	0.14097509192117805	0.7605977006305618	FALSE	0.22664800445929426	0.4061868776393087	FALSE	-0.7589048680976176	1.1833559006880966e-5	FALSE	-2.245737570694338	6.722460993621326e-34	TRUE	-1.1150849330377983	1.0378076959478759e-10	TRUE	-3.024599042720929	1.6362796706769862e-58	TRUE	-0.5984022866505521	7.090706563183978e-4	FALSE	-2.661520124706952	1.7599624344671305e-41	TRUE	C
Vitvi05_01chr01g07410	-5.453204309236625e-4	1	FALSE	-0.19661807961130295	0.20039556115165677	FALSE	-0.1971634000422266	0.1947463803400263	FALSE	-1.135013958120441	2.1066308154776724e-22	TRUE	-1.9826481416458084	2.3236728277999814e-40	TRUE	-1.1393693719313385	1.516528635635805e-23	TRUE	-2.957685726197651	1.108994800483828e-78	TRUE	-0.8023029461683429	1.215058327281548e-11	FALSE	-3.0218656666267707	2.949312860375167e-39	TRUE	C
Vitvi05_01chr01g07540	0.11481862026629212	1	FALSE	-0.19811476764167144	0.7187523990553981	FALSE	-0.08329614737537933	1	FALSE	-0.22501619402705209	0.4076028055324028	FALSE	-2.03370824072745	1.5831502280321214e-17	TRUE	-0.6157106215013317	0.00880184216981617	FALSE	-2.4186354411019373	3.9866965443626524e-24	TRUE	-0.2676147869995389	0.31835116854822165	FALSE	-2.4007856442255764	1.2493584634277481e-23	TRUE	C
Vitvi05_01chr01g08090	0.10341508077348494	1	FALSE	-0.24660660656664	0.7388462272514432	FALSE	-0.14319152579315506	1	FALSE	-0.9586119532073832	0.00131061189652815	FALSE	-2.4488106010060102	5.294797703233635e-15	TRUE	-1.2021754997988814	3.717484987976659e-5	TRUE	-3.731584749068032	1.970724767645585e-29	TRUE	-0.840014978159771	0.00569470053020945	FALSE	-3.00448551856346	1.0731388719563855e-18	TRUE	C
Vitvi05_01chr01g08570	1.372393693457712	0.00976622362264508	TRUE	-0.8713753990303463	0.10014462364590036	FALSE	0.5010182944273657	0.48235315446169436	FALSE	-0.8570128579452435	0.06260103867119426	FALSE	-6.170066084289491	1.3105781658995986e-6	TRUE	-2.13625550686506	3.716948809852549e-7	TRUE	-4.784289729891494	2.0985091006193416e-5	TRUE	-0.6248512421853114	0.18531162824929273	FALSE	-6.026262128629709	2.359728360120039e-6	TRUE	C
Vitvi05_01chr01g08940	-0.22958151828983495	1	FALSE	-0.4277584604977473	0.4863401422775589	FALSE	-0.6573399787875822	0.16373947876365139	FALSE	-1.131515009734704	0.00185733814269043	TRUE	-2.649714124359128	1.160824660634264e-13	TRUE	-0.7911214812350202	0.03467055026187603	FALSE	-3.0917720118558294	9.978172817759883e-18	TRUE	-0.3824979598573445	0.3714032217944647	FALSE	-2.868029851785458	1.2270820295364604e-14	TRUE	C
Vitvi05_01chr01g12450	-1.6594440066663312	1.1017004358841357e-8	TRUE	1.1857432197212758	6.252998251221282e-5	TRUE	-0.4737007869450553	0.1926835376554352	FALSE	-1.508678346088298	3.1994855302055535e-8	TRUE	-3.55795837867991	2.2762144756989313e-14	TRUE	-2.1535920736661036	5.912302166379374e-11	TRUE	-6.314963087878569	3.4530452218358613e-7	TRUE	-1.1719260640251483	5.147337667906576e-5	TRUE	-3.9308640122245446	3.5915873517178147e-11	TRUE	C
Vitvi05_01chr01g12510	0.283349119159892	0.6253848604199619	FALSE	0.04559599512876399	1	FALSE	0.328945114288656	0.25391867626963227	FALSE	-0.7085625734865503	0.00263632663836252	FALSE	-4.264443963030342	2.7842272327915848e-8	TRUE	-1.3905097200275571	2.5319257904030707e-10	TRUE	-3.849147322416711	3.0350399445126386e-14	TRUE	-1.1976648564450216	2.36874289121572e-7	TRUE	-4.145657311258329	8.333094813372326e-11	TRUE	C
Vitvi05_01chr01g12590	-0.25004284598180443	0.8092864074651855	FALSE	0.04455298598225166	1	FALSE	-0.20548985999955277	0.6771248057564306	FALSE	-0.7546166455026483	0.00107414870286848	FALSE	-2.510331040159788	2.9520256807200314e-19	TRUE	-0.5262713583601243	0.02561525615508559	FALSE	-4.0241668938886805	3.1552754909817497e-30	TRUE	-0.4676042003439192	0.05355292651384226	FALSE	-3.237095438233103	3.4829025237233314e-24	TRUE	C
Vitvi05_01chr01g12600	-0.17668096180506787	0.6798857096343626	FALSE	1.1430074795995038	1.5551894003232081e-18	TRUE	0.966326517794436	2.4417375629587324e-13	FALSE	-1.3965662309761755	4.292450085143154e-20	TRUE	-2.392870821452749	4.0609019998310985e-18	TRUE	-1.1766965984103803	6.555826819160585e-15	TRUE	-3.997138200815398	1.8841029397042216e-19	TRUE	-0.9146938790673416	2.4066769328208694e-11	FALSE	-3.0487040366431195	7.574970993072489e-27	TRUE	C
Vitvi05_01chr01g12610	-0.12956891297961715	1	FALSE	-0.2021978320456459	1	FALSE	-0.33176674502526304	0.8133511497941756	FALSE	-1.2930939402829882	0.0074579916035272	TRUE	-3.085962031252181	2.7028764242078804e-8	TRUE	-1.5574502570310165	8.419997325486759e-4	TRUE	-6.622144123039407	4.22888046677627e-9	TRUE	-2.199582192879026	5.5755182919881094e-6	TRUE	-4.511348506412881	1.2079711397807448e-7	TRUE	C
Vitvi05_01chr01g12650	-0.19129504431285013	1	FALSE	-0.6138682752181703	0.23207316580056916	FALSE	-0.8051633195310205	0.07751792222068256	FALSE	-1.1238052380991177	0.00297395244891725	TRUE	-2.914696154295605	3.290621893425831e-12	TRUE	-1.0328313113366352	0.0062895156520323	TRUE	-3.051319772874317	9.132897711469416e-15	TRUE	-1.3072909002315207	5.465631111517271e-4	TRUE	-4.101115621370432	1.8841194451921172e-14	TRUE	C
Vitvi05_01chr01g13120	0.3504656274601696	0.5882098947470853	FALSE	-0.32054899061118397	0.41163129134150866	FALSE	0.029916636848985635	1	FALSE	-1.0440988375724638	1.6851226242375323e-5	TRUE	-2.451031771193913	2.163501223492671e-23	TRUE	-1.0581266050282034	1.1938832546128027e-5	TRUE	-3.385120536516265	3.652955288677459e-40	TRUE	-0.6696430500135393	0.00845783773668199	FALSE	-2.9856393637200616	2.752802076073054e-28	TRUE	C
Vitvi05_01chr01g13870	-0.3691550349810773	0.5559511117654561	FALSE	-0.27117758587033175	0.5622476671265355	FALSE	-0.6403326208514091	0.03038684824070551	FALSE	-0.4970408171287912	0.06020097689386402	FALSE	-2.240354625063438	1.3885445577221068e-14	TRUE	-0.29133291512199494	0.3051556288485027	FALSE	-3.943889287430099	8.397274171702997e-22	TRUE	-0.2320045841171665	0.453499941200022	FALSE	-3.308622936232417	8.892174749535358e-16	TRUE	C
Vitvi05_01chr01g13880	-0.05491777766959816	1	FALSE	1.0989104224013222	0.02958911167116736	TRUE	1.043992644731724	0.040291931154267	TRUE	-0.9636611005047148	0.03014297392454419	FALSE	-3.2976517861505763	1.889628357413974e-15	TRUE	-1.2310932457229988	0.00435816961547826	TRUE	-5.275922142805889	2.553019849829433e-29	TRUE	-1.503151330795467	4.537440040000759e-4	TRUE	-6.2573081490307345	3.958110952327159e-27	TRUE	C
Vitvi05_01chr01g14110	-0.150019943956689	1	FALSE	0.11322153663457094	1	FALSE	-0.03679840732211807	1	FALSE	-1.335124415273244	0.00168236764743089	TRUE	-3.036972547367789	4.9281167101694274e-12	TRUE	-0.9945369715044526	0.02205210774562783	FALSE	-2.4118135840109827	9.775496418947422e-9	TRUE	-1.27975346805771	0.00300016014410497	TRUE	-3.4683730870828104	1.0005904564205662e-12	TRUE	C
Vitvi05_01chr01g14180	0.09675040394542693	1	FALSE	-0.16435138539338548	0.7775015658545761	FALSE	-0.06760098144795854	1	FALSE	-0.2331959899851378	0.33985787972091014	FALSE	-1.7469826776266195	9.947573117963754e-13	TRUE	-0.06303937571100722	0.8271384748183082	FALSE	-3.069873645526279	5.375457379957851e-29	TRUE	-0.48471714854617104	0.02958720965263989	FALSE	-2.7083243755887083	1.9715426004437958e-23	TRUE	C
Vitvi05_01chr01g14790	-0.08088899855749965	1	FALSE	0.06950844656499468	1	FALSE	-0.011380551992504973	1	FALSE	-0.567856451601654	0.17066082599090782	FALSE	-3.194063184798982	1.7398226297153883e-9	TRUE	-0.9314894900386868	0.01576167953221854	FALSE	-5.6958930797284255	2.026574390537762e-7	TRUE	-0.2274803292549981	0.6376164410622855	FALSE	-2.476173109642481	9.153881600789378e-7	TRUE	C
Vitvi05_01chr01g15000	-0.27112161177968264	0.33389132869316396	FALSE	0.5051219053109259	0.0019378113135009917	FALSE	0.23400029353124324	0.2558821729130747	FALSE	-1.0586240556908526	4.3452905136437136e-12	TRUE	-2.2607320841054066	1.2981226409231655e-27	TRUE	-1.06144985622007	2.8756456185639093e-12	TRUE	-2.7370793772196147	3.815187190758901e-36	TRUE	-1.052974218696404	3.328093329567382e-12	TRUE	-2.764722790528887	4.2554689027638584e-34	TRUE	C
Vitvi05_01chr01g15320	0.01169113547540212	1	FALSE	-0.35050338285057886	0.3739355211335434	FALSE	-0.33881224737517673	0.39127711509941965	FALSE	-1.282212494494241	2.6818876431989205e-6	TRUE	-3.657176253358531	3.8014090408914536e-10	TRUE	-1.475662744252845	5.3120618272991824e-8	TRUE	-3.221928939165107	3.520746834669459e-12	TRUE	-1.355177998546924	2.748474296257832e-6	TRUE	-6.668735818390874	6.426490784874674e-8	TRUE	C
Vitvi05_01chr01g15480	-0.20403946357083436	0.9471276869000769	FALSE	0.012606504477966664	1	FALSE	-0.1914329590928677	0.7207273343378282	FALSE	-0.7796597642642918	6.131715771968818e-4	FALSE	-2.07349049665485	2.835465796116844e-15	TRUE	-1.0196027107605528	6.225679126438881e-6	TRUE	-4.215968474786289	5.53223495788203e-30	TRUE	-1.090630599818617	2.8964832883707324e-6	TRUE	-3.5958366947570983	9.537956214268176e-20	TRUE	C
Vitvi05_01chr01g16220	0.45753645664370934	0.3490915863100444	FALSE	-0.8523029052853316	0.002424084024672886	FALSE	-0.39476644864162225	0.27067672296934714	FALSE	-0.9491827257038348	2.108407902904464e-4	FALSE	-2.3050827697456144	3.2100158364047643e-16	TRUE	-1.19328931112033	2.0878131028730907e-6	TRUE	-3.1796665415366103	8.6840255733809e-28	TRUE	-0.886830691360059	6.96225793217903e-4	FALSE	-2.5933211885538894	1.5958122742967448e-16	TRUE	C
Vitvi05_01chr01g16980	-0.32381121245832384	0.5539317944718245	FALSE	-0.32327653007666507	0.3191576126644136	FALSE	-0.6470877425349889	0.009410925416611697	FALSE	-1.175238069213916	7.189821628219112e-8	TRUE	-2.9041321152697632	2.9800783543731277e-25	TRUE	-0.9279863541814652	2.365566426677062e-5	FALSE	-2.5970690840372415	1.3162079805014218e-22	TRUE	-1.340473590603567	1.3647128078595e-9	TRUE	-2.8184776610990623	1.4062611025378124e-20	TRUE	C
Vitvi05_01chr01g17930	0.4719680052448465	0.06731074258014921	FALSE	-0.5172259362833368	0.013081813319188276	FALSE	-0.045257931038490316	1	FALSE	-0.9164021163045394	9.802439879412342e-7	FALSE	-2.208625615642185	3.718418552944553e-17	TRUE	-0.5015170219318171	0.00730164229785755	FALSE	-2.7466220505658625	5.313287012303028e-29	TRUE	-0.7849826746233038	2.92774496879857e-5	FALSE	-2.64994694374567	3.530843003691604e-20	TRUE	C
Vitvi05_01chr01g18070	-0.4793002085285512	0.6475270105121897	FALSE	-0.41228574173772314	0.5106518173403019	FALSE	-0.8915859502662743	0.03553102149429558	FALSE	-1.0524498482632263	0.00381721407913138	TRUE	-3.097145650636264	1.8328553260083497e-19	TRUE	-0.8326384000619774	0.02446405745277599	FALSE	-3.5704348003491435	8.552300518129172e-25	TRUE	-0.5882228541097341	0.13744244774048084	FALSE	-3.3441270549043125	2.9961031397382667e-21	TRUE	C
Vitvi05_01chr01g18080	-0.1675862003218352	1	FALSE	-0.2610023913037102	0.6713614788684626	FALSE	-0.4285885916255454	0.2842325304816999	FALSE	0.23256781672852136	0.4880646374466436	FALSE	-2.230893319495468	1.0329217970906741e-14	TRUE	0.1599881083226167	0.642879909244992	FALSE	-3.3502374284889607	1.150497659833088e-25	TRUE	0.38156604643601344	0.226747942186414	FALSE	-3.084663609100656	1.3564805003428747e-20	TRUE	C
Vitvi05_01chr01g18160	-0.21720636134725843	0.5896913339461668	FALSE	-0.07130880152559632	1	FALSE	-0.2885151628728547	0.1445232812883433	FALSE	-0.8468292092601077	3.7093024589795375e-8	FALSE	-3.0005333794902396	2.320558160748841e-33	TRUE	-0.9931870468800978	1.0885360139315231e-10	FALSE	-3.5211489722408813	3.555105367257357e-47	TRUE	-0.9023015325748798	1.3316633420476858e-8	FALSE	-2.7858078593721745	1.909541090627354e-24	TRUE	C
Vitvi05_01chr01g18810	0.018926641263563842	1	FALSE	0.7665368020577645	0.1951878480013514	FALSE	0.7854634433213283	0.17442720926850527	FALSE	-0.14894611366969324	0.8102734229059795	FALSE	-3.2954685313356853	5.653444965858452e-10	TRUE	-1.128209641292313	0.01313676458213825	TRUE	-3.199647772261495	1.9485215225670523e-8	TRUE	-0.52805553965473	0.29875644152740644	FALSE	-3.1965556254925245	1.7735382977733153e-11	TRUE	C
Vitvi05_01chr01g22370	-0.28730543241596745	0.3558361059172242	FALSE	-0.12684956061850514	0.7753018279686402	FALSE	-0.41415499303447256	0.02795031807035804	FALSE	-0.41851948906123165	0.01167506462066579	FALSE	-2.1189124708426097	7.287428115088032e-28	TRUE	-0.15373941691527057	0.4093368709438393	FALSE	-2.655639721635854	1.056104629943238e-41	TRUE	-0.5451986110899617	8.709374081361683e-4	FALSE	-2.7286377170804372	9.612241876476244e-32	TRUE	C
Vitvi05_01chr01g22400	-0.1404227425058425	1	FALSE	0.21451359282753116	0.732467606532086	FALSE	0.07409085032168866	1	FALSE	-0.5857556039914052	0.02740619229282004	FALSE	-1.9223984294341383	1.4414286307360137e-12	TRUE	-0.5807169954495809	0.02827469459677107	FALSE	-2.5147382642514233	8.585293619802822e-20	TRUE	-1.0874180481629718	1.8107701438874444e-5	TRUE	-3.063397141185786	1.383382116183853e-22	TRUE	C
Vitvi05_01chr01g22620	0.024188716961950903	1	FALSE	-1.0313407648838009	0.001516383191001777	TRUE	-1.00715204792185	0.002020261367535449	TRUE	-0.46563006994079714	0.1702447134600226	FALSE	-3.052277785868506	6.064164129029716e-6	TRUE	-1.25013220453635	3.565313060218094e-5	TRUE	-5.469408875402116	3.410771752915084e-7	TRUE	-0.31287355213069334	0.4106837593340361	FALSE	-4.502122986227133	4.412810080368098e-6	TRUE	C
Vitvi05_01chr01g22830	0.1970967488860309	1	FALSE	-0.793519983016199	0.1331241665849335	FALSE	-0.5964232341301681	0.3155549587177171	FALSE	-0.4179793059609266	0.3811450232440981	FALSE	-2.2115225478487885	3.7268457892083735e-8	TRUE	-0.18528971018397716	0.7238037711378735	FALSE	-2.7033319195609207	9.201413270108074e-12	TRUE	-0.21901588006670625	0.6888625919983739	FALSE	-3.212371442882678	8.702826546779425e-14	TRUE	C
Vitvi05_01chr01g22860	0.1622105176360086	1	FALSE	-0.7603411245205913	0.23232141098281353	FALSE	-0.5981306068845826	0.4028400274822402	FALSE	-1.0647337283694642	0.02702840053938414	TRUE	-2.82313538417557	2.5312359591708193e-8	TRUE	-1.177166487112587	0.01263383347153793	TRUE	-4.056468670230686	2.7569187739260955e-14	TRUE	-0.8810704172959275	0.07967740413273142	FALSE	-3.5030080617523613	3.890650210971835e-9	TRUE	C
Vitvi05_01chr01g24280	-0.01118803729099022	1	FALSE	0.1646642946030395	0.9102885048283571	FALSE	0.15347625731204928	0.9430285821695451	FALSE	-0.535290060930594	0.05768616488328142	FALSE	-2.2874321367214203	2.0701266950924156e-15	TRUE	-0.630387338301099	0.02176407684986986	FALSE	-3.2448253761513626	1.882925007896852e-27	TRUE	-0.5677153632594901	0.04586604320944816	FALSE	-2.73098019780335	1.0120293758270883e-17	TRUE	C
Vitvi05_01chr01g24660	0.09831165482249336	1	FALSE	0.49773773192808374	0.1578534832666768	FALSE	0.5960493867505772	0.06908099347028443	FALSE	0.698986672351059	0.01201952538247472	FALSE	-1.2157693768259112	4.490669463770839e-5	TRUE	0.25581325653860465	0.4086378718802144	FALSE	-2.381900017945073	5.496293823550287e-16	TRUE	0.24183890526755797	0.45536650926289823	FALSE	-2.5360701595045354	2.0322342197661808e-16	TRUE	C
Vitvi05_01chr01g25100	-0.1333556520430681	1	FALSE	0.1706053431756835	0.9613124591059328	FALSE	0.037249691132615406	1	FALSE	-1.2997096686253498	1.6629319763857814e-5	TRUE	-2.861506485993293	2.220862761282446e-17	TRUE	-0.8857642032268207	0.00392237823186924	FALSE	-4.869575200920627	6.328484804401728e-33	TRUE	-0.9506626834865052	0.00231628742594984	FALSE	-5.672099704762394	2.5865173306342646e-24	TRUE	C
Vitvi05_01chr01g25120	0.047686430620149475	1	FALSE	-0.9033966400141866	0.001519599759976182	FALSE	-0.8557102093940371	0.002877608324066239	FALSE	0.41397645999373023	0.14276894302575546	FALSE	-1.7003445270027944	2.1713278083089298e-11	TRUE	-0.11730466305420828	0.7235780760390432	FALSE	-2.5937697611078896	2.1532199155091983e-24	TRUE	0.37806711273077925	0.1934278134214111	FALSE	-2.186773684891355	3.7179276987876023e-16	TRUE	C
Vitvi05_01chr02g00150	-0.16906742448712417	1	FALSE	-0.4464876887125959	0.5864806024484477	FALSE	-0.6155551131997201	0.32718232177048157	FALSE	0.2951070993573075	0.5792755633358543	FALSE	-1.6026084125767996	2.6188329869775834e-4	TRUE	-0.329612285804755	0.5185599512651563	FALSE	-3.49299851414614	1.4080873805428157e-12	TRUE	-0.00772520481518329	1	FALSE	-2.7548674403733067	7.236622929426792e-9	TRUE	C
Vitvi05_01chr02g00180	-0.1807394181906596	1	FALSE	-0.4270389097079773	0.4323550781884738	FALSE	-0.607778327898637	0.16881551147864785	FALSE	-0.403590144776499	0.29411449941682727	FALSE	-2.516454336103221	2.8444153596981987e-11	TRUE	-0.8000436064848558	0.02121929932765995	FALSE	-3.5264605006699896	1.7246330547296723e-18	TRUE	-0.6557785679146461	0.070976709408869	FALSE	-3.982466781449749	1.4848017494358105e-19	TRUE	C
Vitvi05_01chr02g00190	-0.16750807087023695	1	FALSE	0.48180071549075704	0.16528215116797304	FALSE	0.3142926446205201	0.46909849545705495	FALSE	-0.41609456039628384	0.14699808059300554	FALSE	-2.2963378434149337	3.728768862862395e-20	TRUE	-0.36559810904716394	0.2041901298984513	FALSE	-2.8423439826501022	5.693685249076843e-30	TRUE	-0.8805482460441278	8.692038301355935e-4	FALSE	-3.4425859491993975	1.4577180356079815e-40	TRUE	C
Vitvi05_01chr02g01520	0.058262484871266985	1	FALSE	0.044342955963194756	1	FALSE	0.10260544083446174	0.9885449789706058	FALSE	0.07381798848881128	0.7835523343173513	FALSE	-2.1059012995952155	1.0295094155575972e-25	TRUE	-0.17185351939944837	0.4525707747120806	FALSE	-2.5662426859593377	8.274688795675645e-39	TRUE	-0.32808360288690097	0.1299710897979765	FALSE	-2.8805251742333025	7.07434515072812e-38	TRUE	C
Vitvi05_01chr02g01620	-1.0775011193619872	0.41085833024731594	FALSE	2.7201810168092386	4.265562521746185e-5	TRUE	1.6426798974472516	0.023671189104195765	TRUE	-0.5041155703397102	0.49677588085067015	FALSE	-3.0268484850416297	1.2432308877751234e-6	TRUE	-0.08213843605276216	0.9345936352513105	FALSE	-2.5219123637124867	3.530142906568442e-5	TRUE	-0.711225758882928	0.3205181419595158	FALSE	-3.605879337966732	1.0126657292723188e-8	TRUE	C
Vitvi05_01chr02g01930	0.12783151495138037	1	FALSE	0.467339946804721	0.2918903655701995	FALSE	0.5951714617561014	0.13295187258347954	FALSE	0.8473483348231381	0.00706780137215735	FALSE	-2.3298049198659587	1.6291839317051146e-7	TRUE	0.53698455761944	0.09785137357731778	FALSE	-2.69422066112378	4.4764410625247965e-11	TRUE	-0.2947837649892892	0.4121137008221413	FALSE	-4.585793265658402	2.8302271126337703e-16	TRUE	C
Vitvi05_01chr02g02510	0.12723631295274015	1	FALSE	-0.08746350203471033	1	FALSE	0.03977281091802982	1	FALSE	-0.14366190849213134	0.7999429677698424	FALSE	-3.5064706400867123	6.014266528274961e-11	TRUE	-0.7045686692403328	0.10593432716399032	FALSE	-7.93187518901398	3.3463380059790283e-10	TRUE	0.13361797198833417	0.8218896488352546	FALSE	-3.2317519570134285	1.696902979487102e-8	TRUE	C
Vitvi05_01chr02g03220	-0.026009421618923428	1	FALSE	-0.24549775827739792	0.9186484291809137	FALSE	-0.27150717989632134	0.8603583503676516	FALSE	-1.3568318060571205	7.586643580846488e-4	TRUE	-2.732484114575218	6.198411982385744e-13	TRUE	-1.4264033101673177	3.577926673187168e-4	TRUE	-4.2258552571027606	1.9450477597160154e-28	TRUE	-1.858464690511617	2.604421007270567e-6	TRUE	-5.367182219090618	4.580470723699777e-38	TRUE	C
Vitvi05_01chr02g03810	-0.19220736772443198	1	FALSE	-0.17592654687143028	0.8813100640238053	FALSE	-0.36813391459586225	0.36321980224687916	FALSE	-1.1834499697578704	1.3683916967669814e-5	TRUE	-3.0544889452686763	8.373752166340698e-14	TRUE	-0.8251884868570297	0.00308893053471844	FALSE	-3.56890715644353	1.6803547827377312e-16	TRUE	-0.6317417281174492	0.03206105648249195	FALSE	-7.729870388702811	3.310221386891507e-10	TRUE	C
Vitvi05_01chr02g04010	-0.45818263930345077	0.005089829654084397	FALSE	-0.22704739237501145	0.21837415680742409	FALSE	-0.6852300316784622	6.472677358058427e-7	FALSE	-0.962393630830604	5.1548084075163105e-12	FALSE	-3.981198179728531	5.270043571663791e-44	TRUE	-1.0912607274580506	4.445482632368773e-15	TRUE	-4.543140496947073	2.4434371657627576e-45	TRUE	-1.1776950796550607	6.125702243657784e-15	TRUE	-4.319945995916796	3.909713076862079e-28	TRUE	C
Vitvi05_01chr02g04220	-0.09213324914228527	1	FALSE	0.06822456436487369	1	FALSE	-0.023908684777411576	1	FALSE	-0.5199756324227773	0.04420790066921003	FALSE	-2.460871509392069	7.762617871980435e-18	TRUE	-0.3077289970456736	0.26053937600259097	FALSE	-2.7395675903058865	3.2246640368538488e-21	TRUE	-0.0644440136209374	0.8641493945244241	FALSE	-2.507416655197429	8.031538391803125e-17	TRUE	C
Vitvi05_01chr02g04350	0.08009386944307718	1	FALSE	-0.1294960751453643	1	FALSE	-0.0494022057022871	1	FALSE	-0.4544481921729506	0.1763091652202307	FALSE	-2.0329312501059476	1.4922126852480547e-11	TRUE	-0.5192545871077516	0.11069500698781064	FALSE	-3.075706292755381	4.9152361293906326e-23	TRUE	-0.5309129990395808	0.1116177729207429	FALSE	-3.8681949419295303	1.0446460828047163e-29	TRUE	C
Vitvi05_01chr02g05020	0.2507242814814421	0.8514349627163847	FALSE	0.5260558413869809	0.07342848866685195	FALSE	0.776780122868423	0.003419822760203537	FALSE	-0.7575901053362128	0.00235213000791936	FALSE	-2.3135303135801357	8.554243287151168e-14	TRUE	-0.6911947564419428	0.00519119683209695	FALSE	-3.0337241984697623	3.126841411354695e-21	TRUE	-0.4955338456455199	0.05300624663751117	FALSE	-2.440684084362368	7.268872872072499e-17	TRUE	C
Vitvi05_01chr02g05130	-0.33708479041490796	0.7994703839160541	FALSE	-0.035109639181703726	1	FALSE	-0.3721944295966117	0.4440847817718685	FALSE	-0.7561028197546146	0.01568599612842899	FALSE	-1.950768830029922	8.165052729335171e-10	TRUE	-0.2280644443074422	0.5282375254331664	FALSE	-2.006576955918668	1.4514377577424808e-10	TRUE	-0.4011875528646439	0.24565933101633936	FALSE	-2.4517895857901166	5.613221611351081e-13	TRUE	C
Vitvi05_01chr02g05610	0.07755699624441925	1	FALSE	-0.012822665934381678	1	FALSE	0.06473433031003757	1	FALSE	-0.1820220640764113	0.6219589552555744	FALSE	-1.694953957054424	1.1818085431822731e-8	TRUE	-0.179783979749092	0.6155127739708662	FALSE	-2.59879067284344	4.4461648241327415e-18	TRUE	0.03015262095593992	0.9650896693778752	FALSE	-2.200278140072692	4.898521170838278e-12	TRUE	C
Vitvi05_01chr02g06850	-0.706742257819303	0.7367883730939351	FALSE	3.163736683600032	1.1134255313269756e-7	TRUE	2.456994425780729	6.692104638578424e-5	TRUE	-0.5756211574145217	0.4100502045285363	FALSE	-4.732205738882438	6.89783898157628e-7	TRUE	-0.7936744121014605	0.22499284688909577	FALSE	-3.382805352992585	5.691846229998611e-6	TRUE	-1.5889089402721597	0.0082420170724843	TRUE	-5.316458093223115	9.166574762984102e-15	TRUE	C
Vitvi05_01chr02g06930	-0.14238211800961814	1	FALSE	0.29882761727720375	0.5814341566217381	FALSE	0.15644549926758558	0.9674053005624637	FALSE	-0.4477127912454339	0.15100098706025408	FALSE	-1.9948750410193268	3.445027632906926e-13	TRUE	-0.6947361748890927	0.01753544191317222	FALSE	-2.3477035467823093	9.02916024680184e-18	TRUE	-0.2728811245152502	0.4260535481923174	FALSE	-2.434563004848511	2.481796126296295e-18	TRUE	C
Vitvi05_01chr02g07350	-0.49535500554880246	0.5871528293466701	FALSE	0.007032392449181913	1	FALSE	-0.48832261309962055	0.34308299767503364	FALSE	-0.7669306235888372	0.0390833336178973	FALSE	-4.121288273806547	3.485097986375913e-9	TRUE	-1.4596015197696932	3.645387098385751e-5	TRUE	-3.3127445712846253	9.860591810561563e-10	TRUE	-0.8144399169509867	0.02857383639143487	FALSE	-2.4951211316594892	9.146407130643305e-8	TRUE	C
Vitvi05_01chr02g07620	-0.16390592431430917	1	FALSE	0.17916810375102665	0.7450162032159059	FALSE	0.015262179436717494	1	FALSE	-0.6046258156150252	0.00625230364425474	FALSE	-2.2158004741502837	1.54477983193708e-23	TRUE	-0.8032967655473493	1.9066771114236073e-4	FALSE	-2.983209267034297	4.244574661470127e-39	TRUE	-1.0469040693992235	8.575631053994216e-7	TRUE	-2.8206412909080116	1.6469055297582247e-31	TRUE	C
Vitvi05_01chr02g07810	-0.009853086678072597	1	FALSE	-0.27976488975864533	0.5110175570144788	FALSE	-0.28961797643671794	0.47534326809541416	FALSE	-0.30701321971077405	0.2637709757503042	FALSE	-2.090411909859374	1.2900410195224906e-15	TRUE	-0.2660178807520492	0.33376649094248095	FALSE	-2.801543796147017	7.882341822993679e-24	TRUE	-0.24456443333993488	0.400055146674575	FALSE	-3.08207946251222	8.110775118227417e-21	TRUE	C
Vitvi05_01chr02g07940	-0.39682266575916547	0.38618274887202164	FALSE	0.07707672478711819	1	FALSE	-0.3197459409720473	0.3479769121790269	FALSE	-0.916367942565115	5.751321714584861e-5	FALSE	-3.319423730692972	3.7168356122337547e-36	TRUE	-1.1474785556274292	3.2923431894492876e-7	TRUE	-3.6463384707413726	1.1654306459305527e-43	TRUE	-0.8444850317792474	2.4362582216252025e-4	FALSE	-2.8328690112271113	5.30766170585668e-25	TRUE	C
Vitvi05_01chr02g08120	-0.28068488306919626	0.5235246147539058	FALSE	-0.3085547885617228	0.2293049676379398	FALSE	-0.5892396716309191	0.004337172339143836	FALSE	-0.8689069242237633	4.958552234450468e-6	FALSE	-2.136555514183064	3.685828881616257e-17	TRUE	-0.896897233090891	2.23542511567685e-6	FALSE	-3.490200643607891	3.722060599740584e-31	TRUE	-0.6927586375268705	5.573382511039589e-4	FALSE	-3.731386913464529	9.361674670545808e-18	TRUE	C
Vitvi05_01chr02g09070	-0.23960258890675934	1	FALSE	-0.2708099348648883	0.6666420848095307	FALSE	-0.5104125237716476	0.18499964956587658	FALSE	-0.5308141068423633	0.08742217413624032	FALSE	-1.7153946267046427	1.487746308946927e-9	TRUE	-0.40670607145372034	0.20112751992938796	FALSE	-2.1234364591315416	5.982142062363887e-14	TRUE	-0.5244669467909632	0.09665693810561504	FALSE	-2.2890230726266108	7.317223236243681e-15	TRUE	C
Vitvi05_01chr02g10540	0.36603090284734485	0.9438255346718524	FALSE	-0.38106153315573915	0.6558151526134395	FALSE	-0.015030630308394303	1	FALSE	-0.8946389715695204	0.03609121565161345	FALSE	-2.8002421147968795	1.5453758299755299e-9	TRUE	-1.5803642030166665	7.959061304880564e-5	TRUE	-4.35872635117181	4.6834597718620764e-18	TRUE	-0.5706352763067236	0.21485276999993855	FALSE	-3.713324610450252	1.3386105864280207e-10	TRUE	C
Vitvi05_01chr02g11380	-0.3730212765556615	0.8037506544239577	FALSE	1.4648933823679002	3.14408742652815e-5	TRUE	1.0918721058122387	0.003192692556331805	TRUE	-1.5624313543804584	3.0148550482432786e-6	TRUE	-3.5058267148163456	6.957704520353683e-14	TRUE	-1.5914921859532796	1.9225726896724713e-6	TRUE	-4.186145999175274	1.996778493038374e-17	TRUE	-2.249279877159091	2.170452328454259e-11	TRUE	-6.614519612567514	2.6908980771755262e-17	TRUE	C
Vitvi05_01chr02g11410	-0.26232251003670787	0.8415657929566595	FALSE	0.2695387005506055	0.5528052472786881	FALSE	0.007216190513897654	1	FALSE	-0.6643203591264654	0.00908662233377216	FALSE	-1.985393170857755	2.9251599376700508e-15	TRUE	-0.548275636312201	0.03356858474067253	FALSE	-2.1801893363575773	3.0613725416066574e-18	TRUE	-0.607527833046828	0.01893006885716429	FALSE	-2.287916214690696	6.525057258140407e-19	TRUE	C
Vitvi05_01chr02g11570	-0.11795184264876642	1	FALSE	0.8997330545398003	0.05114188931605072	FALSE	0.7817812118910339	0.10245983200422151	FALSE	-1.0074500933111328	0.01438595480984542	TRUE	-3.936361633025895	4.769143935912102e-8	TRUE	-1.2844781807566694	0.00148395194712606	TRUE	-7.142143793055159	1.4789311154370951e-8	TRUE	-0.8483718157944513	0.0376317480415386	FALSE	-6.644864831060107	3.047984353565121e-11	TRUE	C
Vitvi05_01chr02g11590	-0.33437841054000234	0.6751279712150566	FALSE	-0.27801295169370643	0.562817680894247	FALSE	-0.6123913622337087	0.04797519173671067	FALSE	-0.6175672954512716	0.02177422894044596	FALSE	-2.0538576526666388	6.141657233712298e-14	TRUE	-0.7093422706720719	0.00724242747654608	FALSE	-1.9091887249724584	6.975450795309723e-13	TRUE	-0.488892697548736	0.08248160020825819	FALSE	-2.1679805344971173	1.4538360599567126e-13	TRUE	C
Vitvi05_01chr02g11680	-0.5025944189911975	0.39647557115478244	FALSE	-0.3241114618397579	0.5402940831053231	FALSE	-0.8267058808309555	0.013598932103278	FALSE	-0.6006131842196073	0.05440382507384395	FALSE	-1.9084627494448945	8.803553999850112e-10	TRUE	-0.8339189214317864	0.00532221259168454	FALSE	-2.5548088387432517	7.902854172266707e-16	TRUE	-0.7939408689608191	0.0094632658447773	FALSE	-2.1647139945381073	2.717379313291403e-10	TRUE	C
Vitvi05_01chr02g11890	-0.1885278978261929	1	FALSE	-0.22095673455892345	0.6705911676898237	FALSE	-0.40948463238511634	0.199244213247142	FALSE	-0.4698040819221629	0.06349774583138504	FALSE	-2.3224382673775454	7.7895445504172925e-22	TRUE	-0.8671310972784276	2.4588913826285587e-4	FALSE	-2.5223120955088647	1.7852039208202167e-26	TRUE	-0.8631817776980283	3.108116688331208e-4	FALSE	-2.5263633263351957	7.201474005967415e-23	TRUE	C
Vitvi05_01chr02g11980	0.2571987965045208	1	FALSE	0.5906749467016638	0.6427419326723764	FALSE	0.8478737432061846	0.3546936090721909	FALSE	-0.534283458984313	0.4651601985658793	FALSE	-2.418846020651088	1.1938735638672364e-4	TRUE	0.17993319162315835	0.8301521000922382	FALSE	-3.3178696516509025	2.355680339519557e-7	TRUE	-0.33085474507322327	0.6840410293554788	FALSE	-3.434815420201258	1.3384336894740146e-7	TRUE	C
Vitvi05_01chr02g12250	0.037446786007982964	1	FALSE	-0.43739220954594693	0.313812845333048	FALSE	-0.399945423537964	0.37282907267097193	FALSE	-0.5461227169870602	0.08614348322027973	FALSE	-2.2690059691209172	8.933868992088755e-12	TRUE	-0.5906773352040285	0.05762856260337049	FALSE	-2.1159898607354632	8.610329718116717e-12	TRUE	-0.11259343826057076	0.788463615979296	FALSE	-1.602284611597755	2.9989284547572776e-7	TRUE	C
Vitvi05_01chr02g12340	-0.23983660911071028	0.7822223692913263	FALSE	0.09931426723054138	1	FALSE	-0.14052234188016888	0.86328706747601	FALSE	0.21095926784111105	0.3878171113948062	FALSE	-2.057654655696755	1.542809020061036e-19	TRUE	0.15145802909007952	0.5440904716968988	FALSE	-2.1196955642975612	5.0089985136450275e-22	TRUE	0.13318773781255686	0.6194342632485303	FALSE	-2.5304455923089617	4.9966866380828006e-24	TRUE	C
Vitvi05_01chr02g15480	0.03107354459176576	1	FALSE	0.012735113375241268	1	FALSE	0.04380865796700703	1	FALSE	-0.7965008758885544	0.0017011864732185	FALSE	-2.586294985269815	6.18997347453272e-23	TRUE	-0.6374418594379428	0.01336060506186998	FALSE	-2.7830473559477897	1.6884117761898673e-27	TRUE	-0.7061701991924012	0.00637954860259713	FALSE	-2.573642533528109	7.54928489305065e-21	TRUE	C
Vitvi05_01chr02g15880	-0.007413201830660312	1	FALSE	-0.411733089388228	0.5281657099341466	FALSE	-0.41914629121888836	0.5050960420695078	FALSE	-0.5317275159339078	0.19081869986461483	FALSE	-2.1926590233965455	2.2180156971921785e-8	TRUE	-0.12195981887524926	0.803154405645092	FALSE	-3.617122984817654	4.39608541690478e-16	TRUE	0.01368663452746561	1	FALSE	-3.143120005837722	1.1305753356119398e-11	TRUE	C
Vitvi05_01chr02g18320	-0.042946709065804764	1	FALSE	-0.23283038504214454	0.8633784370486961	FALSE	-0.2757770941079493	0.7578503337524525	FALSE	-0.8149327628442294	0.02258969976971299	FALSE	-1.8978352073275224	1.516686445237377e-8	TRUE	-1.145742789605393	8.641971106852172e-4	TRUE	-2.7796261964222326	1.6135311702600302e-16	TRUE	-0.6780842248279071	0.06705670534565152	FALSE	-2.306179857824256	4.004152918728873e-11	TRUE	C
Vitvi05_01chr02g18380	0.6566579272205267	0.38724905737359877	FALSE	0.17167470340091429	1	FALSE	0.828332630621441	0.07462876964476343	FALSE	-0.8869002134209407	0.02487522882899668	FALSE	-2.8261295155963793	8.785503413847317e-10	TRUE	-0.7171233721369072	0.07380318029887759	FALSE	-2.6287567763834314	4.742007634738411e-10	TRUE	-0.6488014417663324	0.1168578829514556	FALSE	-2.7260056229173184	5.131610102730961e-11	TRUE	C
Vitvi05_01chr02g18460	0.4375852561192348	0.5641053572766709	FALSE	-1.6436342155442965	1.5184686977831433e-7	TRUE	-1.2060489594250616	2.5951786492006945e-4	TRUE	-0.23910980836784568	0.5061894343172558	FALSE	-2.8638491680125244	5.055582673734839e-16	TRUE	-0.42774419759406057	0.18337176780643047	FALSE	-3.2877748882167257	6.779136407921164e-22	TRUE	-0.27689008422560535	0.4581535004771101	FALSE	-2.3314610844096	5.767322074521193e-9	TRUE	C
Vitvi05_01chr02g18680	0.14422569349440414	1	FALSE	-0.3264787094990482	0.5740190868681404	FALSE	-0.18225301600464408	0.9319187803390642	FALSE	-0.27717828550149914	0.4526431914250952	FALSE	-2.1599580366328657	1.2956795537528964e-9	TRUE	-0.13860401698776442	0.7277368377183413	FALSE	-2.7082409449893254	1.0352594750414325e-13	TRUE	-0.1579398656544986	0.7034153211676896	FALSE	-2.1503504832753593	3.1480841747742216e-10	TRUE	C
Vitvi05_01chr02g18790	-0.15608641862602268	1	FALSE	0.6894042935845942	0.23718722500273995	FALSE	0.5333178749585715	0.42113469165435913	FALSE	-1.9743081248865	3.0615720610444788e-6	TRUE	-3.994889991479593	4.303067247583221e-8	TRUE	-2.869785881134454	1.3715966385159268e-11	TRUE	-4.08229962209183	2.4623621261007546e-10	TRUE	-2.235958803056461	7.584724405386394e-8	TRUE	-3.036341422323701	7.2688090843870776e-9	TRUE	C
Vitvi05_01chr02g19480	-0.020196896874887193	1	FALSE	-0.13679093747942908	0.9785256594237415	FALSE	-0.1569878343543163	0.9102391107018841	FALSE	-1.2127799114869922	1.6829298641400598e-6	TRUE	-3.395586562487427	2.7834924197265414e-21	TRUE	-1.1016659760794694	1.3264265477199218e-5	TRUE	-3.914281274292025	1.0253103211322388e-25	TRUE	-1.3071592250750323	4.952634494622674e-7	TRUE	-4.235555950928648	2.2476511778424315e-19	TRUE	C
Vitvi05_01chr03g00080	-0.10962466063133348	1	FALSE	-0.1879927171670204	0.4413335568936415	FALSE	-0.2976173777983539	0.11720975913179651	FALSE	-0.5649000984913911	1.4063097001429256e-4	FALSE	-2.0452832779663934	1.18536544416096e-37	TRUE	-0.21453811737018544	0.1890052329483163	FALSE	-2.638112722047136	2.10241648229327e-59	TRUE	-0.5388223002858299	3.461138157892101e-4	FALSE	-2.3120609305348365	2.49965922022133e-37	TRUE	C
Vitvi05_01chr03g00280	0.32835915244413233	1	FALSE	1.1588980912277305	0.09853053621710174	FALSE	1.487257243671863	0.021468009885909408	TRUE	-1.5092540397055692	0.00818186875657227	TRUE	-3.3591747270803523	2.9295701257334033e-8	TRUE	-1.4777720060605852	0.00928645580885775	TRUE	-4.202446254883215	8.925333226690525e-10	TRUE	-1.0684440595914704	0.07477498172921042	FALSE	-4.788331831358122	4.162858793412703e-13	TRUE	C
Vitvi05_01chr03g00310	0.16924197608563668	1	FALSE	-0.16997296033045844	0.8560886227934713	FALSE	-7.309842448217765e-4	1	FALSE	-0.6478692845423277	0.01255665830251103	FALSE	-2.032835586096213	7.490743603237397e-12	TRUE	-0.7198311784709851	0.00452049136284532	FALSE	-2.289324682434664	3.1092985453938267e-16	TRUE	-0.4853686250890107	0.07254275487381072	FALSE	-2.0044854493526283	1.844687979620596e-12	TRUE	C
Vitvi05_01chr03g00320	-0.3784325263486313	0.5063678298771642	FALSE	0.3363262223007663	0.37314725957032174	FALSE	-0.04210630404786494	1	FALSE	-1.11877207011422	4.967970638650884e-6	TRUE	-2.287289873545313	1.2608119080699296e-14	TRUE	-1.327613559725903	6.010292234091811e-8	TRUE	-3.464025936540666	1.424724779565126e-23	TRUE	-0.8548261116712734	6.100138399682477e-4	FALSE	-2.333105329113223	7.391034923629045e-16	TRUE	C
Vitvi05_01chr03g00570	0.5883833877168029	0.5650206677968123	FALSE	0.8029205927361562	0.1195319408953172	FALSE	1.3913039804529592	0.0016298516053168555	TRUE	-1.5532563425800945	1.1491027705542416e-4	TRUE	-4.211069073546428	1.6967997552350633e-19	TRUE	-1.774021559286131	7.921887153122907e-6	TRUE	-4.011198521766724	1.3428930140245726e-21	TRUE	-2.027806032637804	3.3488733695066957e-7	TRUE	-4.145196924448259	6.326513699263268e-20	TRUE	C
Vitvi05_01chr03g00760	-0.47369374132748426	0.4909429667727597	FALSE	-0.0253492002227225	1	FALSE	-0.49904294155020673	0.22802825644532926	FALSE	-1.0480109854927049	5.883911303167079e-4	TRUE	-2.7433312915610353	2.9776302816737946e-17	TRUE	-1.009390220484245	9.232732309644552e-4	TRUE	-3.0148713415384982	4.102408329780854e-20	TRUE	-0.999807870545254	0.00118580684563679	FALSE	-2.7213289014201982	7.449145854462143e-15	TRUE	C
Vitvi05_01chr03g00810	-0.6396190572903373	0.8431926235506042	FALSE	0.25563630209121374	1	FALSE	-0.38398275519912356	0.8947968522543679	FALSE	-1.9624391084200956	0.00202088603983798	TRUE	-3.999883924804424	4.00688403635889e-7	TRUE	-2.873686807258089	2.456845953269039e-6	TRUE	-7.951409095639328	2.5580397689965902e-9	TRUE	-1.5664322767493075	0.01571445763542795	TRUE	-5.383104863501711	1.5280704677180032e-8	TRUE	C
Vitvi05_01chr03g02850	-0.06523736558208215	1	FALSE	0.3734746630472415	0.29094648117993316	FALSE	0.3082372974651593	0.4304016431900106	FALSE	-1.0473204035532362	4.908139027229573e-5	TRUE	-1.941927802684574	4.3517990810100227e-7	TRUE	-0.7972939404287975	0.00210362498997458	FALSE	-3.682614606699654	4.3600730896150305e-14	TRUE	-0.8710921701746531	8.802669677115693e-4	FALSE	-5.30371718215268	3.031723883713642e-8	TRUE	C
Vitvi05_01chr03g02860	-0.3911129832413277	0.4056636705469485	FALSE	-0.09574033794712182	1	FALSE	-0.48685332118844954	0.08784455654856722	FALSE	-0.8754116163858234	1.3885395359118074e-4	FALSE	-2.952446794936918	3.7177548976868797e-28	TRUE	-0.5270565504482613	0.02758752778199988	FALSE	-3.196979212568755	6.911987904823018e-34	TRUE	-0.4240713966867704	0.0930540264958192	FALSE	-2.6692883063106456	5.203742270139751e-22	TRUE	C
Vitvi05_01chr03g03920	-0.15920599607238028	1	FALSE	-0.035057425564740154	1	FALSE	-0.19426342163712043	0.8317499826142327	FALSE	-0.5178506157119593	0.07883253278512319	FALSE	-3.00998531312057	4.494011744014547e-23	TRUE	-0.7973860284271018	0.0041325196317773	FALSE	-3.463014369081671	3.3646087783912774e-30	TRUE	-0.9794474378370512	4.2306496037240775e-4	FALSE	-3.4085385793247065	7.928137113105541e-23	TRUE	C
Vitvi05_01chr03g03950	-0.19702396149409526	1	FALSE	0.2707458328307623	0.6670348137315512	FALSE	0.07372187133666706	1	FALSE	-0.3245916669377804	0.3321034640297319	FALSE	-2.094847839493336	3.524635668737292e-11	TRUE	0.21819546788334016	0.5294329509720334	FALSE	-2.5701386624326283	5.651844466920041e-15	TRUE	0.14142862514285032	0.7187840773178121	FALSE	-1.723468580125071	1.7646053256235846e-8	TRUE	C
Vitvi05_01chr03g03960	0.32600189540509367	1	FALSE	-1.1524016717350618	0.15137486298097277	FALSE	-0.8263997763299682	0.3767983775348387	FALSE	-0.8931353119324513	0.20180887319574276	FALSE	-5.389342823052276	4.184733483541655e-6	TRUE	-2.6675664690389547	1.711859517785761e-5	TRUE	-4.474105403506052	5.806604552787209e-8	TRUE	-0.9342758566536404	0.18745901762674852	FALSE	-4.896012405155753	8.640547520523537e-6	TRUE	C
Vitvi05_01chr03g04050	-0.26984116393457536	0.8136935153127282	FALSE	0.4029810844538222	0.23775890581755296	FALSE	0.13313992051924683	0.9729120092223733	FALSE	-0.8640999357559108	4.337303021584918e-4	FALSE	-2.127307503226369	3.934043003936538e-17	TRUE	-0.7612883038002138	0.00206269741757306	FALSE	-2.484381303399702	8.438332727210175e-23	TRUE	-0.8906148525390627	3.132563345984123e-4	FALSE	-2.7043989166768627	1.3232480798611124e-22	TRUE	C
Vitvi05_01chr03g05080	0.19285232189887724	1	FALSE	-0.8578144808580915	0.09168468357266733	FALSE	-0.6649621589592143	0.2328643118428633	FALSE	-1.3622720870263023	7.981595095359227e-4	TRUE	-5.532651710563209	1.156355831645701e-17	TRUE	-1.2127454382765224	0.00299808889190211	TRUE	-5.039388806609586	2.2941568407166206e-18	TRUE	-1.160451321435195	0.00611046739880041	TRUE	-8.43082185575453	2.2628606466629547e-11	TRUE	C
Vitvi05_01chr03g05410	0.32545230907873257	0.44477798455280954	FALSE	-0.39346510910952953	0.1221590748059284	FALSE	-0.06801280003079695	1	FALSE	-0.7115655205586162	9.854306500742672e-4	FALSE	-2.984023396285046	1.2528962777753927e-11	TRUE	-0.6162532035245033	0.00327423563642205	FALSE	-3.2763732836480286	1.6075799488998767e-16	TRUE	-0.7181692788396133	0.00114752723917583	FALSE	-3.0729686397954024	2.288730900679805e-13	TRUE	C
Vitvi05_01chr03g05800	0.47304437998173887	0.8473051444016314	FALSE	-0.1641752310947171	1	FALSE	0.3088691488870217	0.8524113198608081	FALSE	-2.2050169351977034	2.4571695838806058e-6	TRUE	-4.762083049498509	1.2643618244611644e-5	TRUE	-2.758009528103359	1.2894061802214492e-9	TRUE	-5.523778232969346	1.3877173764092096e-10	TRUE	-1.3828500810242186	0.00288682321907944	TRUE	-5.356157610293065	2.1518855557223678e-7	TRUE	C
Vitvi05_01chr03g07070	-0.04567170350430996	1	FALSE	-0.008197883650731288	1	FALSE	-0.053869587155041254	1	FALSE	-0.5765917491515345	0.08175794700773988	FALSE	-2.3628900277422455	9.036118152951948e-13	TRUE	-0.4770353441195425	0.15446257789067738	FALSE	-2.5282520892553584	7.474205946488446e-15	TRUE	-0.5148001583128575	0.13404389707274103	FALSE	-2.677893673592637	4.2167504633013286e-14	TRUE	C
Vitvi05_01chr03g07330	0.2735730286099152	0.9847784629263991	FALSE	-0.16666376210581613	0.9920745893024958	FALSE	0.10690926650409908	1	FALSE	-0.8047725630928079	0.01516441516345905	FALSE	-2.3339434605676823	9.19163457971062e-12	TRUE	-0.913488129091583	0.0048841979806258104	FALSE	-3.2095420367390366	9.378445003838308e-21	TRUE	-0.7509686113362728	0.02579189181788448	FALSE	-2.8111981684311975	3.4892530555687252e-15	TRUE	C
Vitvi05_01chr03g07640	-0.6606088116832648	0.014704229055125344	FALSE	0.3162993107879402	0.3082679430366941	FALSE	-0.3443095008953246	0.23648650938833884	FALSE	-0.922779202300806	1.2282023999595444e-5	FALSE	-2.4755549427847465	1.4829903754035283e-23	TRUE	-0.6161998033335809	0.00457812347525097	FALSE	-2.754610915922247	6.0933913836831964e-27	TRUE	-0.8650507038036619	6.424479460217955e-5	FALSE	-3.274534874962334	6.791021304185515e-24	TRUE	C
Vitvi05_01chr03g08230	-0.06675578760495539	1	FALSE	0.2096660991268659	0.9866993945447952	FALSE	0.1429103115219105	1	FALSE	-2.1901293348648156	1.851059784276809e-8	TRUE	-2.518703450266147	6.137134621184821e-11	TRUE	-1.3501639860813557	6.426573562193069e-4	TRUE	-2.6373891328286505	5.738821034562526e-12	TRUE	-1.3079292619960092	0.00108438039434929	TRUE	-2.98926681211461	3.185332116146827e-14	TRUE	C
Vitvi05_01chr03g08380	-0.02937933013144883	1	FALSE	0.15081345286660414	0.9043739994175315	FALSE	0.12143412273515532	1	FALSE	-0.37145049505209654	0.1601093996480079	FALSE	-2.6359190755019997	6.780666307694625e-26	TRUE	-1.2794948804718065	5.3275841331098316e-8	TRUE	-3.278535098017788	5.345634173101799e-37	TRUE	-1.5790642104710206	4.103604701977966e-11	TRUE	-5.1398591518571966	6.717977022598146e-42	TRUE	C
Vitvi05_01chr03g08470	-0.16564404076274267	1	FALSE	0.07812709391795973	1	FALSE	-0.08751694684478292	1	FALSE	-0.5708333161201484	0.08132452613844325	FALSE	-2.740593249587565	3.570979236571318e-14	TRUE	-1.236669783671399	4.1579256888426e-5	TRUE	-3.4721197231863226	5.248947363023405e-19	TRUE	-0.6975277516170354	0.02951464760086674	FALSE	-3.0372900085599586	3.495380613101491e-14	TRUE	C
Vitvi05_01chr03g08720	-0.17835893613196258	1	FALSE	0.05173494803981684	1	FALSE	-0.12662398809214573	1	FALSE	-0.6621318077675737	0.0166352774594144	FALSE	-1.6744398640638014	4.1387649201840636e-10	TRUE	-0.45885835087883614	0.1084696049501528	FALSE	-2.0746812265475545	7.762615361006573e-15	TRUE	-0.5842393474751704	0.03947341946300354	FALSE	-2.3761444747158342	5.767662739584626e-17	TRUE	C
Vitvi05_01chr03g08770	-0.22100783740583338	0.9622298421213635	FALSE	-0.18679425300312455	0.807251468244122	FALSE	-0.40780209040895793	0.23298330382234891	FALSE	-0.5255278773183026	0.04584524027555767	FALSE	-1.592493584224954	3.970035016206667e-10	TRUE	-0.6299778578132076	0.01392938796591352	FALSE	-2.6863880302018175	9.050310162060743e-25	TRUE	-0.4533926933234316	0.09600151563420468	FALSE	-2.546319347677681	1.258582626946133e-20	TRUE	C
Vitvi05_01chr03g10450	-0.3172690632810549	0.43023049007051023	FALSE	-0.054640732877352285	1	FALSE	-0.3719097961584072	0.12782963259096877	FALSE	-1.124111873097781	4.8600305881220165e-9	TRUE	-3.729232088746182	7.890549479826771e-29	TRUE	-1.336688701542056	6.175878805671354e-12	TRUE	-4.259825884811935	2.063748113519218e-29	TRUE	-1.1854577972230993	1.245352438265853e-9	TRUE	-4.727020212796975	1.0255680264925482e-26	TRUE	C
Vitvi05_01chr03g11210	-0.0858561220519995	1	FALSE	-0.021465065150184103	1	FALSE	-0.1073211872021836	1	FALSE	-0.2533525856796964	0.47794542388624134	FALSE	-1.6896592468209033	5.134450518309722e-9	TRUE	-0.853725288707451	0.00452094356965573	FALSE	-2.2904681639875664	1.7005794884792442e-15	TRUE	-0.47074517443069624	0.15359521924786226	FALSE	-1.8755419891064968	9.0819522508509e-11	TRUE	C
Vitvi05_01chr03g11340	-0.5631291172459946	0.11171236225291872	FALSE	-0.08909590519485452	1	FALSE	-0.6522250224408491	0.01616700952282979	FALSE	-0.9683831082396333	4.847682121639601e-5	FALSE	-2.680203140105503	8.103780749980929e-20	TRUE	-0.8771407489367867	2.329719502160608e-4	FALSE	-4.077645273377773	1.0180930703480648e-28	TRUE	-0.707842458666922	0.00430300476763004	FALSE	-3.834988440377404	2.040312771592065e-18	TRUE	C
Vitvi05_01chr03g15410	0.20064520588702847	1	FALSE	1.0040059689761256	7.13054117526485e-5	TRUE	1.204651174863154	1.1557942559128637e-6	TRUE	-1.015544760150124	7.364029400757018e-5	TRUE	-3.3160836706929167	1.9330758531592664e-10	TRUE	-0.6959669053528552	0.00801716336272978	FALSE	-3.80682800351221	2.0926417881099008e-12	TRUE	-1.262642884084052	4.743873341566212e-7	TRUE	-4.429049351300964	7.694457052163692e-12	TRUE	C
Vitvi05_01chr03g19190	-0.04938900627494376	1	FALSE	-0.3723579775163531	0.4959886217251488	FALSE	-0.4217469837912968	0.3882118854065767	FALSE	-0.7469292864894542	0.02362279896408513	FALSE	-2.3495315025792216	9.067813364919905e-14	TRUE	-1.0429776334397125	0.00103916647721446	TRUE	-2.879469218807106	5.832241608939776e-20	TRUE	-0.4752654012883988	0.18275750487854575	FALSE	-2.3310881871097378	7.381863314818804e-13	TRUE	C
Vitvi05_01chr03g19740	0.6193573908526087	0.35727282130339677	FALSE	-0.6922628338479287	0.11826248485439662	FALSE	-0.07290544299532015	1	FALSE	-0.4826570471138437	0.21547378088916017	FALSE	-1.6873733938221456	2.2932824220279087e-5	TRUE	-0.12608630612111377	0.7835790329738095	FALSE	-2.368405357414271	3.665972515965927e-9	TRUE	-0.2269730368181244	0.6115161478716081	FALSE	-4.056845485709574	1.7696559481413736e-10	TRUE	C
Vitvi05_01chr04g00770	0.2142632599895879	1	FALSE	0.037073992775939674	1	FALSE	0.25133725276552754	0.6550694797475646	FALSE	-0.7425962466509471	0.00636833993966877	FALSE	-1.8440488963740764	3.019976950464356e-12	TRUE	-0.4922652793732394	0.08170325112281557	FALSE	-1.9904953499222071	3.0665408491375863e-14	TRUE	-0.7128271321498912	0.00984905267135613	FALSE	-2.6460027589130406	2.0701560360867347e-20	TRUE	C
Vitvi05_01chr04g00840	-0.5582181730619604	1	FALSE	0.2598242310738435	1	FALSE	-0.2983939419881169	1	FALSE	-1.280911533937726	0.10281034612370582	FALSE	-4.094807997846483	2.055560943076755e-4	TRUE	-1.6321205926698183	0.02936437496850187	TRUE	-4.606104185787992	1.4422799928138528e-7	TRUE	-0.826000408782016	0.3189240766604455	FALSE	-4.287258225753513	1.482916787327887e-7	TRUE	C
Vitvi05_01chr04g01020	-0.14195769990480384	1	FALSE	-0.42660426982382144	0.2004927939288319	FALSE	-0.5685619697286253	0.055506818940697054	FALSE	-0.7862477763821224	0.0015264743379171	FALSE	-1.9849679352318876	1.7848065205953674e-14	TRUE	-0.8589050621976617	4.643443749614244e-4	FALSE	-2.0713424918873193	1.640682783356731e-16	TRUE	-0.7070082847047896	0.00557401730357745	FALSE	-2.424343616426385	2.6096668570644262e-14	TRUE	C
Vitvi05_01chr04g01360	-0.3606468597677963	0.6127568033762087	FALSE	-0.29822285563788287	0.5153313497176208	FALSE	-0.6588697154056792	0.03187995555684823	FALSE	-0.4073591634151635	0.16178711657360453	FALSE	-2.2149172926550738	6.21335269425199e-11	TRUE	-0.6527606430514612	0.01604886287127335	FALSE	-4.631129413868925	2.7547159842632387e-18	TRUE	-0.3689975905888676	0.2228987318493299	FALSE	-4.438885545575089	1.5006483292955068e-11	TRUE	C
Vitvi05_01chr04g01380	-0.14292309652421073	1	FALSE	-0.2877189577057927	0.5748885461415063	FALSE	-0.43064205423000346	0.2552598762710498	FALSE	-0.8470084528363506	0.00227178399395652	FALSE	-2.424651828067853	7.890881757552605e-17	TRUE	-1.2709649212716732	2.2103313430334185e-6	TRUE	-2.879275884191903	2.064115555791414e-22	TRUE	-0.5899746505149539	0.04180568468628044	FALSE	-3.5060177614513264	2.805183875922545e-27	TRUE	C
Vitvi05_01chr04g01430	-0.424408431636201	0.6905472438930718	FALSE	-0.6760489631977435	0.11117375749721106	FALSE	-1.1004573948339447	0.0028306110153645714	TRUE	-0.9574059144961842	0.00723213417910645	FALSE	-5.111740807442896	1.4495821297968413e-13	TRUE	-1.691839339396377	5.446629711983359e-7	TRUE	-4.320929991332957	4.0386759246428554e-16	TRUE	-0.8380796756022447	0.02426116624069167	FALSE	-7.097757475715356	1.2977379926125598e-8	TRUE	C
Vitvi05_01chr04g01610	-0.26204266426780626	0.3896082188267413	FALSE	-0.23756880428214922	0.27120543749143544	FALSE	-0.4996114685499555	0.0028712629230866426	FALSE	-0.5579392678784296	2.147977490145533e-4	FALSE	-2.021081775369162	2.090657718016343e-42	TRUE	-0.5441484972918559	2.977838995459323e-4	FALSE	-2.2845788734676975	1.7488366848117526e-54	TRUE	-0.7999248568376979	7.415824991130281e-8	FALSE	-2.6620872602608574	2.1549250339226588e-64	TRUE	C
Vitvi05_01chr04g01940	-0.31596876595683565	0.8857675842796703	FALSE	-0.18599176093481445	0.9397274197502751	FALSE	-0.50196052689165	0.2570762820453444	FALSE	-0.45467569629593646	0.19808725435870397	FALSE	-2.2970924085883095	3.465892534930734e-12	TRUE	-0.8144564704185285	0.01241879801602368	FALSE	-3.5701332895330067	2.976630219523422e-21	TRUE	-0.19380011421090684	0.6401571111444228	FALSE	-2.928898323196252	1.5094625483632645e-15	TRUE	C
Vitvi05_01chr04g02430	0.32674198856017606	0.48707757304276084	FALSE	-0.1885025639808352	0.6850785189545522	FALSE	0.13823942457934082	0.8700468796454676	FALSE	-0.4832939524275818	0.02474582893041384	FALSE	-2.0757518710688427	5.910998763214654e-20	TRUE	-0.431142871284978	0.04580857425917023	FALSE	-3.609924621935431	8.540154901933861e-48	TRUE	-0.32133665405392225	0.16387618824038394	FALSE	-2.820261639021949	2.8303587348369903e-28	TRUE	C
Vitvi05_01chr04g02850	-0.09348675702731205	1	FALSE	-0.5757160650160511	0.07538031533561247	FALSE	-0.6692028220433631	0.02949612118752131	FALSE	-0.5591887487453115	0.04429503058294874	FALSE	-2.955382367428363	9.187470415056432e-23	TRUE	-0.8478598314234946	0.00126445714859181	FALSE	-3.1155477211064273	1.3680493121039991e-27	TRUE	-1.0993697973618288	2.9629184007529825e-5	TRUE	-4.078858337061573	1.9950555649014354e-23	TRUE	C
Vitvi05_01chr04g02950	0.27199464548550967	0.5455110630796595	FALSE	0.06848960913852079	1	FALSE	0.3404842546240305	0.15242047234749814	FALSE	-0.9654706505239832	1.0216276111581517e-7	FALSE	-2.888851404333825	2.962771948798324e-36	TRUE	-0.7476667176244166	3.748423486683757e-5	FALSE	-2.796583059283701	2.3564432274710145e-42	TRUE	-1.103903878058495	1.406343349101944e-9	TRUE	-3.181880992951444	1.505776311299132e-35	TRUE	C
Vitvi05_01chr04g03420	-0.4367392305357821	0.6706171903261904	FALSE	-0.3011828743197035	0.6947904995939599	FALSE	-0.7379221048554856	0.07387145734977804	FALSE	-0.2166393413298057	0.6110241261335647	FALSE	-2.7546202568504303	4.886209068587144e-12	TRUE	0.04911471960419318	0.9268443943623648	FALSE	-2.7799785423232297	2.190845259756725e-11	TRUE	-0.00990249264129149	1	FALSE	-4.29496576837873	2.1394549662302926e-13	TRUE	C
Vitvi05_01chr04g03590	-0.29231935110657586	0.19137083362603324	FALSE	0.02969217108863894	1	FALSE	-0.26262718001793695	0.13515533750026557	FALSE	-0.2101713062778856	0.15956798855870655	FALSE	-2.22322454994782	2.2582284606917845e-36	TRUE	-0.1682641602654047	0.26951710547905305	FALSE	-1.8761103606949403	1.3235553088047947e-31	TRUE	-0.26298242213869577	0.07293526670740952	FALSE	-2.6738897073438266	6.819814746842673e-41	TRUE	C
Vitvi05_01chr04g03600	-0.13048818502951356	1	FALSE	-0.20942917954259405	0.8800696047467438	FALSE	-0.33991736457210764	0.5595992140985758	FALSE	0.7252587152713643	0.02871238691470849	FALSE	-1.4110057143175154	8.06490236569607e-6	TRUE	0.29465031707970374	0.4249591176273259	FALSE	-3.006059261187515	1.0811529757060268e-19	TRUE	0.46567366057086623	0.19182002924250183	FALSE	-2.392570330478948	4.386697558401105e-13	TRUE	C
Vitvi05_01chr04g03690	0.10844897637190587	1	FALSE	0.267494497928918	0.8649953536745271	FALSE	0.37594347430082387	0.6519294601853565	FALSE	-1.27553979187965	0.00862702044674575	TRUE	-1.9840439676886383	0.01761044228956321	TRUE	-1.2127406033260608	0.00231759824742721	TRUE	-5.236684292435819	1.160905350804964e-13	TRUE	-1.2979393030781543	0.00189760014054366	TRUE	-2.7417441321716565	8.455692569714588e-7	TRUE	C
Vitvi05_01chr04g03870	0.06091866095674491	1	FALSE	-0.4470663018309176	0.07181400456720341	FALSE	-0.3861476408741727	0.13748119417327617	FALSE	-0.2786114327120213	0.2128943709086324	FALSE	-2.30128559691779	3.551279327932919e-22	TRUE	-0.08225670828529434	0.7523894778264325	FALSE	-3.6991005372272383	7.0405941932576165e-40	TRUE	-0.1762954876075894	0.4750808824593743	FALSE	-2.7723238524224416	5.071758376128687e-22	TRUE	C
Vitvi05_01chr04g03900	-0.10521123908826285	1	FALSE	-0.6879550913906572	0.04752214141714511	FALSE	-0.7931663304789202	0.016763904829254835	FALSE	-0.7316256154645847	0.01612518221812356	FALSE	-2.1825511095543084	3.969621779720928e-11	TRUE	-0.8884110736286037	0.00258901272207496	FALSE	-2.7517202090316517	6.2057849242329025e-15	TRUE	-0.3147210754720528	0.3654022557516667	FALSE	-2.617118303939073	2.6350690501381065e-11	TRUE	C
Vitvi05_01chr04g04530	-0.04036897659884712	1	FALSE	0.31058097226402387	0.3872287509884497	FALSE	0.27021199566517673	0.48691499604098976	FALSE	-0.08756389519417812	0.78269058374369	FALSE	-1.7161915317888152	7.419702489748746e-13	TRUE	-0.6165874639642801	0.00902497507727247	FALSE	-3.319949737368249	3.993259773111408e-37	TRUE	-1.0614256858423876	3.9863558055567e-6	TRUE	-4.199729992627059	2.038003685189143e-33	TRUE	C
Vitvi05_01chr04g04590	-1.0442024096267246	0.3285110134215016	FALSE	0.6697799633832279	0.4902818973467654	FALSE	-0.3744224462434968	0.8731301083612566	FALSE	-0.7139524428902447	0.26533851676114784	FALSE	-2.6618342254801965	7.441868432895763e-7	TRUE	-0.5416038125450158	0.40913773504668816	FALSE	-4.099164946819495	1.7423506842693994e-14	TRUE	-0.4022386232448292	0.5753861173687862	FALSE	-4.238446590604179	2.1298303586322312e-15	TRUE	C
Vitvi05_01chr04g05120	0.0075727652073498295	1	FALSE	0.023881679801777207	1	FALSE	0.03145444500912704	1	FALSE	-0.783571348137476	0.06663346070235461	FALSE	-5.796412588086321	3.93208908227415e-6	TRUE	-0.510383592563784	0.20978067630749303	FALSE	-6.253787736635123	6.134809307084809e-7	TRUE	-0.5430422600156557	0.18774022513012645	FALSE	-5.791996251455464	4.012292304393988e-6	TRUE	C
Vitvi05_01chr04g05130	-0.24066949658340006	1	FALSE	-0.22738440314882036	0.7983050288391753	FALSE	-0.4680538997322204	0.26348464679997646	FALSE	-0.6557530587980589	0.03823787236872346	FALSE	-2.047537022780999	5.060090124489824e-10	TRUE	-0.4756121403447344	0.14475967930709596	FALSE	-2.26878006864464	4.195098007788208e-12	TRUE	-0.8052170294190713	0.01009111756524588	FALSE	-2.486223934259257	7.528135601368155e-12	TRUE	C
Vitvi05_01chr04g05360	0.5517898026134153	0.8026481457788206	FALSE	-0.24951899075073827	1	FALSE	0.30227081186267696	0.9158754417572365	FALSE	-1.2394133803893124	0.01596870532991306	TRUE	-3.59304484296026	9.950690694086391e-9	TRUE	-1.4716778269643964	0.00350329602879746	TRUE	-4.283904224629344	6.269686574627483e-11	TRUE	-1.308477668327664	0.01162101626314282	TRUE	-3.519349703756227	2.5837923813172943e-9	TRUE	C
Vitvi05_01chr04g06400	-0.016474068029070397	1	FALSE	0.4200690336439013	0.1456015032351163	FALSE	0.4035949656148309	0.16421868224321412	FALSE	-0.648188033870519	0.00433520080278887	FALSE	-2.891458183032291	8.146494125921117e-26	TRUE	-0.8988326391537684	3.770883241387789e-5	FALSE	-3.857574579630138	6.58487339313002e-54	TRUE	-1.466335836868217	3.73220013377876e-11	TRUE	-4.246163333719379	2.9141003418985206e-39	TRUE	C
Vitvi05_01chr04g06740	0.14818373641928803	1	FALSE	0.41059276481347395	0.21765270933533085	FALSE	0.558776501232762	0.0570047509288673	FALSE	-0.11754063064875853	0.7130772005239414	FALSE	-1.9032908001712323	2.4683939124398133e-16	TRUE	-0.2604223731487031	0.3456392534616576	FALSE	-2.34160698075928	7.862497910895272e-24	TRUE	-0.17239387079374197	0.5744664482510727	FALSE	-2.32959008205855	4.0461470828495395e-23	TRUE	C
Vitvi05_01chr04g07550	-0.08095066966324675	1	FALSE	-0.09976952083481531	1	FALSE	-0.18072019049806207	0.8223230695330315	FALSE	-0.6100773753621166	0.01865055494431488	FALSE	-1.990438120843105	3.1148700821075934e-16	TRUE	-0.4989576432772836	0.05802513829673941	FALSE	-1.9141103612533537	2.260848831004241e-15	TRUE	-0.4122454397339128	0.13646432032384315	FALSE	-2.3824913574117756	3.469725093270224e-21	TRUE	C
Vitvi05_01chr04g08820	-0.03492715153802934	1	FALSE	0.11576677678209302	1	FALSE	0.08083962524406368	1	FALSE	-1.1335079943419704	5.398968671009817e-5	TRUE	-3.069638162227797	1.6997927461654476e-27	TRUE	-1.784299656849178	1.4794702493763603e-10	TRUE	-4.106515775571909	1.2818697957370826e-44	TRUE	-1.6604635616170187	2.536658628155963e-9	TRUE	-3.8156334357198776	1.826328927214569e-35	TRUE	C
Vitvi05_01chr04g09030	-0.23777558792783288	1	FALSE	-0.0565462709346955	1	FALSE	-0.2943218588625284	0.9911600706112624	FALSE	-1.4837530779399908	0.01055396822891871	TRUE	-4.082855978638642	4.8315919672930265e-14	TRUE	-1.030892832937317	0.08574717232509492	FALSE	-3.851644943490133	8.413258654277599e-13	TRUE	-1.617098965918157	0.00527466497683479	TRUE	-4.616334965014267	1.2775640522566676e-16	TRUE	C
Vitvi05_01chr04g10970	-0.38059838575409666	0.7460755839695083	FALSE	0.3748443912283219	0.4920532147953886	FALSE	-0.0057539945257747294	1	FALSE	-0.9548311262617188	0.00344854246397935	FALSE	-2.2074182556466764	5.0955741092886335e-11	TRUE	-1.258808227972199	7.613577792477039e-5	TRUE	-2.749401353066842	1.310764415142104e-15	TRUE	-1.0601741041007329	0.00117343531657948	TRUE	-2.6538459315028753	1.70046007082349e-13	TRUE	C
Vitvi05_01chr04g11050	-0.4622050216029169	0.23757568769780862	FALSE	0.515359315006687	0.06523620639514972	FALSE	0.053154293403770037	1	FALSE	-1.2337296718972257	5.4185330556102095e-8	TRUE	-3.337380396335815	2.3106029155342664e-31	TRUE	-0.7657065271179099	8.654746782833046e-4	FALSE	-4.095918728720923	1.105768543945022e-38	TRUE	-1.23116711980321	5.394241341418728e-8	TRUE	-5.074109537792848	7.534314166911964e-26	TRUE	C
Vitvi05_01chr04g12540	-0.0694977544853814	1	FALSE	-0.18451715198609386	0.8992701886257227	FALSE	-0.2540149064714753	0.7046330317146461	FALSE	-0.9205673481095156	0.00168894627802021	FALSE	-2.76958596268274	1.530016722725945e-22	TRUE	-1.0261719003045109	3.922145639253413e-4	TRUE	-3.8372155106190737	1.539937106041348e-39	TRUE	-0.8903098801351652	0.00264157648667677	FALSE	-3.489462418438846	9.63289984578689e-31	TRUE	C
Vitvi05_01chr04g13710	-0.3988925312152474	0.27937118693032525	FALSE	0.29285555646515843	0.3446583685413325	FALSE	-0.10603697475008901	0.9942709312377518	FALSE	-1.034917527285364	3.988921551766846e-7	TRUE	-3.4924027718588264	9.886846456634209e-29	TRUE	-0.7966444948279313	1.1037391536200784e-4	FALSE	-2.6414526521869286	1.9432957900387877e-24	TRUE	-0.5491782942311154	0.01207721081349544	FALSE	-3.961597429709121	5.527019158750042e-19	TRUE	C
Vitvi05_01chr04g13790	-0.010799790066357609	1	FALSE	-0.09549443307201216	1	FALSE	-0.10629422313836977	1	FALSE	-0.28204820292038185	0.28987787051102804	FALSE	-2.111055430068735	1.079961308160043e-18	TRUE	-0.45388306233334447	0.06517424505159444	FALSE	-2.609045529432308	9.832804154351323e-29	TRUE	-0.6385855280857414	0.00848403114240116	FALSE	-2.3330784745413413	5.365484947330046e-20	TRUE	C
Vitvi05_01chr04g13820	-0.4607947923709316	0.836233869875805	FALSE	0.031057217033946028	1	FALSE	-0.42973757533698564	0.6128623379968021	FALSE	-1.07585891050842	0.01649246654298388	TRUE	-3.3710679234755845	7.169233902726615e-12	TRUE	-1.442683298103146	9.168017663786692e-4	TRUE	-3.631336714822461	9.08807504942641e-13	TRUE	-1.1406573495989614	0.01107692447361919	TRUE	-3.0973124085133485	1.7455601138361971e-9	TRUE	C
Vitvi05_01chr04g16020	0.17432259823659466	0.8857698799721272	FALSE	-0.4866950669930894	0.016653976451383126	FALSE	-0.31237246875649477	0.1819787329355716	FALSE	-0.9796301798958268	3.9808359116954074e-8	FALSE	-2.002134992606316	1.225977069290944e-18	TRUE	-1.014554476935977	9.060525271608251e-9	TRUE	-2.426910609415473	3.454067507163254e-27	TRUE	-0.5860330489399227	0.00228018474999279	FALSE	-3.6487903583002104	5.203066231946436e-19	TRUE	C
Vitvi05_01chr04g16080	-0.2228911558890921	1	FALSE	-0.7262866481489638	0.06209418255002081	FALSE	-0.949177804038056	0.00836802131899174	FALSE	-0.6366118918313789	0.06109011710304386	FALSE	-3.05285690320657	9.359317599727855e-18	TRUE	-1.1820773211146691	1.9553480287453148e-4	TRUE	-3.93656633486883	4.851868111720911e-25	TRUE	-0.8680442612658246	0.01032406777650465	FALSE	-4.635563590288614	1.4589475840185662e-16	TRUE	C
Vitvi05_01chr04g16760	-0.3122668095986302	1	FALSE	0.08447591248662911	1	FALSE	-0.22779089711200104	0.9300262053762725	FALSE	-1.4273625356544952	1.8267472392770505e-4	TRUE	-3.182149668493252	2.855361726953783e-18	TRUE	-1.5314079137439254	5.155864293544357e-5	TRUE	-3.3198902054833885	1.1115728308612977e-19	TRUE	-1.5467762936726923	4.781497857478917e-5	TRUE	-3.471409339536238	1.1276780535845726e-20	TRUE	C
Vitvi05_01chr04g16820	-0.19118506015792566	1	FALSE	0.27371197769618705	0.641614824779723	FALSE	0.08252691753826137	1	FALSE	-0.8229981789160853	0.00416017690073119	FALSE	-2.441925690803641	1.0025383391912662e-18	TRUE	-0.8291989047120368	0.00369085858166615	FALSE	-2.457182090985764	4.829599041887455e-19	TRUE	-0.8765310757080024	0.00228545979726462	FALSE	-2.5624933747825716	4.501090162956484e-19	TRUE	C
Vitvi05_01chr04g16860	0.11572444132092491	1	FALSE	0.04384296794749948	1	FALSE	0.1595674092684244	0.9862007505613	FALSE	-1.0385577681679588	6.737274084170533e-4	TRUE	-3.0964586876347653	7.590454932644299e-20	TRUE	-0.8314479002834618	0.0071473339782467	FALSE	-4.313024549064138	7.616861863114525e-33	TRUE	-0.7876618801665162	0.01231812657473996	FALSE	-3.8675746059737337	2.590667484418941e-28	TRUE	C
Vitvi05_01chr04g17080	0.06256300162073626	1	FALSE	-0.024972773615171105	1	FALSE	0.037590228005565156	1	FALSE	-0.9265692445176732	7.612766892796324e-8	FALSE	-2.608533403552248	2.0523182074212433e-25	TRUE	-1.016042652361522	2.426179407364805e-9	TRUE	-2.2614982978494336	2.6599424852339436e-26	TRUE	-0.9639337073238612	4.2782233760976237e-8	FALSE	-3.143156919613716	1.350349667420239e-23	TRUE	C
Vitvi05_01chr04g17910	-0.5246727380634916	0.48514151178878223	FALSE	0.6526603712212071	0.12875342451128496	FALSE	0.12798763315771555	1	FALSE	-1.4208778647093292	2.454094545648492e-5	TRUE	-3.9062630055077214	7.521474208412211e-17	TRUE	-1.7209652673026925	2.2960404975897505e-7	TRUE	-3.3662862837015	3.1380406063594796e-16	TRUE	-2.0118242671314155	1.444108976430514e-9	TRUE	-3.8632813110041218	1.3078858927664695e-18	TRUE	C
Vitvi05_01chr04g18040	-0.17790786290663685	1	FALSE	0.45518473716139424	0.43701616604602195	FALSE	0.2772768742547574	0.7833868082484872	FALSE	0.22450990024896647	0.6218700979112741	FALSE	-1.950178956042065	2.4311625625818543e-8	TRUE	0.07954988619872924	0.8782427010946157	FALSE	-3.4987078982318143	1.5900797238414493e-22	TRUE	-0.08922209464326888	0.8737137909761057	FALSE	-2.703684704478512	6.503080756179296e-14	TRUE	C
Vitvi05_01chr04g18350	-0.19848736970290945	1	FALSE	-0.2902021492723848	0.6260333493612709	FALSE	-0.4886895189752942	0.2205968011674832	FALSE	-0.10412176190913051	0.7964863081207749	FALSE	-2.11453626243484	5.734657024087639e-11	TRUE	0.21894971404510075	0.5287959526958013	FALSE	-2.9462738468369194	1.0669286901095163e-17	TRUE	0.41670677448533694	0.20373424274406837	FALSE	-3.308888971427532	1.1406750762108734e-16	TRUE	C
Vitvi05_01chr04g18470	-0.22056069512679233	1	FALSE	0.3695246031762183	0.3837691382199331	FALSE	0.148963908049426	0.9716737076584696	FALSE	-0.93674313393351	6.790948281191579e-4	FALSE	-1.817346848033235	9.932564662171079e-11	TRUE	-0.9829743937817566	3.2836119742715746e-4	FALSE	-2.0648559633938555	1.3629617990886472e-13	TRUE	-0.5097393514651533	0.0867080098628773	FALSE	-2.2950647638312716	9.364369603924146e-16	TRUE	C
Vitvi05_01chr04g18510	-0.9764074257027032	0.16623590828137766	FALSE	0.29964457582293136	0.8629825393626447	FALSE	-0.6767628498797719	0.2807402648133592	FALSE	-1.0702234797710697	0.02088062914486544	TRUE	-3.03138981204504	7.905477814382422e-10	TRUE	-1.219018741633823	0.00730125362515413	TRUE	-2.5771965345209895	3.547696577120555e-8	TRUE	-1.3444249709720146	0.00323299106729958	TRUE	-4.125596067001742	3.606817473473197e-11	TRUE	C
Vitvi05_01chr04g18550	0.04220677505456004	1	FALSE	-0.12103639435515731	1	FALSE	-0.07882961930059727	1	FALSE	-1.1202062127468189	0.00703494730360497	TRUE	-2.0622197340320496	1.231897317137092e-7	TRUE	-0.7017814909489584	0.10649710638087748	FALSE	-2.2052173830785	1.3859586143071465e-8	TRUE	-0.8357060592283807	0.05478751994783071	FALSE	-2.379064905051836	1.338080131196988e-9	TRUE	C
Vitvi05_01chr04g18600	-0.2759790192818015	0.5888787932600722	FALSE	-0.08031331898527777	1	FALSE	-0.3562923382670793	0.15920240955147238	FALSE	-0.2828295904729421	0.19659229782865564	FALSE	-2.1238976959273135	1.1896372876634704e-20	TRUE	-0.3418928163162535	0.10307324994720932	FALSE	-2.450318188014694	2.4505544463511508e-27	TRUE	-0.6761503788361485	9.45751398886787e-4	FALSE	-3.1115163309977163	6.333008706313313e-24	TRUE	C
Vitvi05_01chr04g18610	0.4888961225180368	0.6688175913452288	FALSE	-1.2046251227835163	0.00411084324136533	TRUE	-0.7157290002654794	0.13995964501696084	FALSE	-1.3036255743719276	5.859545455232765e-4	TRUE	-4.013982504197175	2.2003301332726711e-16	TRUE	-1.5463105119857403	3.387085736889804e-5	TRUE	-4.703858296807786	2.7317517985082135e-20	TRUE	-1.1419261228576882	0.00386457835831668	TRUE	-5.619199598341344	2.9145248636261113e-10	TRUE	C
Vitvi05_01chr04g19190	0.9252919929429697	0.12366853964728113	FALSE	1.6488231639836513	5.984494508396907e-5	TRUE	2.574115156926621	5.023147164247936e-11	TRUE	0.3397026303922819	0.4738282473161153	FALSE	-3.1984903019514497	1.48540950889718e-7	TRUE	-0.430037629776501	0.3405900487210936	FALSE	-4.984293311487101	1.9135748539382238e-9	TRUE	-0.4047771794608838	0.380137540921875	FALSE	-4.99765037486874	2.732489448704144e-19	TRUE	C
Vitvi05_01chr04g19210	-0.5775560007729368	0.00884624283582855	FALSE	0.25637421750508	0.32928611935094704	FALSE	-0.3211817832678568	0.16383389571136467	FALSE	-0.23061392950740456	0.2616505971527129	FALSE	-2.4324461389206413	1.1491503064418185e-19	TRUE	-0.25748683105035947	0.19445341202739583	FALSE	-4.422636666823191	2.115749897517909e-23	TRUE	-0.22137401774240736	0.2843444380577881	FALSE	-3.5567812653226945	4.626764855182825e-26	TRUE	C
Vitvi05_01chr04g20130	-0.2940188119268769	0.8642671703240843	FALSE	-0.044713041323601946	1	FALSE	-0.3387318532504789	0.47926961175972477	FALSE	-0.2409499728922879	0.48446369235143566	FALSE	-2.3180576898935237	9.88681449328085e-16	TRUE	-0.5245277573394775	0.0845448210644093	FALSE	-2.78413889724472	1.934904133865257e-21	TRUE	-0.5880442850754799	0.05803359899203081	FALSE	-3.2657837929697227	6.118008296151197e-20	TRUE	C
Vitvi05_01chr04g21500	-0.1574480088582656	1	FALSE	-0.7116854792696462	0.027435860277550593	FALSE	-0.8691334881279118	0.004474219727615621	FALSE	-0.4454934572295634	0.1381618855612146	FALSE	-1.8467983322501773	1.6806662618420967e-11	TRUE	-0.8301870402803476	0.00273697645240668	FALSE	-2.2757331545492923	8.643366315724528e-17	TRUE	-0.44134040185300943	0.14863220611682312	FALSE	-2.0429645708949935	1.2850538223084222e-12	TRUE	C
Vitvi05_01chr04g21720	0.12035515314657257	1	FALSE	0.2780627084618143	0.5586752746440352	FALSE	0.3984178616083869	0.27650930274974234	FALSE	0.03025151107673346	0.953185373495368	FALSE	-2.713676387502012	1.0434952134144203e-9	TRUE	0.34551498493935456	0.22729475018503445	FALSE	-3.202849954904527	3.350901362018344e-12	TRUE	0.14397620397839794	0.6668486359401735	FALSE	-3.3527658565982756	1.0687823570053445e-13	TRUE	C
Vitvi05_01chr04g22480	-0.12726517997366418	1	FALSE	0.2276047071729976	0.6558740140252541	FALSE	0.10033952719933341	1	FALSE	-0.13030921634175152	0.6765362462517699	FALSE	-2.6344571830645127	4.192451107156002e-15	TRUE	-0.19500210138983956	0.4961565881474688	FALSE	-2.0802529747194463	8.306580147562819e-12	TRUE	-0.03110022353019784	0.947517460112862	FALSE	-1.908562497527816	4.4656611310495786e-12	TRUE	C
Vitvi05_01chr04g23900	-0.07496089875867372	1	FALSE	0.36761244704777313	0.7263407909407356	FALSE	0.2926515482890994	0.8582604663579471	FALSE	0.7177201418977937	0.12655788543899893	FALSE	-2.8854909432154456	3.11118814345159e-9	TRUE	0.0057048298981655	1	FALSE	-5.193790832530541	4.819658234216318e-18	TRUE	-1.0836568474705293	0.01656198541115708	TRUE	-3.827127449326954	1.1017813798808795e-10	TRUE	C
Vitvi05_01chr04g24850	-0.06902301889721707	1	FALSE	0.26932441538444	0.5114517815731976	FALSE	0.20030139648722295	0.7187618265651834	FALSE	-0.97336993012413	2.8721269042015864e-5	FALSE	-2.222848514075578	2.093799153080744e-17	TRUE	-0.8590122829344277	2.3229469768727137e-4	FALSE	-2.26200434024153	3.0047237468474507e-19	TRUE	-1.09941296772535	2.5501205624549408e-6	TRUE	-2.485958427468165	7.533739137000276e-18	TRUE	C
Vitvi05_01chr04g25420	0.5554725096343442	0.3574317190977352	FALSE	-1.0835044243967513	0.001677649774579074	TRUE	-0.5280319147624071	0.22103550798263424	FALSE	0.1938669774526733	0.6065568023073535	FALSE	-2.975590624794141	2.694521947500143e-19	TRUE	0.06223910804063502	0.8858413636319292	FALSE	-3.1707037083995977	1.0857644683304758e-22	TRUE	-0.5946659306639929	0.06419541135202317	FALSE	-5.191722328543424	3.834156600480304e-23	TRUE	C
Vitvi05_01chr05g00070	0.5559786140311931	0.8611720346942886	FALSE	-0.6786827325699388	0.44031326493721573	FALSE	-0.12270411853874572	1	FALSE	-0.519860066478434	0.4179766421046385	FALSE	-1.416356019636969	0.01625295998996912	TRUE	-1.9700001402088516	2.476745544296784e-4	TRUE	-3.2391775725842	1.6853334640981075e-8	TRUE	-0.7898406969964825	0.1977279063296796	FALSE	-2.6528958043763105	7.141643415527743e-5	TRUE	C
Vitvi05_01chr05g00160	0.14222386159903094	1	FALSE	-0.5794234843677135	0.2814035374450241	FALSE	-0.43719962276868257	0.48940045034612145	FALSE	-1.181518090292592	0.00200315341809295	TRUE	-4.527342207227158	6.594153933106728e-17	TRUE	-1.4758267290687872	7.934252246543677e-5	TRUE	-4.0260794477252775	4.1821555890189976e-17	TRUE	-1.2345547474568668	0.00119061301575917	TRUE	-8.238171007450724	5.0093762111463834e-11	TRUE	C
Vitvi05_01chr05g00770	0.06152969819960381	1	FALSE	-0.7167331915798216	0.07709281044166796	FALSE	-0.6552034933802178	0.11426223812177154	FALSE	0.4088254321113282	0.26884185212594947	FALSE	-2.3364708929184195	8.439974907852991e-12	TRUE	0.37604165504588927	0.3054697967966478	FALSE	-2.4980974708088164	1.3870993695366097e-13	TRUE	0.3325950647757637	0.3919058207013247	FALSE	-3.686614300013144	2.5194197844960466e-19	TRUE	C
Vitvi05_01chr05g01510	-0.09717710572000218	1	FALSE	-0.4335354215529514	0.3943781137072566	FALSE	-0.5307125272729536	0.23504868849192567	FALSE	-0.65281924813201	0.05790855722544634	FALSE	-1.678535512682464	1.1866688719696761e-7	TRUE	-0.6142776035697016	0.07376824235532292	FALSE	-2.6936233164031305	2.850378144258102e-17	TRUE	0.1059092162117582	0.8237889921635994	FALSE	-1.9138673678680111	2.0353609811297212e-9	TRUE	C
Vitvi05_01chr05g01760	-0.14543428956926926	1	FALSE	0.2697994406705784	0.7723512267734912	FALSE	0.12436515110130918	1	FALSE	-1.8019202418432612	8.270004948542959e-8	TRUE	-3.6348335910284217	2.0944159515674592e-22	TRUE	-1.950238359028192	5.870762760963449e-9	TRUE	-4.9643440590416015	1.1994047267947348e-32	TRUE	-2.1439083196267608	2.6517827930391433e-10	TRUE	-5.688495177321978	4.295758993530957e-22	TRUE	C
Vitvi05_01chr05g04020	-0.21815999222864318	0.9841772795308638	FALSE	0.0030744316076186684	1	FALSE	-0.21508556062102452	0.7256970952642983	FALSE	-0.947587961639182	4.900396490452122e-4	FALSE	-3.082582132730947	1.0123317287517017e-12	TRUE	-1.1106270623674943	2.6829547134666807e-5	TRUE	-2.5075571965823	2.120932550248402e-12	TRUE	-0.4217379328069396	0.1426983166149712	FALSE	-1.3902770191292846	9.10233947864586e-6	TRUE	C
Vitvi05_01chr05g04480	-0.08024888852931628	1	FALSE	0.05265183998728887	1	FALSE	-0.027597048542027405	1	FALSE	-0.472122729523604	0.01402483558820397	FALSE	-1.966334911631736	1.0000385720586584e-19	TRUE	-0.2983006470861123	0.1375492102430732	FALSE	-2.559037466229916	1.7246501766643695e-31	TRUE	-0.6043634450450361	0.00150280975718238	FALSE	-2.140309091619707	1.466131117270129e-19	TRUE	C
Vitvi05_01chr05g05190	0.4016868931276286	0.9339814309109202	FALSE	-0.4543419907460553	0.5838820413069257	FALSE	-0.05265509761842669	1	FALSE	-1.9247103937261816	8.491851997447498e-6	TRUE	-2.4802158785086252	2.0270782943609066e-7	TRUE	-1.7325258539385908	5.86046222846158e-5	TRUE	-2.9435283183452703	3.002707509377415e-10	TRUE	-1.649647893365142	1.6777561417512986e-4	TRUE	-3.0350414838084343	2.086150588548539e-8	TRUE	C
Vitvi05_01chr05g05400	-0.10074718547123115	1	FALSE	-0.10149057435711491	1	FALSE	-0.20223775982834605	0.7503199881524644	FALSE	-0.4570619166134288	0.08831237847521585	FALSE	-2.46230370479728	2.2763634656768497e-20	TRUE	-0.779364266512681	0.00189647802956566	FALSE	-2.475628639785539	3.679736495364047e-22	TRUE	-0.6771606460035053	0.00875922728155392	FALSE	-2.276860769766642	1.2326422541371129e-17	TRUE	C
Vitvi05_01chr05g05460	-0.12685125890151178	1	FALSE	0.6032874176062573	0.13799246032639678	FALSE	0.4764361587047454	0.28580334074550534	FALSE	0.00150603602704385	1	FALSE	-1.943005887900659	1.4837484273686423e-9	TRUE	-0.2813569989064942	0.4423192517269752	FALSE	-3.2114547257076658	1.5702093494067923e-20	TRUE	-1.1396388945805216	2.720654020816734e-4	TRUE	-2.4132369006689975	7.642982174099589e-14	TRUE	C
Vitvi05_01chr05g05640	0.4315467428091679	0.2895461378578833	FALSE	0.026330074614791563	1	FALSE	0.45787681742395947	0.10692631011008132	FALSE	-1.0587044664181144	1.6045840453912304e-6	TRUE	-2.2317241592080914	5.1934190508123664e-21	TRUE	-0.9135813089139808	3.707025162147998e-5	FALSE	-2.112580497244605	2.5956504497574576e-20	TRUE	-0.8815525049771861	8.204875523105468e-5	FALSE	-2.679873792612303	3.4843567709096246e-26	TRUE	C
Vitvi05_01chr05g05860	-0.19744292724876417	1	FALSE	0.464380904568851	0.5488272008384782	FALSE	0.26693797732008684	0.8992437506530003	FALSE	0.24743976363900472	0.6489111376216743	FALSE	-1.7237360842218508	5.9867724889480555e-5	TRUE	-0.23406718653711148	0.6586116566988078	FALSE	-2.762084288175156	3.2119699684656464e-10	TRUE	-0.8194882670142679	0.072995306492793	FALSE	-4.564944547530159	5.319991222824327e-21	TRUE	C
Vitvi05_01chr05g06700	-0.17638668761172044	1	FALSE	-0.44411770217848623	0.3600212680703082	FALSE	-0.6205043897902067	0.1281225602995638	FALSE	-1.0991811192997238	8.608928990251719e-4	TRUE	-3.2766624681500214	1.1385375018966683e-10	TRUE	-1.5825264031056745	8.866830395590114e-7	TRUE	-3.693640767821978	2.0877854323834074e-13	TRUE	-1.1423512865053915	7.500828187981947e-4	TRUE	-4.924189693993666	6.057822709314728e-7	TRUE	C
Vitvi05_01chr05g06770	-0.41371384754516877	0.7837308817703973	FALSE	-0.23748978021275266	0.8810288516198032	FALSE	-0.6512036277579214	0.17237201817843187	FALSE	-1.2858505098763005	3.894834986258323e-4	TRUE	-3.272834373821438	6.570655603388418e-18	TRUE	-1.8407682107768115	2.074712580040279e-7	TRUE	-3.997050323397168	7.61939115648017e-26	TRUE	-1.3219008812011783	2.7431083381934153e-4	TRUE	-4.63370569266356	6.734637799572483e-21	TRUE	C
Vitvi05_01chr05g07490	-0.0758497711732111	1	FALSE	-0.32734553143814554	0.3683713196263929	FALSE	-0.40319530261135667	0.20800532452736986	FALSE	-0.7733131409201475	0.00128680363980452	FALSE	-2.6472416148681814	2.304886449613646e-26	TRUE	-1.0092949106138125	1.7173861051059578e-5	TRUE	-3.5449351098818647	1.0366652603534057e-42	TRUE	-1.3206542096324472	2.1869940616703143e-8	TRUE	-3.2129744441610124	2.411810473609985e-26	TRUE	C
Vitvi05_01chr05g07750	-0.2742927677932017	0.9974344519327126	FALSE	-0.8006789143402049	0.04365678911795269	FALSE	-1.0749716821334065	0.003346417808608245	TRUE	-0.34749934237313496	0.3689941799228531	FALSE	-1.874485828413269	3.447169253363089e-6	TRUE	-0.40725967150969566	0.26673936218107847	FALSE	-3.404890480620699	1.5380405312921548e-12	TRUE	0.4560277144111225	0.21129549386438423	FALSE	-1.6366899883192945	1.176113422548968e-4	TRUE	C
Vitvi05_01chr05g07930	0.25919745716351866	0.9255112592634659	FALSE	0.21134032247319634	0.7909122958929476	FALSE	0.47053777963671495	0.20599269240728538	FALSE	-0.5497593337269835	0.07593194611010429	FALSE	-3.025427682791626	2.196831101528271e-9	TRUE	-0.3035386405041879	0.3505591111900957	FALSE	-3.249832299335403	1.7388742342788268e-11	TRUE	-0.18924799262259367	0.593608853076098	FALSE	-2.0008061775587627	1.0443111808917072e-8	TRUE	C
Vitvi05_01chr05g08080	0.10859571193358014	1	FALSE	-0.9629838929137398	0.3070392608656355	FALSE	-0.8543881809801596	0.3894852668829621	FALSE	-0.28913212325252946	0.7457125447020044	FALSE	-3.3810176497825064	7.70789800937753e-4	TRUE	-1.528479250335116	0.02483968271114498	TRUE	-6.7204720818164505	7.359411937556244e-7	TRUE	-0.6889712960972862	0.38651722644545455	FALSE	-3.8207578614123294	7.122879502565355e-4	TRUE	C
Vitvi05_01chr05g08110	-0.3710231653006914	0.52688617881316	FALSE	-0.18320488266154344	0.8098013323029745	FALSE	-0.5542280479622349	0.06335908825427841	FALSE	-0.07504901303198717	0.8311076521357673	FALSE	-2.0836556089526717	1.1132988021521518e-16	TRUE	-0.4974238476313149	0.05392014815537343	FALSE	-2.4720868015270843	1.4212054588928467e-22	TRUE	-0.1914596653274023	0.5334044779953897	FALSE	-1.72991961821088	2.0165028463724006e-11	TRUE	C
Vitvi05_01chr05g08390	-0.11621547870035802	1	FALSE	0.31181924827642227	0.49162736913757454	FALSE	0.19560376957606426	0.8078310396666359	FALSE	-1.1896141356547112	1.2155026787574794e-5	TRUE	-3.187973180584821	1.1587430606789882e-11	TRUE	-1.0135316279194957	2.1414876748472895e-4	TRUE	-7.878560780122138	1.4892058976785464e-10	TRUE	-0.9789350333609634	3.610463290357049e-4	FALSE	-4.751712721408586	3.8199121390155235e-13	TRUE	C
Vitvi05_01chr05g08400	-0.7621764446395478	0.2942258009473824	FALSE	-0.34760085901781096	0.7141044863478119	FALSE	-1.1097773036573586	0.015803251205634927	TRUE	-1.2222337125563842	0.00253507693546789	TRUE	-2.806104846738248	1.825906723445574e-12	TRUE	-0.8436317481195357	0.04356868627306166	FALSE	-3.496585333559006	5.045507041606627e-18	TRUE	-1.6179456295270322	5.084115821662555e-5	TRUE	-4.089404124035826	9.317711019070421e-17	TRUE	C
Vitvi05_01chr05g09310	0.25736919178299444	1	FALSE	-0.3424711266357707	0.6100338493671033	FALSE	-0.0851019348527762	1	FALSE	-0.13521239277588212	0.7678768757243475	FALSE	-2.1372554931353185	2.7927452404565204e-11	TRUE	-0.3718301762514272	0.33213035493438026	FALSE	-2.4520829381963356	1.8365713434627517e-14	TRUE	-0.10764406439076275	0.8284340097776443	FALSE	-2.9018816839550055	5.3685076025056595e-19	TRUE	C
Vitvi05_01chr05g09420	-0.09613388669957756	1	FALSE	0.006009606888032248	1	FALSE	-0.09012427981154532	1	FALSE	-0.8339094897350903	1.6924039973411726e-5	FALSE	-2.6111079691717296	1.0359541989196578e-24	TRUE	-1.097043963547122	1.1663373448379493e-8	TRUE	-3.253957116847731	4.3048254508755943e-35	TRUE	-1.1516787630288563	6.923132979912871e-9	TRUE	-3.5507227965125905	4.8369676662111634e-24	TRUE	C
Vitvi05_01chr05g11440	0.15338263438437175	1	FALSE	-0.19461221340727428	0.8246829996158037	FALSE	-0.041229579022902516	1	FALSE	-0.7270971948762593	0.01080036923795703	FALSE	-2.971743548082692	3.744300412395955e-7	TRUE	-0.06690748718450523	0.8577317625406853	FALSE	-3.6116190762981986	3.7790068662836605e-10	TRUE	-0.31284216041881496	0.33340179955701016	FALSE	-4.937122200514805	2.780582555154698e-7	TRUE	C
Vitvi05_01chr05g11770	-0.5710389740095714	0.15771056257471236	FALSE	0.032556680385756334	1	FALSE	-0.5384822936238151	0.09026105106472307	FALSE	-1.146879313270292	6.568162283338664e-6	TRUE	-3.612681552689448	8.504119950785408e-31	TRUE	-1.3881812039325536	3.786278152273449e-8	TRUE	-3.738808912274568	1.5564785102246794e-34	TRUE	-1.074569054714818	2.673704051843464e-5	TRUE	-2.9800719258808464	3.3422951701420004e-22	TRUE	C
Vitvi05_01chr05g11820	-0.3366000859439384	0.6845179824766162	FALSE	-0.13856616099503616	0.9874682969126662	FALSE	-0.4751662469389746	0.16863604021433307	FALSE	-0.2345736242216585	0.4535510395703072	FALSE	-2.2736360482200197	4.2317550049591185e-19	TRUE	-0.22994833962446404	0.4542451179577354	FALSE	-2.675072865024098	1.073150500316281e-25	TRUE	-0.47287507010277297	0.098382153169719	FALSE	-2.3532801065484525	1.6714179780780765e-19	TRUE	C
Vitvi05_01chr05g12260	0.4004236755959203	0.9648329485141641	FALSE	0.15598017703620598	1	FALSE	0.5564038526321262	0.44996126748715154	FALSE	-1.365748736188362	0.0030614254368461	TRUE	-2.4822684258588845	1.8144906141916297e-7	TRUE	-1.816146874152628	5.3091578524497226e-5	TRUE	-3.1189959340693845	4.845752504218646e-10	TRUE	-0.9554976009511644	0.04822673766548124	FALSE	-3.334872603866483	3.0868081076319243e-9	TRUE	C
Vitvi05_01chr05g12820	-0.23772597133793236	1	FALSE	0.1463160605859476	1	FALSE	-0.09140991075198478	1	FALSE	-1.2174532726144394	0.00287406097578697	TRUE	-2.128816347137871	1.452823878574802e-6	TRUE	-1.070290120283084	0.00880711197531846	TRUE	-3.2789791596775295	4.252621896444387e-11	TRUE	-0.9585050506249186	0.02438967572921636	FALSE	-2.7916516317598097	1.3373801310107988e-7	TRUE	C
Vitvi05_01chr05g13810	0.7973902701162249	0.35140948451430154	FALSE	-1.355764971163082	0.006809491786669674	TRUE	-0.558374701046857	0.42973379301732545	FALSE	0.4468770374253334	0.38902010960035954	FALSE	-1.84837770798191	1.52150497727001e-5	TRUE	0.4063615603319375	0.4303809152441698	FALSE	-2.7609872539547684	9.054491236849535e-11	TRUE	0.4772239161048147	0.3617689537336254	FALSE	-3.034695584991376	4.699309661405289e-12	TRUE	C
Vitvi05_01chr05g14010	-0.36483959831137547	0.7836852809059275	FALSE	0.09310402078666241	1	FALSE	-0.27173557752471306	0.7202474943298746	FALSE	-0.37416311458375096	0.30647682567159074	FALSE	-1.8207011849153591	1.058868189414133e-8	TRUE	-0.289888583228834	0.4361347360302934	FALSE	-2.3694497129329024	6.564738159039226e-14	TRUE	-0.3868659297581743	0.29653636135991035	FALSE	-2.269210019776239	2.8251087659655765e-12	TRUE	C
Vitvi05_01chr05g14640	-0.20759563734398087	1	FALSE	0.47371182944290907	0.3544294870237782	FALSE	0.2661161920989282	0.7682384507610798	FALSE	-1.208376183053116	3.4821745773289597e-4	TRUE	-3.8014167643984624	1.0383060635093182e-24	TRUE	-0.8849154571036395	0.01036086307448835	FALSE	-2.3804957358798813	6.495588266654901e-13	TRUE	-0.9355001523031822	0.00709640518708673	FALSE	-3.464890727569298	4.961686605292235e-22	TRUE	C
Vitvi05_01chr05g15550	-0.156685301203232	1	FALSE	0.004261701357329881	1	FALSE	-0.15242359984590215	1	FALSE	-0.8987120921632464	0.00343571911933916	FALSE	-2.45731790130846	3.967758841795924e-17	TRUE	-0.9841467181632793	0.00117317321031276	FALSE	-3.2269774309352965	7.977502904225356e-28	TRUE	-0.8119526752101056	0.00942121772813383	FALSE	-3.1314120399976746	7.949743882173839e-24	TRUE	C
Vitvi05_01chr05g22820	-0.2999318289497877	1	FALSE	-0.2986443301733116	0.9603078326943444	FALSE	-0.5985761591230994	0.5188184317281913	FALSE	-1.214287100851612	0.03115296506553233	TRUE	-4.110200379997257	6.820619926731382e-9	TRUE	-1.5650479964024016	0.00424196156581235	TRUE	-4.096933425285961	6.558826051022445e-10	TRUE	-1.3493612217524529	0.02064605012920083	TRUE	-5.5882998347170325	1.2447004697986416e-7	TRUE	C
Vitvi05_01chr05g22920	-0.08441983625800627	1	FALSE	-0.4107287526295016	0.37176882220973073	FALSE	-0.49514858888750785	0.22833030024928558	FALSE	-0.3112448666593535	0.3507392634663278	FALSE	-3.51830246264947	1.0221158446285061e-12	TRUE	-0.5312798205131207	0.07736870946837558	FALSE	-4.18647578899737	1.8682123046591595e-10	TRUE	0.24445740391646784	0.4849894870340556	FALSE	-5.0783206533218	1.4510503087551901e-7	TRUE	C
Vitvi05_01chr05g23100	0.07388004659940593	1	FALSE	0.1761549865395387	0.5171745171909427	FALSE	0.25003503313894465	0.2411920904903283	FALSE	-0.08408674146026261	0.6715422218416597	FALSE	-1.750669582997003	6.388854079137041e-29	TRUE	-0.14170790882046896	0.42806935370844024	FALSE	-2.27503704009046	2.257711308341328e-48	TRUE	-0.24639062094030512	0.14886314506601933	FALSE	-2.530300865300774	8.017151117556132e-47	TRUE	C
Vitvi05_01chr05g23150	0.7026019361414613	0.12328757067721648	FALSE	-1.1308719427727447	4.934023086535578e-4	TRUE	-0.4282700066312834	0.33698775282339793	FALSE	-0.6325739325230789	0.0593140870277544	FALSE	-3.611502787413517	2.2304205074203767e-9	TRUE	-2.282389120622306	5.16830526580912e-13	TRUE	-3.8742650324431063	5.874271684397712e-12	TRUE	-1.1877523808171022	2.787595230153322e-4	TRUE	-5.923943861331632	2.577411773396858e-7	TRUE	C
Vitvi05_01chr05g24490	0.30398752830052744	1	FALSE	0.027863998953787883	1	FALSE	0.3318515272543153	0.8127607947629759	FALSE	-0.83386859897257	0.10901448812135724	FALSE	-5.044415141481924	4.145661879659302e-6	TRUE	-2.155429466202441	4.455899160022367e-6	TRUE	-7.227577178836057	1.6102243554275063e-8	TRUE	-1.2402323112441311	0.01209023078844244	TRUE	-6.711777546992253	1.626163183157769e-7	TRUE	C
Vitvi05_01chr05g25110	0.2583241858843372	0.8549184326405783	FALSE	-0.5012933548148848	0.11390655386067859	FALSE	-0.24296916893054762	0.6270041616000567	FALSE	-0.49450587528081347	0.06163337039448532	FALSE	-2.5295459053017364	1.9001170168943128e-21	TRUE	-0.2869689551294286	0.3064787825896722	FALSE	-2.805467725990542	1.7349343637950158e-27	TRUE	-0.4938249565199839	0.06593994920282106	FALSE	-3.1022977231837596	6.852513960983637e-26	TRUE	C
Vitvi05_01chr05g25270	0.34567406014307805	1	FALSE	-0.07869669395556748	1	FALSE	0.2669773661875106	1	FALSE	0.8683262935194412	0.3087600804579851	FALSE	-2.5740111763365694	5.778739320176136e-4	TRUE	-0.19698823866582313	0.8500443836092336	FALSE	-3.215781917302293	2.9109787974745544e-5	TRUE	1.1096875030246445	0.1826699171094272	FALSE	-1.6256487325102835	0.03143915088672694	TRUE	C
Vitvi05_01chr05g25860	0.2843300261951911	1	FALSE	0.10965822710002741	1	FALSE	0.3939882532952185	0.5169933005476843	FALSE	-0.5165875135581928	0.1815350012046686	FALSE	-1.8814583196145596	3.51180771204786e-7	TRUE	-0.14913631211773798	0.7417482647018021	FALSE	-2.442804662440974	2.4126136488767463e-11	TRUE	-0.7839317041576875	0.03493722452099471	FALSE	-3.007281366130426	6.078784815620657e-13	TRUE	C
Vitvi05_01chr05g25890	-0.3989893868006636	0.8514320711193625	FALSE	0.8497343786928105	0.07023950190407395	FALSE	0.4507449918921469	0.4784090615454778	FALSE	-1.2325663872245622	0.00268876306981436	TRUE	-5.060546836009708	2.2608883267139938e-6	TRUE	-2.288105642890822	1.5685673815467812e-8	TRUE	-4.039231145573881	2.1355261351172635e-10	TRUE	-1.5738896022922506	5.7885481198023673e-5	TRUE	-4.867598018520741	7.1483170984920905e-12	TRUE	C
Vitvi05_01chr05g26230	-0.5832003846179621	1.3840769558364852e-4	FALSE	0.26865939147726386	0.12470321389914799	FALSE	-0.31454099314069817	0.05380843342910401	FALSE	-0.8099524105183356	1.468482424673421e-9	FALSE	-3.018835644675719	1.6859988581123767e-54	TRUE	-0.2882887264715212	0.04336900067220033	FALSE	-2.9992413392085258	1.67375067174078e-52	TRUE	-0.2866683604093928	0.0505174789616705	FALSE	-3.0902246845345296	6.369290902288355e-39	TRUE	C
Vitvi05_01chr05g26510	0.21767596231076417	0.78464254410754	FALSE	-0.5755472540740012	0.0077998501578711065	FALSE	-0.35787129176323706	0.14930385112763894	FALSE	-0.03962289607544964	0.896784480919806	FALSE	-3.3619078096357145	4.1973660468213176e-33	TRUE	-0.13763835886843503	0.550643768975782	FALSE	-2.960169231519884	1.1209108727012144e-39	TRUE	-0.7267518026756329	1.9248306170012143e-4	FALSE	-3.3633213007805502	2.9362727391475803e-34	TRUE	C
Vitvi05_01chr05g26540	-0.33703452265376416	0.7141489382537521	FALSE	-0.09856009326925516	1	FALSE	-0.4355946159230193	0.24775170976070893	FALSE	-0.719863971067156	0.00995707226072218	FALSE	-2.8875760672991526	5.41799330095342e-25	TRUE	-0.8475673853830614	0.00197285355871236	FALSE	-3.116343656166148	1.055440447570888e-28	TRUE	-1.0672519743291136	8.677127587455051e-5	TRUE	-3.1313144741775196	2.0798969715855167e-24	TRUE	C
Vitvi05_01chr05g26650	-0.23187617762736532	1	FALSE	0.08791716368379492	1	FALSE	-0.1439590139435704	1	FALSE	-0.11376349346475433	0.7860422035241635	FALSE	-3.3474321542330476	6.926627350778049e-24	TRUE	-0.42436492862076297	0.20562569461709956	FALSE	-4.260113245804846	1.5392918639076919e-34	TRUE	-1.0205409395017304	9.946397176268471e-4	TRUE	-4.526676923785099	7.725817651981253e-24	TRUE	C
Vitvi05_01chr05g26690	-0.4025046116379289	0.5888787932600722	FALSE	0.5278530632334011	0.15443873889741663	FALSE	0.12534845159547214	1	FALSE	-0.7484227966748553	0.01018166246002877	FALSE	-2.2454807193920012	2.4583770883175655e-14	TRUE	-0.9109928419887566	0.00137931880197955	FALSE	-2.437021521575178	9.948548219164999e-17	TRUE	-0.7448839609708665	0.0110036815484818	FALSE	-2.9042239982784848	1.3939056003228515e-19	TRUE	C
Vitvi05_01chr06g00480	0.1962126877505098	1	FALSE	-0.8981923529007428	0.052221900636453385	FALSE	-0.7019796651502331	0.159532376591599	FALSE	0.01576183472904047	0.9989937821078448	FALSE	-1.8749066121348208	2.466176143455472e-7	TRUE	-0.26886113009943396	0.559483961363096	FALSE	-2.7874311759710886	1.2590823666610156e-14	TRUE	0.06651161918001852	0.9201044477693824	FALSE	-2.5928894539692564	1.0456078645514879e-12	TRUE	C
Vitvi05_01chr06g00760	-0.14935926490731982	1	FALSE	-0.23506046658593502	0.6185950137756961	FALSE	-0.3844197314932548	0.23414245474543277	FALSE	-0.4734712124316221	0.05871167397759586	FALSE	-2.0578891987492316	1.5907201970431282e-16	TRUE	-0.21965906537427063	0.42183031270667487	FALSE	-2.2368682212938986	1.9143729281343822e-20	TRUE	-0.33015014675485327	0.21651537791787984	FALSE	-2.242117434957018	2.5392833800865315e-18	TRUE	C
Vitvi05_01chr06g01120	-0.06789399364784823	1	FALSE	-0.19963540841808738	0.6280556457220312	FALSE	-0.2675294020659356	0.39291031491527806	FALSE	0.01319453098053283	0.986050647724655	FALSE	-2.567640759782394	4.9128780915103486e-12	TRUE	-0.1769600508228013	0.47405573359059017	FALSE	-3.2612641466811905	3.3933902849731107e-16	TRUE	-0.6676721465675597	0.00268960737717152	FALSE	-3.695806003497261	4.0429153974408987e-13	TRUE	C
Vitvi05_01chr06g01360	-0.03995304471806849	1	FALSE	-1.6159315922734612	6.754835368901827e-12	TRUE	-1.6558846369915297	1.8001578703284366e-12	TRUE	-0.5883348086027331	0.01616465579245072	FALSE	-2.6949193692555227	7.496232237996214e-28	TRUE	-1.0787809762566176	3.290541764175641e-6	TRUE	-4.052274769540719	4.8948825021263895e-56	TRUE	-1.1576071947482554	9.880051628489822e-7	TRUE	-4.113269249863397	2.959961344176192e-31	TRUE	C
Vitvi05_01chr06g01710	-0.541642007322831	0.039067235818483426	FALSE	0.10097081893081056	0.993021391836134	FALSE	-0.44067118839202035	0.0604431218127187	FALSE	-1.0686766359762454	4.461362408391733e-8	TRUE	-2.254208368793152	3.170805808715479e-19	TRUE	-0.97803285165177	5.477341143297741e-7	FALSE	-2.6057839689949187	2.3714457663977837e-24	TRUE	-1.0361400030180623	1.3080929939562669e-7	TRUE	-2.2991119518975265	7.780277505162637e-18	TRUE	C
Vitvi05_01chr06g02050	-0.13328207760975228	1	FALSE	-0.7943888168542663	0.02438169544691155	FALSE	-0.9276708944640186	0.006046371063937613	FALSE	-0.5411588351425196	0.09402742929997064	FALSE	-2.666400324478128	3.090985302362608e-18	TRUE	-0.4935297889726796	0.1273240369304635	FALSE	-2.630255488262178	2.0782201157410628e-18	TRUE	-0.819609456840078	0.00936824524816015	FALSE	-3.259618119702948	1.3267467329692216e-18	TRUE	C
Vitvi05_01chr06g02150	0.03883451107605766	1	FALSE	0.8193281706709253	0.027391080175939546	FALSE	0.858162681746983	0.01856005147368609	FALSE	-0.6601071265263077	0.04679461562204966	FALSE	-2.9292982852707343	2.1421001892932524e-22	TRUE	-0.8011422103004914	0.01308173048391897	FALSE	-4.138331520516711	1.6000534068821263e-42	TRUE	-1.5869737901300975	2.9042175700027316e-07	TRUE	-5.9231116357279605	2.7636907403477845e-66	TRUE	C
Vitvi05_01chr06g02160	0.021967198626076948	1	FALSE	0.7381234234023487	0.10715994373067328	FALSE	0.7600906220284257	0.09061554077381097	FALSE	-0.25399609558890135	0.5695341845990348	FALSE	-2.5583517989506617	1.362976490551728e-13	TRUE	-0.3641735148556208	0.37927643292520663	FALSE	-3.8300947396848177	1.9055463337942642e-28	TRUE	-1.202159756212847	9.636073619934824e-4	TRUE	-5.41376677203799	6.241391544955754e-44	TRUE	C
Vitvi05_01chr06g02460	0.05297349439914709	1	FALSE	0.36979789746550906	0.7574424212603946	FALSE	0.4227713918646562	0.6635114202912175	FALSE	-0.939490008440948	0.05763439633112723	FALSE	-3.567836439907805	2.798136531213996e-7	TRUE	-1.3497430211778871	0.00431859262224567	TRUE	-5.266524730822774	3.602358535307531e-6	TRUE	-0.7171607550765325	0.15895028751576532	FALSE	-3.4617532995460696	1.6102104200584763e-9	TRUE	C
Vitvi05_01chr06g02650	0.19356431345226327	1	FALSE	-0.47066823605081104	0.3407726430093601	FALSE	-0.27710392259854777	0.7278104046679991	FALSE	-0.239759277844876	0.5580180379003326	FALSE	-2.9866404397949924	1.1199940144654078e-15	TRUE	-0.717287953897495	0.03679234989964235	FALSE	-4.88433613105597	4.899453767264882e-34	TRUE	-0.7367143247266769	0.03602740409332292	FALSE	-4.341656831817024	7.7932082231359e-23	TRUE	C
Vitvi05_01chr06g02800	-0.045551963085553586	1	FALSE	0.34424508271958454	0.38614446605978686	FALSE	0.29869311963403095	0.4873441192489855	FALSE	-0.713816304427695	0.00734651641018317	FALSE	-2.085763073310447	2.249295463999958e-12	TRUE	-0.2660026654490777	0.3743565821494726	FALSE	-3.802473455357203	1.6658493132616018e-22	TRUE	-0.2013315034408907	0.5288772861693646	FALSE	-1.9185761363071343	1.2594009144867533e-12	TRUE	C
Vitvi05_01chr06g03210	-0.5021630824831869	0.8894278010444273	FALSE	0.7355202124537455	0.32936799701426084	FALSE	0.23335712997055866	1	FALSE	-1.360845426731414	0.00879683026263418	TRUE	-4.491036869083608	3.6554165424623247e-19	TRUE	-1.8030431295513836	3.5543763907683193e-4	TRUE	-2.1271160847886805	1.431359242072438e-5	TRUE	-1.716760899320377	7.987613769591681e-4	TRUE	-5.8594591618148515	8.664097565437231e-23	TRUE	C
Vitvi05_01chr06g03440	-0.2937338295625982	0.8320175732292999	FALSE	0.4377100536191842	0.25644410034331366	FALSE	0.143976224056586	0.985837217485036	FALSE	-0.7877221256571837	0.00718228235511788	FALSE	-4.2994251584133645	8.636536625867532e-11	TRUE	-0.4987954133600973	0.09851040620776616	FALSE	-2.595204986659387	3.8925282110443385e-10	TRUE	-1.4389522043497351	8.787185258992985e-7	TRUE	-4.732998010438737	9.251056417546323e-10	TRUE	C
Vitvi05_01chr06g03780	0.7059981797088275	0.11047999028767182	FALSE	-0.9685747333861064	0.0031430442111398415	FALSE	-0.262576553677279	0.6961479103975494	FALSE	-0.7759719109099805	0.01503922727237818	FALSE	-1.527239272329561	3.0208652220488652e-5	TRUE	-1.1048988749964863	1.857877143519655e-4	TRUE	-3.908073802253066	2.77652893791394e-18	TRUE	-0.6032836669663927	0.06811966139906236	FALSE	-3.1087922781480724	5.049418952738124e-10	TRUE	C
Vitvi05_01chr06g04130	-0.876165766263967	0.5566390238703034	FALSE	0.453438459107577	0.7982093888484212	FALSE	-0.42272730715639006	0.8312840753205072	FALSE	1.258108067385867	0.04643264348685445	TRUE	-1.4073644708473925	0.02108655327062275	TRUE	-0.25104076264600217	0.7463282243297928	FALSE	-3.954575688074907	2.6453032862052e-9	TRUE	-0.2884174315338745	0.7237239879119195	FALSE	-3.2388597627416957	2.2626044101646618e-6	TRUE	C
Vitvi05_01chr06g04230	-0.0021375847231937177	1	FALSE	0.4545818385612351	0.10489799655525585	FALSE	0.4524442538380413	0.10411669368143814	FALSE	-0.6801442225442195	0.00245260141581247	FALSE	-1.7438074977871865	1.8546391911088245e-14	TRUE	-0.7450597309670915	7.715388078358708e-4	FALSE	-2.035635882747142	8.15446345863709e-20	TRUE	-0.5693489031008517	0.01324280559587505	FALSE	-2.32141963845587	2.1287869946879263e-23	TRUE	C
Vitvi05_01chr06g04470	-0.051890859927164155	1	FALSE	-0.17470106776461403	0.9027321244403952	FALSE	-0.2265919276917782	0.7470410377307362	FALSE	-0.5057040758478909	0.0904389027354544	FALSE	-2.777551152792831	2.043387476762678e-18	TRUE	-0.42967492530158286	0.15257038718832877	FALSE	-2.4447817710993904	1.2510575913446214e-16	TRUE	-0.8366296871177634	0.00320505259410977	FALSE	-5.387197245965528	2.6305685787965874e-20	TRUE	C
Vitvi05_01chr06g04510	-1.4284682507244923	0.0285172068272449	TRUE	2.2792572628869867	8.740369541636924e-6	TRUE	0.8507890121624946	0.1953354556250017	FALSE	-1.4593932550095234	0.00338407484562167	TRUE	-1.9732103025525625	3.88375461869109e-5	TRUE	-0.8904275866538081	0.0892514604794773	FALSE	-4.26179404149806	2.385752619150922e-13	TRUE	-1.0055519962521862	0.0552699090729532	FALSE	-2.8067153981856077	3.618171800511022e-9	TRUE	C
Vitvi05_01chr06g04640	0.13910569245160148	1	FALSE	-0.2512527896756522	0.7529166634802651	FALSE	-0.11214709722405068	1	FALSE	0.5212858809320249	0.1169289603037146	FALSE	-2.4770491140145285	2.5066434611716965e-16	TRUE	0.05376782709096511	0.9074153852106058	FALSE	-4.096122112809629	6.215898409479338e-39	TRUE	-0.06091298373631888	0.9049647040464855	FALSE	-3.1826962559966265	2.8931491647347687e-22	TRUE	C
Vitvi05_01chr06g04980	-0.32211885974944626	0.8023890705192107	FALSE	0.16895988743836932	0.9401540244957594	FALSE	-0.15315897231107695	0.9831076636614375	FALSE	-0.9547504126989976	0.00103482630769349	FALSE	-2.48312860673026	1.9493159774360641e-16	TRUE	-0.630922894483795	0.03659453442334973	FALSE	-3.212126883909216	1.789649311145508e-23	TRUE	-0.6641326672384152	0.02970559514922544	FALSE	-2.1775805818530785	6.050977650877477e-12	TRUE	C
Vitvi05_01chr06g05010	0.46545980831508316	0.08725178073145597	FALSE	-0.7000900196944434	5.322910676570701e-4	FALSE	-0.23463021137936027	0.4322451298664736	FALSE	-1.6242724397969044	1.4848279808160336e-17	TRUE	-3.271167147145579	3.2301363581714037e-32	TRUE	-1.730065035549309	3.1022335152554885e-20	TRUE	-3.274921699972379	2.0074298378263575e-47	TRUE	-1.0012614745450847	8.432528717967561e-8	TRUE	-2.6735286700040857	2.600676354785202e-25	TRUE	C
Vitvi05_01chr06g05100	0.10785617129011954	1	FALSE	-0.23073658202627748	0.49861956773577176	FALSE	-0.12288041073615794	0.9067034330238772	FALSE	-0.3031722921529706	0.1605358358199171	FALSE	-2.4692347458702075	1.6866437681846718e-35	TRUE	-0.641853308262679	0.00108777707051893	FALSE	-2.9559740144779942	2.313407299002668e-52	TRUE	-0.38750859184567094	0.06716607681270632	FALSE	-3.1471830178330613	1.9374282799614657e-44	TRUE	C
Vitvi05_01chr06g05140	-0.11773417037405466	1	FALSE	0.09986643502206297	1	FALSE	-0.017867735351991692	1	FALSE	-0.6200783315415168	0.04969484291233014	FALSE	-2.7029659428391004	4.267127296651315e-19	TRUE	-0.8708153112264383	0.0040154063890496	FALSE	-2.909097721710034	5.305814358437417e-22	TRUE	-0.8483688670049606	0.00636459059897373	FALSE	-3.530966982942683	1.955266420960698e-22	TRUE	C
Vitvi05_01chr06g06050	-0.6240434684640396	0.6980505530794308	FALSE	2.231052128378649	1.5687500730868845e-5	TRUE	1.6070086599146094	0.0032603966586422176	TRUE	-0.7981902204145982	0.14005816129112109	FALSE	-3.4132650081134384	7.832101601967846e-10	TRUE	-0.8062865297587368	0.13589591070477386	FALSE	-7.248584923586464	2.1884513696015434e-8	TRUE	-0.7374680820730474	0.18312276495853383	FALSE	-6.468548200618536	1.5838695359558514e-13	TRUE	C
Vitvi05_01chr06g06620	-0.21578502468491237	1	FALSE	-0.055323750942385244	1	FALSE	-0.2711087756272976	0.7749202956651291	FALSE	-1.006967762286597	0.00447619293424217	TRUE	-2.4762128068081157	3.3764834717598327e-12	TRUE	-1.1297893121536495	0.00124799503618949	TRUE	-2.8138887759109124	4.5605180589867095e-15	TRUE	-0.8866548863912208	0.01477935227605135	FALSE	-2.803530219316285	2.4282811079213877e-13	TRUE	C
Vitvi05_01chr06g06810	-0.26976383468831056	0.8505958940232148	FALSE	0.17924633056210756	0.8504367215440176	FALSE	-0.09051750412620299	1	FALSE	0.7783219308908145	0.00287626905743344	FALSE	-1.2220387193806923	6.60282917907832e-7	TRUE	0.02605110122537076	0.9557417818597574	FALSE	-2.2510666910256063	3.9372241670422476e-20	TRUE	-0.14448612187725146	0.6716586457862836	FALSE	-2.679864389894381	2.077360363608956e-27	TRUE	C
Vitvi05_01chr06g06980	-0.5159276208292662	0.027198538688965556	FALSE	0.5561951015667432	0.00484658191316035	FALSE	0.040267480737476956	1	FALSE	-0.26332500197953573	0.17734314898203526	FALSE	-1.578193421229075	2.349661283645641e-13	TRUE	-0.44841682008429695	0.01433338023558692	FALSE	-3.200894053457466	5.589095002701694e-31	TRUE	-0.3230429328061272	0.09054591509817142	FALSE	-2.0746288072161447	7.93828273689319e-18	TRUE	C
Vitvi05_01chr06g07050	-0.2790491247588689	1	FALSE	1.2165931710019413	0.05400768622432784	FALSE	0.9375440462430723	0.17120451341619014	FALSE	-1.4530719415527993	0.00617880518640555	TRUE	-3.334098999399324	3.526204320243383e-9	TRUE	-1.4746168904060124	0.00534346651643354	TRUE	-4.986340498813254	9.385446001453737e-11	TRUE	-1.979545897835202	1.3245105368042378e-4	TRUE	-4.47639549259377	3.5946030296594755e-15	TRUE	C
Vitvi05_01chr06g07490	-0.36394804489124966	0.8270963786523916	FALSE	0.0088093837203358	1	FALSE	-0.35513866117091386	0.5691126276582679	FALSE	-0.6981031842980835	0.05744712916544108	FALSE	-2.1104799511004235	9.647432585722932e-7	TRUE	-0.5650745006384915	0.12940392475429657	FALSE	-3.624519082720932	1.429908390412138e-10	TRUE	-0.3571893741268205	0.378366906875963	FALSE	-2.7908035681768353	2.721425216801613e-8	TRUE	C
Vitvi05_01chr06g07680	-0.43601134980067585	0.39228636916658843	FALSE	-0.08664845821201624	1	FALSE	-0.5226598080126921	0.09885299175237236	FALSE	-0.8440295730880657	0.00126643881460481	FALSE	-3.2194022820820463	1.963851332070091e-19	TRUE	-0.7488267756501017	0.0042832104802642	FALSE	-4.009024087871798	1.8966112897981643e-23	TRUE	-0.8776417338660599	7.923712959156876e-4	FALSE	-4.135194097284182	5.332644648110714e-20	TRUE	C
Vitvi05_01chr06g07740	-0.2771737122356959	0.8597538656201833	FALSE	-0.17213917831747277	0.8933754705814483	FALSE	-0.4493128905531687	0.21788127921408412	FALSE	0.03153540964165997	0.9527060281748184	FALSE	-1.445685837278596	3.5996640331986125e-8	TRUE	0.02492147744641136	0.9612211497663732	FALSE	-2.452568620765418	2.3336713775887592e-20	TRUE	0.07756300406347705	0.8467761940631566	FALSE	-2.6990495613991965	2.1994123610111682e-22	TRUE	C
Vitvi05_01chr06g08140	-0.04988478797113871	1	FALSE	-0.18650324110015784	0.4196711403433039	FALSE	-0.23638802907129655	0.23321991894436972	FALSE	-0.5113253184562793	4.686023014021974e-4	FALSE	-1.833529554068677	4.392660818359148e-28	TRUE	-0.7539071401192627	1.342173641889643e-7	FALSE	-2.8143957590073296	2.0142956925865545e-48	TRUE	-0.2726550516556025	0.08981671638118567	FALSE	-2.752778773589173	1.130913700436014e-33	TRUE	C
Vitvi05_01chr06g08510	0.920751402603591	0.3436679403228405	FALSE	1.0816802838729516	0.07692945774013486	FALSE	2.0024316864765423	1.9427059230624116e-4	TRUE	-1.0235933949255098	0.04351224963927155	TRUE	-3.0025272535787613	1.5666458015735811e-9	TRUE	-0.4675574034397282	0.4027028992631323	FALSE	-6.081100461884941	6.2292847854731064e-18	TRUE	-1.4742795792970542	0.00269401630412702	TRUE	-7.134742625019119	7.337162293334576e-20	TRUE	C
Vitvi05_01chr06g09000	0.3606721619845401	0.766414882717485	FALSE	-0.08912737565978669	1	FALSE	0.27154478632475343	0.7002465351310067	FALSE	-0.34763403850534347	0.3277798725814624	FALSE	-1.790175282827674	2.8010128854727178e-8	TRUE	-0.3851271318255142	0.2636959161976485	FALSE	-2.326930026725782	3.286924672943586e-13	TRUE	0.03341880368166148	0.9618047460742292	FALSE	-1.8564640907101573	5.114309102562998e-9	TRUE	C
Vitvi05_01chr06g09070	-0.5504096041005672	0.4375628792369413	FALSE	0.7628992614469301	0.06105500655758689	FALSE	0.21248965734636285	0.8928384573735634	FALSE	-1.928195874354923	4.380670487736717e-9	TRUE	-3.5592587357753165	3.5274287036469685e-26	TRUE	-2.386921322527585	4.347229394668492e-13	TRUE	-3.876416693180718	1.3889038581011644e-31	TRUE	-2.2153080113420476	1.8322478034560385e-11	TRUE	-4.1957015846904895	8.305917347109728e-30	TRUE	C
Vitvi05_01chr06g09120	-1.2318504406041386	5.792574758457104e-4	TRUE	0.9031566031943201	0.010768805777739596	FALSE	-0.3286938374098186	0.5547910900099524	FALSE	-1.7952973293389374	8.374191701529599e-9	TRUE	-4.351469048352391	1.1215142679541741e-10	TRUE	-1.0492022692633287	0.00163203345781924	TRUE	-3.144965897037741	1.2930758142138475e-8	TRUE	-1.2046994076922466	1.521815879244748e-4	TRUE	-3.623655194183264	1.3269581000457182e-10	TRUE	C
Vitvi05_01chr06g09310	-0.2697357460930973	1	FALSE	2.255794807681854	2.7977453150846477e-7	TRUE	1.9860590615887568	8.428958955603427e-6	TRUE	-0.6570743204840565	0.1654943632236595	FALSE	-3.616566304428507	8.9411262360924e-13	TRUE	-1.3785388838652726	0.00133241115321842	TRUE	-5.111426660858194	2.3236979642737975e-17	TRUE	-0.8886210410066582	0.04937703933864518	FALSE	-3.757752200522885	3.4955102431271088e-15	TRUE	C
Vitvi05_01chr06g09490	-0.6450581130199402	0.6414506535750469	FALSE	-0.023568876105038737	1	FALSE	-0.668626989124979	0.3506940950837279	FALSE	-0.4342394492150306	0.4461889644246758	FALSE	-1.8981894646096031	4.5353376995309005e-5	TRUE	-0.2363778872043404	0.6975388858934186	FALSE	-2.5775729810118864	3.1867039722341445e-8	TRUE	-0.7700186239522765	0.1474126214072231	FALSE	-2.4337641454075554	2.8921841761294017e-7	TRUE	C
Vitvi05_01chr06g09500	0.06052203208730611	1	FALSE	0.3085429372344194	0.4430076764618397	FALSE	0.3690649693217255	0.2976612137353664	FALSE	-1.2723793446542653	1.367513464347306e-6	TRUE	-2.92693191303966	6.913444032634601e-13	TRUE	-1.3674394464487538	5.21193733973576e-8	TRUE	-3.009684703081005	8.346789849774835e-19	TRUE	-1.2018337254216906	1.7218498892874093e-6	TRUE	-4.716763446085276	5.486449037765175e-17	TRUE	C
Vitvi05_01chr06g09660	0.07958853591325948	1	FALSE	-0.1134961927073686	1	FALSE	-0.03390765679410913	1	FALSE	-1.1114286631342951	0.01027075372310776	TRUE	-3.5027002631833897	3.9235608633735715e-5	TRUE	-1.4952819499325691	2.940858176025139e-4	TRUE	-3.010706853327348	2.0021242642339083e-5	TRUE	-0.432940012854309	0.3661992663632389	FALSE	-3.4505864887591544	3.7435925970603155e-5	TRUE	C
Vitvi05_01chr06g09980	-1.192213846530407	0.11377460078023165	FALSE	1.3686703482686307	0.018423822588039762	TRUE	0.17645650173822364	1	FALSE	0.46818929459807823	0.4335714068812963	FALSE	-1.883355768908172	0.0011274916142794	TRUE	-0.1008130616308368	0.8922270369571004	FALSE	-2.490688146634384	2.5478854516117894e-4	TRUE	0.6483601224161971	0.2591937394934815	FALSE	-3.5603245814203133	1.1158955860485326e-9	TRUE	C
Vitvi05_01chr06g11170	-0.08193531887723576	1	FALSE	0.7288972476135975	4.355135202804552e-8	FALSE	0.6469619287363617	1.7413463724793665e-6	FALSE	-0.44718686497573007	0.0015473685366613	FALSE	-2.618537723720175	1.0625234013386095e-26	TRUE	-0.429993299472665	0.00174267534627518	FALSE	-2.724396705721148	2.125842970678743e-37	TRUE	-0.6424251459024488	8.818334936158335e-7	FALSE	-2.1196782794239284	1.858837825894843e-31	TRUE	C
Vitvi05_01chr06g11180	-0.40077339760951297	0.6027966042989605	FALSE	0.14909919921505918	0.9915206906043843	FALSE	-0.2516741983944538	0.6976092878640067	FALSE	-0.37689872417451503	0.2394473070262593	FALSE	-2.145029606201868	6.340893713314715e-15	TRUE	-0.4002217582233829	0.20112751992938796	FALSE	-2.600798355343111	5.528631616981473e-21	TRUE	-0.21587146982178357	0.5462714617011276	FALSE	-1.895212800839776	9.129008643593845e-12	TRUE	C
Vitvi05_01chr06g12100	-0.14942931290785794	1	FALSE	-0.20900287957363348	0.8906022910249003	FALSE	-0.3584321924814914	0.5314202596976823	FALSE	-0.9980684968092796	0.00236688281384303	FALSE	-2.4844296056876307	3.8854637544469635e-15	TRUE	-1.3577509618178385	2.1667286515025627e-5	TRUE	-2.865241719695069	1.5478212838982058e-19	TRUE	-0.8444905114317522	0.01212844728067259	FALSE	-2.7400942620115014	6.306843646250861e-17	TRUE	C
Vitvi05_01chr06g13810	-0.7161127782358655	0.30751816588767894	FALSE	0.32393536890303304	0.7279788095382042	FALSE	-0.39217740933283246	0.586346442183343	FALSE	-0.53177306044688	0.21073963540266008	FALSE	-1.7702842497298217	3.2999056304210747e-6	TRUE	-0.6455747922475595	0.11526648452824348	FALSE	-3.396971395327915	7.7376086499025295e-16	TRUE	-1.1896054529667657	0.00227738450519323	TRUE	-3.091668619204899	1.2072443519085237e-12	TRUE	C
Vitvi05_01chr06g13990	0.07346090143786974	1	FALSE	0.05364539687358868	1	FALSE	0.12710629831145842	1	FALSE	-0.918496897508724	0.00164111905216052	FALSE	-1.8195231203774176	1.2479581383020907e-9	TRUE	-0.801492734816414	0.00630686652016919	FALSE	-2.0649662456210875	2.867087504704542e-12	TRUE	-0.8533454050169862	0.0038141842927033	FALSE	-2.4628708539066064	1.0556690831044695e-14	TRUE	C
Vitvi05_01chr06g14620	0.01710796232920913	1	FALSE	-0.5023597318646142	0.005687131939010324	FALSE	-0.4852517695354051	0.007805075326831285	FALSE	-0.5551096792598876	6.147742023455198e-4	FALSE	-2.195460104731108	4.9937869816365244e-39	TRUE	-0.7031818507721131	9.323966231622252e-6	FALSE	-3.0683221787290913	9.535414354152597e-72	TRUE	-0.7454617077085489	3.903244864295826e-6	FALSE	-2.8903497211914013	2.0115832975834552e-45	TRUE	C
Vitvi05_01chr06g16720	0.3627048180874162	0.7229292010024098	FALSE	-0.8884084137370544	0.008152940694642615	FALSE	-0.5257035956496381	0.18161457958476301	FALSE	0.25486182266454266	0.47409316299553383	FALSE	-2.049652574558323	2.0093155307766746e-10	TRUE	0.13042138352532823	0.731967652370677	FALSE	-3.0531414600710085	1.8715934428408458e-18	TRUE	0.3789475330891728	0.26392786285117037	FALSE	-2.573174995620042	4.4998323704729795e-14	TRUE	C
Vitvi05_01chr06g18820	0.2876149227400056	1	FALSE	-0.5524283555064086	0.27769614829337586	FALSE	-0.26481343276640296	0.8026248161873111	FALSE	-0.8223088981475719	0.0266840559504543	FALSE	-2.9847199794818366	3.958081459362213e-16	TRUE	-0.8378860392924197	0.02264261343956434	FALSE	-4.560914901457134	5.6466688200054356e-30	TRUE	-0.9056999905070828	0.01490666939007896	FALSE	-5.165346613903126	6.495185233865655e-25	TRUE	C
Vitvi05_01chr06g18980	-0.22802286200955457	1	FALSE	-0.7419803283398603	0.26863827176548305	FALSE	-0.9700031903494148	0.10114291758604993	FALSE	-0.23875724014992275	0.6986629072304158	FALSE	-2.447377204096094	5.6890604130816466e-8	TRUE	-1.160997639706489	0.01647848258906993	TRUE	-4.03139645552508	6.819065555364161e-19	TRUE	-0.35312930082235167	0.5523597093044451	FALSE	-3.5996459154776974	2.1292189907482305e-14	TRUE	C
Vitvi05_01chr06g19060	0.3499658969205369	0.9203612981756938	FALSE	-0.4667997034647455	0.43984773046530307	FALSE	-0.11683380654420858	1	FALSE	-0.05696457853840189	0.9296876510470444	FALSE	-2.1689814682038833	7.066081940738691e-10	TRUE	-0.38542058222999326	0.36350666471887033	FALSE	-2.3998700528984904	7.776182924321674e-12	TRUE	0.02052882793821639	0.9935013866010222	FALSE	-2.4024430440214264	9.509754557981666e-12	TRUE	C
Vitvi05_01chr06g19650	-0.09153699990801033	1	FALSE	-0.5590947496890012	0.1964135249328282	FALSE	-0.6506317495970115	0.10723133509333016	FALSE	0.33827977527747777	0.34901397536347156	FALSE	-2.7676030646915133	1.162954246178542e-14	TRUE	0.23212631896269495	0.5330085947533483	FALSE	-2.8606824537995315	2.4787174963299693e-14	TRUE	0.49606847268110615	0.14655712996254155	FALSE	-2.3399412999455453	1.2518858260019593e-12	TRUE	C
Vitvi05_01chr06g19940	0.13807656581803016	1	FALSE	-0.1531310310438345	1	FALSE	-0.015054465225804326	1	FALSE	-0.8303140278866241	0.01225282122659213	FALSE	-2.6875153093773743	5.901960115966864e-17	TRUE	-0.4367778124272665	0.218239929977257	FALSE	-3.0613645767688245	1.3228603570925415e-21	TRUE	-0.09672140739114728	0.8411236255156702	FALSE	-3.0248344878711393	1.0097452333142811e-16	TRUE	C
Vitvi05_01chr06g20250	-0.05578494875705031	1	FALSE	-0.5619314813779012	0.06821633416526468	FALSE	-0.6177164301349515	0.037758665997203886	FALSE	-0.6986224228182224	0.00657086017080968	FALSE	-1.88664542528908	3.2206676496747705e-13	TRUE	-0.8114546057763593	0.00126893768799099	FALSE	-2.4773772577342625	7.921450807567388e-22	TRUE	-0.5386763423193666	0.04447978613627223	FALSE	-2.255993526965131	2.226783983514349e-15	TRUE	C
Vitvi05_01chr06g20540	0.04301481304757164	1	FALSE	-0.5047465774482225	0.09930891276016462	FALSE	-0.4617317644006509	0.14057614617066308	FALSE	0.3925430456890706	0.13755045092010432	FALSE	-2.0219107487770187	1.8056471155031464e-18	TRUE	0.05038685442568544	0.8862842322123369	FALSE	-3.2537388960867224	1.6998118063596429e-44	TRUE	0.3378667152958415	0.2181538557664544	FALSE	-2.846913164467612	8.774993082320629e-33	TRUE	C
Vitvi05_01chr06g20650	0.10841534241739204	1	FALSE	0.0916919997219166	1	FALSE	0.20010734213930864	0.7196250925200027	FALSE	-0.558182846592923	0.02211951198980191	FALSE	-2.346477018237145	7.364916905076937e-16	TRUE	-0.0439987952671446	0.8982036479259706	FALSE	-2.355317765570949	1.5671429542207596e-16	TRUE	0.08157517779930182	0.8066691907298706	FALSE	-2.013516591949323	8.978337609492457e-12	TRUE	C
Vitvi05_01chr06g21060	-0.11679074585135824	1	FALSE	0.23679420361005188	0.6102402852533984	FALSE	0.12000345775869366	0.9976362143055502	FALSE	-0.627414657849964	0.01094370655761699	FALSE	-2.2190376258013225	1.1585316407473574e-13	TRUE	-0.5108241429701605	0.04018461659798021	FALSE	-2.89015677489308	1.6823055248952896e-19	TRUE	-0.5431961671703767	0.03072345765730676	FALSE	-3.048298945461122	1.0766361910020028e-19	TRUE	C
Vitvi05_01chr06g21370	0.09829994033875326	1	FALSE	-0.24664639491085527	0.6717467636531865	FALSE	-0.148346454572102	0.9610428155001901	FALSE	-0.2826655523375301	0.3633223084708265	FALSE	-2.71893838742511	1.8625441075937545e-22	TRUE	-0.9133848699461125	6.129643373090751e-4	FALSE	-4.181036583148727	5.9182523328487085e-43	TRUE	-0.22143477911530213	0.501763920048702	FALSE	-2.569136319289916	1.7136746196396031e-18	TRUE	C
Vitvi05_01chr06g21460	0.08216076558022134	1	FALSE	0.653148411987691	0.06947080552541736	FALSE	0.7353091775679124	0.03309524775043469	FALSE	-0.9159461386155726	0.00198491994293662	FALSE	-3.5897473770003763	1.7985737572590095e-29	TRUE	-1.115049342452517	1.2107546450983603e-4	TRUE	-3.6520521640830914	1.458491462711281e-32	TRUE	-1.203612853835891	3.2807587424727174e-5	TRUE	-4.082739356510717	5.103717167212445e-35	TRUE	C
Vitvi05_01chr06g22740	0.26929634088226856	1	FALSE	-1.186195415567442	0.10201733921572853	FALSE	-0.9168990746851734	0.2498114062375944	FALSE	0.08491221331651029	0.934609259841241	FALSE	-3.8093225671778983	1.153747714377607e-6	TRUE	-2.03737904420197	4.461699654270332e-4	TRUE	-7.598390803309316	9.225440516567344e-9	TRUE	-1.2897572969874336	0.03593147292575267	TRUE	-5.0957324241813895	3.276905403713977e-6	TRUE	C
Vitvi05_01chr07g02840	-0.10343071275789323	1	FALSE	1.0965079070603994	7.835349737104993e-5	TRUE	0.9930771943025061	4.2526769343778387e-4	FALSE	-1.38976607807737	8.442457243174775e-8	TRUE	-2.514026916371895	3.4834679652874173e-19	TRUE	-1.5251624830071833	4.608370829320018e-9	TRUE	-3.8164624658108983	1.5546629494670374e-32	TRUE	-1.4431236475021794	2.4087627389545566e-8	TRUE	-4.069598644232545	1.2079887399077183e-36	TRUE	C
Vitvi05_01chr07g03160	0.05665850716261676	1	FALSE	0.03656494911312561	1	FALSE	0.09322345627574237	0.8067846019907452	FALSE	-0.369833363313486	0.00286500717763339	FALSE	-1.8982460306004143	4.3145439352522773e-38	TRUE	-0.08252335888150786	0.5765407056283288	FALSE	-2.3687239170730807	6.077452629214687e-58	TRUE	-0.2151958092113365	0.10996431450398328	FALSE	-2.4779797357350226	2.6465016115867846e-41	TRUE	C
Vitvi05_01chr07g03200	-0.4301202857998121	0.6740160584802652	FALSE	-0.03261144617326899	1	FALSE	-0.4627317319730811	0.3506940950837279	FALSE	-1.008577582101817	0.00280777873361847	TRUE	-2.5251249003050233	1.1065861100771533e-13	TRUE	-1.2088959784029498	2.6578048347076274e-4	TRUE	-3.44108939736622	2.9555683611970684e-21	TRUE	-1.3128334902830925	7.983306301194148e-5	TRUE	-3.7014420567358055	5.931948085907013e-21	TRUE	C
Vitvi05_01chr07g03400	-0.14534741215171187	1	FALSE	0.1955785223115791	0.6329193960903272	FALSE	0.05023111015986721	1	FALSE	-0.4094434610630118	0.05232114891283829	FALSE	-2.4352734856488953	3.007536429780636e-32	TRUE	-0.3436975089284556	0.1073859131359516	FALSE	-2.688247804424654	9.004773753483801e-40	TRUE	-0.7141732623430632	3.837439943214395e-4	FALSE	-2.929606435972669	1.4410220211138595e-37	TRUE	C
Vitvi05_01chr07g03420	0.12047521444420217	1	FALSE	0.4155285785083826	0.5065844828954928	FALSE	0.5360037929525847	0.3001889337574659	FALSE	-1.156440435399944	0.00193358925595256	TRUE	-3.1878307979901956	6.388734458597808e-9	TRUE	-1.5765064919071448	1.358440799059242e-5	TRUE	-4.027907425774806	4.786661776436854e-12	TRUE	-1.383432495196491	1.3664241815039102e-4	TRUE	-3.6053349907126737	4.27306382770977e-12	TRUE	C
Vitvi05_01chr07g04130	0.06833475928151445	1	FALSE	-0.11076862677306604	0.8195614310302555	FALSE	-0.04243386749155159	1	FALSE	-0.6593462558343647	1.0117731887464455e-4	FALSE	-4.738996097239176	2.766893712071556e-10	TRUE	-0.550895107971666	4.975859414697479e-4	FALSE	-2.7137620057734777	4.141813160442958e-17	TRUE	-0.2820827244259428	0.12138305321169242	FALSE	-1.7568102831517078	2.1477894391754547e-10	TRUE	C
Vitvi05_01chr07g04150	-0.0834363192887889	1	FALSE	-0.09397809620022346	0.8228222881557019	FALSE	-0.17741441548901238	0.361761920401238	FALSE	-0.4643429794402704	4.0152670667996685e-4	FALSE	-2.009563427238632	1.1555054981379332e-31	TRUE	-0.6255011071007412	1.0083335539365298e-6	FALSE	-3.106530632846328	3.1733716670846403e-57	TRUE	-0.5968358242388018	3.359146075496936e-6	FALSE	-2.677400242931587	1.8858108673670555e-42	TRUE	C
Vitvi05_01chr07g04560	0.2532965191484017	0.9727131865722162	FALSE	-0.3265430466104712	0.527949399874964	FALSE	-0.07324652746206949	1	FALSE	0.04138162625116023	0.9428001182699156	FALSE	-3.9560950168395905	7.263242465943853e-7	TRUE	0.21360622074516017	0.5595394446533312	FALSE	-3.831150721408414	9.879659450691676e-9	TRUE	-0.00296208403390982	1	FALSE	-4.093733689101265	1.5239058787698328e-7	TRUE	C
Vitvi05_01chr07g04820	-0.367566771068394	0.6840557177485647	FALSE	-0.23263277821606895	0.7574146804160568	FALSE	-0.600199549284463	0.09292146812313234	FALSE	-0.8622574751134254	0.00315376640328252	FALSE	-2.558322880386053	2.0487695849871713e-17	TRUE	-1.1805112857534232	3.2466725413613405e-5	TRUE	-3.429164447672299	7.718017743260675e-29	TRUE	-0.790276907970399	0.00783699306007236	FALSE	-2.538347730281302	1.3019630261674092e-15	TRUE	C
Vitvi05_01chr07g06120	0.14238508778322984	1	FALSE	-0.22678393916282696	0.4710225258736224	FALSE	-0.08439885137959711	1	FALSE	0.03764066853508094	0.8995276510523399	FALSE	-2.0078307742886885	2.6205551563606822e-21	TRUE	0.00220542672013158	1	FALSE	-2.8899955378655444	2.4329402030196265e-39	TRUE	-0.1165355502412525	0.635596355523135	FALSE	-2.892332704714437	1.0113716831449908e-30	TRUE	C
Vitvi05_01chr07g06150	-0.08411189962595	1	FALSE	-0.17828858402658937	0.8795627032560441	FALSE	-0.2624004836525394	0.6336284661547216	FALSE	-0.5185310201329949	0.07423319224979004	FALSE	-2.642815510811392	7.279223759791613e-16	TRUE	-0.4149509314248306	0.1617976764508768	FALSE	-2.430330882459587	8.529240851739192e-14	TRUE	-0.9250554227117592	7.135852519038549e-4	FALSE	-2.6631702951994893	9.047715310302336e-14	TRUE	C
Vitvi05_01chr07g06370	0.38480170908561206	0.3490915863100444	FALSE	-0.4936235196831618	0.05753803078074558	FALSE	-0.10882181059754975	1	FALSE	-0.5170479358933974	0.02145708004705769	FALSE	-2.662841268596781	2.3112687224861266e-25	TRUE	-0.6521099057075226	0.00252397090749341	FALSE	-3.0522609815537325	2.751077710129957e-38	TRUE	-0.771405103625831	5.127431542936773e-4	FALSE	-2.8032030481748347	1.2079593540730167e-21	TRUE	C
Vitvi05_01chr07g06550	0.24481703046935743	1	FALSE	-0.46551685378732877	0.32896326155342254	FALSE	-0.22069982331797133	0.8498306428505022	FALSE	-0.300422655903517	0.4289557656028413	FALSE	-2.1224538554347068	4.0575615959090745e-12	TRUE	-0.32961552593413357	0.370063069355734	FALSE	-3.163990874316778	9.186582327421508e-25	TRUE	-0.443773825614194	0.22285002903097448	FALSE	-2.2788389659819397	3.1662251287586463e-13	TRUE	C
Vitvi05_01chr07g06720	0.16411970200846443	1	FALSE	-0.7219885093241899	0.7905648891201986	FALSE	-0.5578688073157254	0.9292334852599178	FALSE	0.703153636477705	0.5398558661586768	FALSE	-2.345165106677308	0.01139794227980318	TRUE	-1.87600469733478	0.05664164360032666	FALSE	-2.25532699526659	0.01403595881362538	TRUE	0.4895421798570092	0.6966048241368654	FALSE	-2.9446961794911344	0.001392842767978	TRUE	C
Vitvi05_01chr07g07140	-0.24343367214863096	0.5893683747305422	FALSE	-0.0028849376090535994	1	FALSE	-0.24631860975768458	0.326531858054644	FALSE	-0.5473592913052204	0.00146311204265864	FALSE	-1.9877161388859772	5.029237173608947e-17	TRUE	-0.7431097026733424	1.2748059780863855e-5	FALSE	-2.203315854352651	5.368569378143044e-22	TRUE	-0.4708617485689664	0.00794249477247724	FALSE	-1.8947692044264617	5.4516815643695155e-15	TRUE	C
Vitvi05_01chr07g07280	0.40927905873641285	0.3928249288916561	FALSE	-0.14099153470144526	0.9289337482685741	FALSE	0.2682875240349676	0.51633070339483	FALSE	-0.33712379761504113	0.19118253640090807	FALSE	-2.5284669265877486	1.4567066633002142e-20	TRUE	-0.35782378594704717	0.15311416199281613	FALSE	-2.4145161448970036	1.5324102009529082e-22	TRUE	-0.4203010293499364	0.09842527071498725	FALSE	-3.0922605373582246	7.536519758432708e-22	TRUE	C
Vitvi05_01chr07g07400	-0.22532734861725043	0.5566390238703034	FALSE	0.2860448932782016	0.1522287449168712	FALSE	0.06071754466095114	1	FALSE	-0.5560863726434403	1.937596488747624e-4	FALSE	-2.5361514625643915	7.123414424486197e-35	TRUE	-0.4671196685564334	0.00180141848616224	FALSE	-3.376778534781086	1.9987771630664812e-51	TRUE	-0.5408590206582742	2.8735121570017775e-4	FALSE	-2.9795283110456934	3.1037666046516384e-39	TRUE	C
Vitvi05_01chr07g07700	-0.4832915446083719	0.9890419976814906	FALSE	0.5115501497408651	0.6903692639601445	FALSE	0.028258605132493165	1	FALSE	-1.38247180120386	0.0199907476189905	TRUE	-4.2424208661529255	9.939698900813416e-11	TRUE	-0.15429817817754554	0.8448873586292904	FALSE	-3.6543061610114753	6.287860970266513e-10	TRUE	-0.9946964584787472	0.10992597856129374	FALSE	-4.457516122413918	1.8132666530534701e-13	TRUE	C
Vitvi05_01chr07g08230	0.2827552550485796	0.6186261140898125	FALSE	0.2352456840117474	0.5041897302515252	FALSE	0.5180009390603271	0.031550673803049135	FALSE	-0.757598630325005	2.958863252853736e-4	FALSE	-1.240886212590269	1.4730320024946058e-6	TRUE	-0.5550198658260324	0.00810469294141286	FALSE	-2.677743804892339	7.058828115971695e-22	TRUE	0.02169819813251421	0.9614098470079344	FALSE	-1.2587078900104876	1.9199645683707005e-8	TRUE	C
Vitvi05_01chr07g09060	0.14052405050536498	1	FALSE	-0.26398954002827024	0.4486677999364865	FALSE	-0.12346548952290529	0.9397120489426768	FALSE	-0.2197285548956352	0.37408913853537445	FALSE	-1.7009213544908643	8.59944949827119e-17	TRUE	-0.5474093877697696	0.01151166692807482	FALSE	-2.518666320992817	9.223435476120652e-35	TRUE	-0.15848337163597215	0.5522765264268128	FALSE	-1.6784293520507685	4.045924668681827e-16	TRUE	C
Vitvi05_01chr07g09370	-0.5757436700532174	0.13051881757307238	FALSE	0.2903907698635228	0.49708554644118474	FALSE	-0.2853529001896946	0.5001276936042652	FALSE	-0.8407527218102032	8.074817799514809e-4	FALSE	-2.576897552668811	3.6017915488934926e-22	TRUE	-1.031064968473787	2.774226195521189e-5	TRUE	-2.468717892263518	2.01577330823526e-21	TRUE	-0.8187249597809675	0.0011779729318406	FALSE	-3.047979285561795	1.5980029094345395e-25	TRUE	C
Vitvi05_01chr07g10220	-0.09451921868875318	1	FALSE	-0.38074313488538697	0.7446764997536267	FALSE	-0.47526235357414015	0.583164798781095	FALSE	-0.6708144800258277	0.1881767444184038	FALSE	-4.756732538056302	2.2401846440982785e-12	TRUE	-1.8722410216945524	3.970930131342989e-5	TRUE	-3.763696807026459	1.0234966958166071e-10	TRUE	-0.17034077356552857	0.7958896378238761	FALSE	-4.386645342499761	2.6713246565070573e-12	TRUE	C
Vitvi05_01chr07g10300	-0.12141701724496914	1	FALSE	0.7411299528878585	0.0034992831420998637	FALSE	0.6197129356428893	0.018675833074651232	FALSE	-0.4710971955117679	0.05966022167850488	FALSE	-1.5324020498975317	5.915934778761935e-8	TRUE	-0.8665055176943626	1.8589260365887015e-4	FALSE	-3.071734660307003	5.10078089207872e-22	TRUE	-0.7951144573801172	6.371611977883043e-4	FALSE	-3.586809302728761	1.9460434740285468e-22	TRUE	C
Vitvi05_01chr07g10550	-0.08432278162993823	1	FALSE	0.06787196164589354	1	FALSE	-0.016450819984044684	1	FALSE	-1.1887433330142263	0.00152015023307324	TRUE	-2.9350334137099052	6.180054831866713e-15	TRUE	-1.0190259599445994	0.00703609789219414	TRUE	-2.7074505713240455	4.838654864416299e-13	TRUE	-0.9144131803441286	0.01836227747980922	FALSE	-3.4439783680075395	1.5181937703366415e-18	TRUE	C
Vitvi05_01chr07g11240	-0.2090328475353544	1	FALSE	0.029405263239139886	1	FALSE	-0.1796275842962145	0.8374671041412727	FALSE	-0.7393403268786616	0.0046857122046002	FALSE	-2.2330375832733083	1.4986472368971553e-14	TRUE	-0.38411398011592984	0.1698479771938841	FALSE	-1.9210232002383765	1.709014935874277e-12	TRUE	-0.6585600282379965	0.01330188527350138	FALSE	-1.7691611918723014	1.7371349581434382e-10	TRUE	C
Vitvi05_01chr07g11470	-0.0068488515479819675	1	FALSE	-0.18084405343302207	0.5869739626795779	FALSE	-0.18769290498100402	0.5484346743125018	FALSE	-0.3878509396108182	0.03294720281941365	FALSE	-2.0189561714781656	1.5453331561419747e-28	TRUE	-0.7274676369447998	2.1233495599378205e-5	FALSE	-2.74974298075551	3.510253394727133e-50	TRUE	-0.6930623411776934	6.622594433649676e-5	FALSE	-2.3066655011815227	1.0134282625785523e-30	TRUE	C
Vitvi05_01chr07g12330	-0.09836727644659515	1	FALSE	0.19475420026626145	0.6826566017341408	FALSE	0.09638692381966629	1	FALSE	-1.0874012105512327	4.706862131343208e-7	TRUE	-2.794519691831277	5.62214997643902e-22	TRUE	-0.6443557367087793	0.00333347668735614	FALSE	-2.7817766594516913	4.809381382683247e-22	TRUE	-0.6570762096308495	0.0033906442545379	FALSE	-3.3892897340619577	2.6995983247417707e-20	TRUE	C
Vitvi05_01chr07g18540	0.01812094638734312	1	FALSE	-0.07513550100979045	1	FALSE	-0.05701455462244734	1	FALSE	-0.7741565540995798	0.00107755132698321	FALSE	-1.9342487659550012	3.1887429308706794e-13	TRUE	-0.5557104883768225	0.02202750040219926	FALSE	-3.235154153558209	2.1384641120735948e-27	TRUE	-0.4527972057176954	0.07367944862776091	FALSE	-2.126205003957606	5.506779021261604e-15	TRUE	C
Vitvi05_01chr07g18620	-0.24733327826186532	0.4939268656878649	FALSE	0.2470742942673878	0.2703156199099014	FALSE	-2.58983994477527e-4	1	FALSE	-0.49043839225744024	0.00212661944582722	FALSE	-2.121771908895399	1.428340570471679e-13	TRUE	0.0272622633584679	0.9110317179418724	FALSE	-3.7761634449763295	1.960175233303093e-19	TRUE	-0.7046013300424899	6.487118471214332e-5	FALSE	-4.234218790729398	7.0249311040419626e-12	TRUE	C
Vitvi05_01chr07g18890	-0.19376848347952694	1	FALSE	0.2871652465467496	0.9248472421430937	FALSE	0.09339676306722262	1	FALSE	-0.9373164592760008	0.06426987806734526	FALSE	-2.6944397853857907	1.8499392007905082e-8	TRUE	-0.5419048233067936	0.31509000829278633	FALSE	-3.361599388252411	1.1849087895097271e-11	TRUE	-0.60411653511729	0.2708237221222462	FALSE	-3.102325460078188	6.801288483915814e-10	TRUE	C
Vitvi05_01chr07g19010	0.3101413865668474	1	FALSE	-0.7475610072700457	0.13223766436866172	FALSE	-0.43741962070319834	0.5100177027732831	FALSE	0.8409916684184093	0.03964272797910922	FALSE	-2.536968938221716	7.7783112125113e-8	TRUE	0.16462923011584557	0.7397061000962322	FALSE	-4.290095934426657	1.1259587621824226e-15	TRUE	0.2620656292466068	0.592820808830112	FALSE	-3.3816914004153618	1.1631405080520444e-10	TRUE	C
Vitvi05_01chr07g19300	0.13609853154511573	1	FALSE	0.19210457142762624	0.882227785140142	FALSE	0.32820310297274197	0.5226087473288712	FALSE	0.3688613531378262	0.2658102044883459	FALSE	-2.245180028237371	3.123793332068609e-15	TRUE	0.15717414270550611	0.6682749200054963	FALSE	-3.2967022334560436	5.117479972347225e-30	TRUE	-0.3503003360548094	0.30367616185000457	FALSE	-2.701737946126339	1.4237357203302525e-19	TRUE	C
Vitvi05_01chr07g19400	-0.437547984949172	0.9607576119824695	FALSE	0.3021991771840206	0.915228432127804	FALSE	-0.1353488077651514	1	FALSE	-0.8968545899732961	0.09191140384117552	FALSE	-5.057591707093512	1.9929027637306027e-11	TRUE	-1.598540398449835	0.00128248509787091	TRUE	-4.22590337146136	2.5889793252983543e-11	TRUE	-1.0728463602472402	0.04074680345859279	TRUE	-3.159991695470779	9.90632405259588e-8	TRUE	C
Vitvi05_01chr07g20100	0.6196985074698369	0.13540154098627116	FALSE	0.11010283463097716	1	FALSE	0.729801342100814	0.018777525821401856	FALSE	0.11396876748343536	0.7555162635975631	FALSE	-2.2997786367945334	2.1135932314196872e-9	TRUE	-0.147656343231503	0.6519394077029405	FALSE	-2.6166608143229286	2.4067321824557008e-17	TRUE	-0.6839838045356116	0.01400898814225219	FALSE	-2.5581965153241564	3.2125556852308082e-12	TRUE	C
Vitvi05_01chr07g20450	-0.3327108179428904	0.47904815021433383	FALSE	0.12435155732038101	0.9345224825078629	FALSE	-0.2083592606225094	0.6149494345472366	FALSE	0.29438389922260233	0.2065671653502077	FALSE	-1.5980280760020753	4.7141813370351935e-14	TRUE	-0.1072430193442578	0.68445821350985	FALSE	-2.3968514775169054	1.1049021046002336e-28	TRUE	0.00326754929760665	1	FALSE	-2.4175251120556847	2.4066690127907347e-25	TRUE	C
Vitvi05_01chr07g20580	-0.4540100885936016	0.5961837056827815	FALSE	0.029012397437449614	1	FALSE	-0.424997691156152	0.38993365112088596	FALSE	-0.32290245420866165	0.393453492039566	FALSE	-2.004631030592971	2.4160357858187318e-09	TRUE	-0.8274897953261906	0.01222337312461761	FALSE	-3.059667185651154	8.115299624401748e-17	TRUE	-0.23042373239254005	0.5719281901973702	FALSE	-2.2232815656196614	5.524551953513205e-10	TRUE	C
Vitvi05_01chr07g21490	0.07042202633078504	1	FALSE	0.9233429066548574	0.017517718474690105	FALSE	0.9937649329856424	0.008881480533500304	FALSE	-0.980303217771571	0.0042349876919629504	FALSE	-2.507801903857485	7.418267190269233e-13	TRUE	-1.0914897351402713	0.00126278422884306	TRUE	-3.396539575529906	1.2114006583568946e-18	TRUE	-1.1188255015729929	0.00101442929166707	TRUE	-4.296016407614561	1.3741265661534702e-25	TRUE	C
Vitvi05_01chr07g21920	0.5761612923243569	0.43215142363714587	FALSE	-0.9361072560981801	0.021075149448302584	FALSE	-0.3599459637738232	0.5883794951846183	FALSE	-1.9792541225416536	1.8785538077768688e-8	TRUE	-4.092736178106936	1.9906990465313622e-11	TRUE	-2.181896415542571	4.688745498448797e-10	TRUE	-4.40920791257988	6.337661139625857e-13	TRUE	-0.9934362831344744	0.00790404950459057	FALSE	-6.735947326114734	7.380790564263292e-8	TRUE	C
Vitvi05_01chr07g22190	-0.39635913883967516	0.6429997116551021	FALSE	-0.794267589509424	0.02183387127032446	FALSE	-1.1906267283490992	1.6269633133833886e-4	TRUE	-0.2159701488975664	0.549741719502586	FALSE	-1.85511904220538	3.857843286398524e-10	TRUE	0.16009997811470875	0.6629340569351341	FALSE	-2.872126223629804	2.2286233018297806e-19	TRUE	0.536769306906306	0.09338196470420113	FALSE	-2.515625976485202	4.483450009465952e-15	TRUE	C
Vitvi05_01chr07g22420	-0.3956595461728234	0.5718260082130843	FALSE	-0.0011454745726539003	1	FALSE	-0.39680502074547724	0.319772830916057	FALSE	-0.694869788685421	0.01530988205324986	FALSE	-2.5977493668475793	1.3811713815123744e-14	TRUE	-0.7553570945453107	0.00761630049231499	FALSE	-3.027132298653535	2.790144459824617e-17	TRUE	-0.7079129241126014	0.01393803489147154	FALSE	-2.5166603578277607	1.2813484085694771e-14	TRUE	C
Vitvi05_01chr07g22720	-0.0985821751751054	0.9611395032798635	FALSE	-0.10048895153769367	0.6867654865763096	FALSE	-0.19907112671279908	0.17434103877741536	FALSE	-0.6866829088551895	8.406388798949198e-10	FALSE	-1.8576266435434812	1.659742180263458e-39	TRUE	-0.6089670732897556	3.3479012386482375e-8	FALSE	-2.5190521933161034	4.982306555553891e-69	TRUE	-0.4393101813435045	1.1217928673170676e-4	FALSE	-2.2832596029212415	2.941490154220499e-48	TRUE	C
Vitvi05_01chr07g22780	0.16119026001290757	1	FALSE	-0.18614426429451286	0.6873956183005989	FALSE	-0.024954004281605303	1	FALSE	0.05982883328134558	0.8412677374879167	FALSE	-1.488671080334704	3.180462536509631e-11	TRUE	-0.02333211672696074	0.9476830882253356	FALSE	-2.8599617146334673	2.2912243613273704e-30	TRUE	-0.1820539285282974	0.4693298120918975	FALSE	-2.0376367887005915	1.067828658639655e-17	TRUE	C
Vitvi05_01chr07g23310	-0.7047056573199076	0.3442177084419549	FALSE	0.9469898620884012	0.0421813339141228	FALSE	0.24228420476849358	0.9052324846972922	FALSE	-0.8134442276712301	0.04726945122853389	FALSE	-1.7541620915695373	3.9859425212388555e-6	TRUE	-1.3416857961293711	5.542889342772642e-4	TRUE	-2.050163262169857	6.338225679205092e-8	TRUE	-0.507391671568197	0.2542787843251351	FALSE	-3.04911847863864	3.6051776942461246e-14	TRUE	C
Vitvi05_01chr07g23330	0.2668843205838127	0.9458784447098816	FALSE	-0.16871639292381185	0.9479617577571975	FALSE	0.09816792766000086	1	FALSE	-1.2280701172133437	2.2647941575717136e-5	TRUE	-2.8220866430382427	2.992116617526407e-21	TRUE	-0.8847578344642887	0.0027137824806421	FALSE	-2.8430540051813273	7.336104718219863e-23	TRUE	-0.9394087477789976	0.0015787080153126	FALSE	-3.617440631516601	6.378807112099626e-28	TRUE	C
Vitvi05_01chr07g23540	-0.05775014563570351	1	FALSE	-0.1933466447824199	0.626837912815732	FALSE	-0.25109679041812344	0.41466771551208287	FALSE	-0.8003884578022404	3.9872043234567416e-5	FALSE	-2.528992147690947	1.7536619423662563e-25	TRUE	-0.8217032203859339	2.2261169090128715e-5	FALSE	-2.9332245693687984	4.888777424229289e-32	TRUE	-0.6670450176009094	7.943971766856966e-4	FALSE	-2.50831978541864	2.0964942356795983e-23	TRUE	C
Vitvi05_01chr07g23720	-0.13037806049239015	1	FALSE	0.41647366268850156	0.39031898020868655	FALSE	0.2860956021961114	0.6683745257904414	FALSE	-0.18722564857877697	0.6346973245111748	FALSE	-2.6137253317427924	5.855655742550364e-19	TRUE	-0.33711128801379303	0.33993168893347353	FALSE	-3.641721101207099	6.105820645769351e-35	TRUE	-0.5439954404829017	0.10923556744055991	FALSE	-3.772880785501069	5.6177296177309895e-36	TRUE	C
Vitvi05_01chr07g23780	-0.645531894624965	0.007589775832031357	FALSE	0.3476275554979054	0.18171006997167455	FALSE	-0.2979043391270595	0.2803054008826347	FALSE	-0.5972641800698633	0.00244656728669295	FALSE	-2.081448534251997	4.947905906001702e-26	TRUE	-0.8174692519514934	2.1222970933025105e-5	FALSE	-2.282052138657218	3.8234628230003664e-31	TRUE	-0.4832628234510223	0.01746885085670223	FALSE	-2.211405325678118	2.22949506425956e-26	TRUE	C
Vitvi05_01chr07g23830	-0.22524796166194533	1	FALSE	0.18389240009267713	1	FALSE	-0.04135556156926821	1	FALSE	-0.6996641525365899	0.2733028487759558	FALSE	-2.734698949608644	1.2065545478724162e-6	TRUE	-0.6733188560984649	0.2873445284049224	FALSE	-3.0079265769978174	1.4869299427173036e-7	TRUE	-1.3128453094714172	0.02656821870578572	TRUE	-3.0489444997818858	1.352801869435729e-7	TRUE	C
Vitvi05_01chr07g24400	-0.07760420426645762	1	FALSE	-0.5667596034900532	0.08100791594857562	FALSE	-0.6443638077565107	0.03768159907699534	FALSE	-0.4540868560706149	0.10801439001576536	FALSE	-1.9257436590963872	1.543238263025207e-13	TRUE	-0.6811867062941381	0.0109802327953787	FALSE	-2.6163349731226067	4.442558583723128e-22	TRUE	-0.789081886650388	0.00334879971168941	FALSE	-2.591759510668341	4.5468486885069166e-18	TRUE	C
Vitvi05_01chr07g24920	-0.9961898460588843	0.003465526887712183	FALSE	-0.06602534793748686	1	FALSE	-1.062215193996371	4.6762188036703935e-4	TRUE	-1.258769383303887	6.635517619026972e-6	TRUE	-2.977551265119033	6.1554969328026926e-21	TRUE	-0.7874601299812629	0.00698358256784212	FALSE	-3.159092392550064	3.657728757597731e-18	TRUE	-0.94213382738462	0.00119496644456543	FALSE	-3.079042889560141	7.793107286914288e-16	TRUE	C
Vitvi05_01chr07g25040	-0.24277897954266436	0.609996639428742	FALSE	0.0352744043743487	1	FALSE	-0.20750457516831566	0.47534326809541416	FALSE	-0.7362587274054103	1.921622694228906e-5	FALSE	-2.5450458748684204	3.977768239744648e-49	TRUE	-0.7959511234006169	3.268709285957607e-6	FALSE	-1.8385026852655657	2.6467432907183352e-27	TRUE	-0.7934924110294514	3.825508889485601e-6	FALSE	-2.589405558671998	2.1616930319363054e-48	TRUE	C
Vitvi05_01chr07g26050	-0.13191286812002603	1	FALSE	0.45770294256412264	0.2720737252180437	FALSE	0.3257900744440966	0.525042361528911	FALSE	-0.8671445995278579	0.00378056619350547	FALSE	-2.715199301819909	1.0096018305490712e-14	TRUE	-0.5168483735890778	0.09963756342918324	FALSE	-2.4723862145707916	9.842605343302235e-14	TRUE	-0.7818509417539208	0.01009023061652774	FALSE	-3.194400134938008	1.8557677155171897e-18	TRUE	C
Vitvi05_01chr07g26300	0.3808053257650722	0.5952205657439276	FALSE	-0.624566098784535	0.05628451868543612	FALSE	-0.24376077301946278	0.6813665354732608	FALSE	-1.035649620117301	1.1862551982757084e-4	TRUE	-3.598982942284211	2.054379995860937e-21	TRUE	-1.0430267613887685	1.0360181801520992e-4	TRUE	-4.058311161629575	1.3546224879579503e-25	TRUE	-1.0132869544611731	2.127677483197037e-4	TRUE	-3.343533229636434	8.2035089636548435e-16	TRUE	C
Vitvi05_01chr07g26320	-0.6626147084788979	0.04819003777716063	FALSE	0.8040185989304097	0.002865259533379626	FALSE	0.14140389045151175	0.9388921606351414	FALSE	-1.1498363999375711	1.674875128023952e-6	TRUE	-3.1134619213279993	1.4061300354023656e-29	TRUE	-1.1660279454205411	1.2759166394927358e-6	TRUE	-3.199776514931126	7.251805605967544e-32	TRUE	-1.0439458824389098	1.6143741125281402e-5	TRUE	-3.035230864240967	5.928034246511901e-27	TRUE	C
Vitvi05_01chr07g26650	0.36172852559155944	0.9070998716773367	FALSE	0.4894979411131124	0.4111140879390397	FALSE	0.8512264667046718	0.061448937901196425	FALSE	-1.650297946409065	8.50149143397705e-6	TRUE	-3.989686596342112	8.196966541621475e-26	TRUE	-1.9853169978870169	6.164366399777358e-8	TRUE	-3.180739661547507	1.0485288506044114e-18	TRUE	-1.0428342661084509	0.00691747888488452	TRUE	-3.840794988511574	7.829837478943652e-23	TRUE	C
Vitvi05_01chr07g26800	0.7937319283292181	0.5054996185204748	FALSE	-0.6146948316856201	0.4807318302044865	FALSE	0.179037096643598	1	FALSE	-0.8618007491529834	0.12192561711546313	FALSE	-2.3042411465633483	3.1933247022868494e-6	TRUE	-1.0934878034709996	0.04105118359750362	TRUE	-3.6044164477756384	1.7429091747040555e-13	TRUE	-1.1842552512870907	0.02846521256379455	TRUE	-3.766018267272008	1.3473476643938854e-13	TRUE	C
Vitvi05_01chr07g26830	-0.7907533523352775	0.16512768478725068	FALSE	0.009230294226167661	1	FALSE	-0.7815230581091099	0.07514245293813365	FALSE	-1.7325657843117892	8.997963336353529e-7	TRUE	-3.8347919781316087	1.1508256970612946e-18	TRUE	-1.6837036058592674	2.001813084095942e-6	TRUE	-3.8899945191487486	2.9218489378618646e-19	TRUE	-1.10629022315941	0.00236671006005793	TRUE	-4.307326744070284	1.5595199769447724e-19	TRUE	C
Vitvi05_01chr07g27360	0.21109515551648853	1	FALSE	-0.58679315180514	0.18729176998329525	FALSE	-0.37569799628865147	0.513890355465526	FALSE	-1.0761005193509874	0.00150638390621567	TRUE	-4.742701051414984	2.958813804783472e-9	TRUE	-0.8728560371863271	0.01022358250747986	FALSE	-4.8966123585278165	2.4350170276265658e-11	TRUE	-0.5295259991818484	0.16565286349636923	FALSE	-3.2473327441994773	3.5441671091306556e-10	TRUE	C
Vitvi05_01chr07g27460	0.08090502735872145	1	FALSE	0.1091364504696998	1	FALSE	0.19004147782842123	0.7712673856787425	FALSE	-0.8181796695688566	7.640055289667836e-4	FALSE	-2.378591543901302	4.662454352123845e-21	TRUE	-0.6497918974038079	0.00846348239836765	FALSE	-3.0576206327558686	2.823450001434639e-34	TRUE	-0.5530798928175712	0.03066019571142238	FALSE	-2.271215789385953	1.9423364791252978e-17	TRUE	C
Vitvi05_01chr07g27510	-0.14037246542896395	1	FALSE	0.15035808286536176	1	FALSE	0.009985617436397816	1	FALSE	-1.962343274492688	0.01014954024137019	TRUE	-4.082708331866907	1.0586772737038488e-4	TRUE	-2.942285810878646	6.949825581920819e-5	TRUE	-3.853404733344157	2.169587314038768e-4	TRUE	-2.252001632334535	0.00267342984708956	TRUE	-6.3406954152452775	5.582512286362897e-6	TRUE	C
Vitvi05_01chr07g27530	-0.1399550519251169	1	FALSE	0.15570535106861885	0.788767326314358	FALSE	0.01575029914350196	1	FALSE	0.056138625161334	0.8486010659054002	FALSE	-1.7754732314250232	2.815734724172694e-17	TRUE	-0.10362058566024128	0.6822970002224271	FALSE	-2.3712787667192448	1.2461082570908724e-30	TRUE	-0.03094169219313331	0.9335541089061132	FALSE	-2.4971710325747942	1.4049022416448322e-27	TRUE	C
Vitvi05_01chr07g27670	0.20576199988080296	1	FALSE	-1.0196446978730835	0.1863725456513068	FALSE	-0.8138826979922805	0.340081507566668	FALSE	0.3782249279007284	0.6036827170370672	FALSE	-3.2773345146685395	1.3641561013918403e-6	TRUE	0.2679654937173018	0.7146015281997256	FALSE	-4.148712956947254	5.4172449883397646e-11	TRUE	-0.10386361303525184	0.9177465793698396	FALSE	-2.9368061130672976	2.197142354769182e-4	TRUE	C
Vitvi05_01chr07g28520	-0.3076645292479985	0.9795181912862515	FALSE	-0.1839718394140224	0.9964624894790567	FALSE	-0.4916363686620209	0.35932354166328395	FALSE	-0.7547585984145737	0.04411177097085188	FALSE	-2.5232202240606023	8.866429140408343e-13	TRUE	-0.5851943880265152	0.1271950983407738	FALSE	-2.9266107517545024	9.830002867466696e-17	TRUE	-0.5196853388381807	0.19522647038254864	FALSE	-2.269492044765607	3.229166959992602e-10	TRUE	C
Vitvi05_01chr07g28990	-0.5338056492770346	0.5823635270748382	FALSE	0.2699174700632154	0.8255199656777759	FALSE	-0.26388817921381913	0.8312840753205072	FALSE	-1.1955429237246291	0.00152355571094549	TRUE	-2.8854929201316426	8.736016817585605e-13	TRUE	-1.640828722526107	8.903513989910893e-6	TRUE	-3.3187782919667703	4.2917768498602204e-15	TRUE	-1.2879959845909832	6.57008872790071e-4	TRUE	-3.538659408430028	1.3294196145967838e-14	TRUE	C
Vitvi05_01chr07g29200	-0.048774889903282	1	FALSE	-0.19530616504894574	0.6375085212816171	FALSE	-0.24408105495222773	0.4566102892931155	FALSE	-0.477360092931294	0.02149927361620482	FALSE	-2.3412352149466176	5.432147867252741e-34	TRUE	-0.6669133329507104	8.582464546613892e-4	FALSE	-3.1505237169251936	4.869825689644874e-60	TRUE	-0.5234054938741135	0.01167588121104882	FALSE	-2.8606379382910765	1.0742111732152471e-46	TRUE	C
Vitvi05_01chr07g29260	-0.4973494208792554	0.29562756326523193	FALSE	0.16025608769219693	0.9171176389718422	FALSE	-0.3370933331870584	0.4095978820195735	FALSE	-0.6981192233545576	0.01397896992676996	FALSE	-3.0454002681066155	3.2753133012939176e-10	TRUE	-0.7982557447944186	0.00361075547090209	FALSE	-3.446149259573261	1.9005338071343096e-13	TRUE	-1.1548784732127653	1.3220921361847943e-5	TRUE	-6.001269314763384	4.4952311974261226e-10	TRUE	C
Vitvi05_01chr07g29530	0.45558265888262023	0.5986848469074837	FALSE	0.09734877416222025	1	FALSE	0.5529314330448405	0.20279529288166448	FALSE	-0.8825059507489803	0.00720393297407647	FALSE	-2.616210060299367	3.1378488963527176e-14	TRUE	-1.282152477473697	5.57219145826495e-5	TRUE	-3.069553603910898	5.701792484371688e-19	TRUE	-1.1367320435122343	4.441970360259741e-4	TRUE	-3.632426129992869	1.267569745526221e-20	TRUE	C
Vitvi05_01chr07g29780	0.33097407315054767	0.2816403299612816	FALSE	-0.42896106873686485	0.035271148140851326	FALSE	-0.0979869955863172	0.950545203627332	FALSE	0.07236877768744418	0.7525808440519022	FALSE	-1.5465673624772711	1.5882783136478528e-16	TRUE	-0.08703661973529758	0.6837272417862397	FALSE	-2.5739722694736575	1.5714581728911022e-42	TRUE	-0.08524891744281814	0.7122644668352225	FALSE	-2.502832221836252	2.394973239579634e-30	TRUE	C
Vitvi05_01chr07g29790	-0.33227267360071433	0.8154860402263098	FALSE	0.15421209255766738	1	FALSE	-0.17806058104304698	0.9351097784301564	FALSE	-1.4628308270070838	1.923835144712047e-6	TRUE	-3.0735614366351354	1.204926054136492e-17	TRUE	-1.246723723636589	4.841430396537413e-5	TRUE	-4.18321222703409	2.0668760720389168e-22	TRUE	-0.7993368021918139	0.01287070038264463	FALSE	-3.4628020305916434	1.9423250452377927e-18	TRUE	C
Vitvi05_01chr07g30360	5.968056981382863e-4	1	FALSE	0.17793716003638668	0.9866326753877799	FALSE	0.17853396573452499	0.9827930132123424	FALSE	-1.0622141734745738	0.00179813549467291	TRUE	-2.984595589631153	1.5939654619940423e-18	TRUE	-1.55404549405509	2.659810073519175e-6	TRUE	-4.747511791641748	3.400195094358803e-36	TRUE	-1.5699829893637085	2.205409789852637e-6	TRUE	-4.7928226439052315	3.5854953235221497e-35	TRUE	C
Vitvi05_01chr07g30680	-0.292340178616371	0.3508334222058201	FALSE	-0.3203953719316296	0.1279688653668299	FALSE	-0.6127355505480006	4.914695813192987e-4	FALSE	-1.061633147822039	7.056643755742786e-10	TRUE	-3.844526958873676	1.4005947155160885e-25	TRUE	-0.8498011489010553	2.956256580500432e-7	FALSE	-4.770826485687416	2.929802191074678e-29	TRUE	-1.2808044096380269	6.925226590729354e-13	TRUE	-4.7841773279345645	1.5518437183067708e-18	TRUE	C
Vitvi05_01chr07g31830	-0.27843324111154255	0.9343017203616838	FALSE	0.25022756955992426	0.742653113829937	FALSE	-0.028205671551618287	1	FALSE	-0.8748387176439798	0.00429634413840214	FALSE	-2.7390845562570956	1.4239008315256117e-19	TRUE	-1.1919894171567402	6.308490988040981e-5	TRUE	-3.0364725886830843	1.336407265623441e-23	TRUE	-0.7260243833952345	0.02133272327060103	FALSE	-2.667301623596889	4.3443116618331485e-17	TRUE	C
Vitvi05_01chr07g32100	1.0027515907032163	0.08581207863173661	FALSE	-0.047833990388088374	1	FALSE	0.954917600315128	0.04670804639443113	FALSE	-1.6914162916290645	2.2999945778043635e-5	TRUE	-3.8190698189778423	1.0385521764701782e-14	TRUE	-1.984307760030892	4.6467881391857667e-7	TRUE	-4.558074983844597	8.436146807373873e-22	TRUE	-1.706957158487697	1.7550930796529618e-5	TRUE	-3.9932507970331312	5.303414279827802e-18	TRUE	C
Vitvi05_01chr07g32270	0.16028319452959666	1	FALSE	-0.4317925981515041	0.30328528360354656	FALSE	-0.27150940362190745	0.6512964235936831	FALSE	-0.4404311101264998	0.1619527134852116	FALSE	-2.0834259589886344	4.1867166372711373e-13	TRUE	-0.09244002701655908	0.81099208319669	FALSE	-2.8365869726275124	6.392534515852344e-22	TRUE	-0.09093580226236046	0.8296132240604653	FALSE	-2.3436877233835154	8.725215031892115e-14	TRUE	C
Vitvi05_01chr08g00820	-0.04768173849409532	1	FALSE	0.17461101751871153	1	FALSE	0.1269292790246162	1	FALSE	-0.6668572888623425	0.0908794324086354	FALSE	-2.3045978413507906	8.873773646746318e-10	TRUE	-0.4952633244025808	0.22173092799726235	FALSE	-1.660320700186228	4.120192481408728e-6	TRUE	-0.7484131566385984	0.05689348603704412	FALSE	-2.3804856763141493	4.822721804801727e-10	TRUE	C
Vitvi05_01chr08g01980	-0.12787048851039948	1	FALSE	-0.16576429769359682	0.9904340041879913	FALSE	-0.2936347862039963	0.6634477180723848	FALSE	-0.7583675177388636	0.02081402414391934	FALSE	-2.601499302197203	2.343279128277697e-16	TRUE	-1.2960782371126622	3.309795489997337e-5	TRUE	-2.857466407176767	1.055223826098554e-19	TRUE	-1.2470870101854865	7.739063669471388e-5	TRUE	-2.8842166474958644	1.2756519514719065e-17	TRUE	C
Vitvi05_01chr08g02450	-0.48944188243919245	0.6946167774783998	FALSE	-0.08902387211696373	1	FALSE	-0.5784657545561562	0.2970609479873059	FALSE	-0.8002308382126875	0.05006425965073668	FALSE	-3.286883422600702	2.4845182681103834e-15	TRUE	-1.2589166347395095	0.0011728227245456	TRUE	-3.5248678872280577	1.2546896707173583e-17	TRUE	-0.7336842370846497	0.07958250069468707	FALSE	-3.0146036366705236	2.9778535522871927e-12	TRUE	C
Vitvi05_01chr08g04310	0.2174877229796062	1	FALSE	0.05600143717594148	1	FALSE	0.2734891601555477	0.7133256805996956	FALSE	-0.8572733541330918	0.00846197975427071	FALSE	-3.009097228688039	9.834494164627691e-21	TRUE	-1.5025124845569038	1.3818272359285316e-6	TRUE	-3.0568461433335714	2.5582390599766625e-22	TRUE	-1.2306514188083	1.0627970353461268e-4	TRUE	-3.072478981216031	5.641041674688925e-20	TRUE	C
Vitvi05_01chr08g04480	-0.024024411134199494	1	FALSE	0.11223161776506885	1	FALSE	0.08820720663086935	1	FALSE	-0.7882066518769413	0.00110207278725625	FALSE	-2.2729990974058265	1.0573499438403813e-19	TRUE	-0.9663446474708012	4.4912101490404025e-5	FALSE	-2.442918608898379	2.4026538373946012e-23	TRUE	-0.7019738153177624	0.00438975615053643	FALSE	-2.7166157205159704	3.1506051632998135e-24	TRUE	C
Vitvi05_01chr08g05760	-0.019021772769089795	1	FALSE	0.6820822312928233	0.611414639854018	FALSE	0.6630604585237335	0.6236583793313346	FALSE	1.0744778480511925	0.14411287712981674	FALSE	-2.54809719869174	1.3289698333952753e-4	TRUE	1.2232513516156076	0.087006843967078	FALSE	-3.1669200931565333	6.034007127120596e-6	TRUE	-0.103482817693245	0.9335541089061132	FALSE	-5.393698044282517	5.226170620448323e-9	TRUE	C
Vitvi05_01chr08g06030	0.17092567480272458	1	FALSE	-0.211743131800016	0.7057170455662723	FALSE	-0.04081745699729142	1	FALSE	-1.097811118784871	3.617060526638421e-6	TRUE	-2.8845336320366144	5.1513137102972805e-33	TRUE	-1.4406208401384006	1.0211916490091271e-9	TRUE	-3.4383044175744875	1.6054414018844834e-46	TRUE	-0.9686763446076636	5.163733466706765e-5	FALSE	-3.55034974269877	2.150892799326818e-41	TRUE	C
Vitvi05_01chr08g06550	-0.6335089825092239	0.11717720250017313	FALSE	1.921588318227629	3.4504105936888694e-13	TRUE	1.288079335718405	2.9688286655359478e-6	TRUE	-2.2736582658894555	9.237121607331746e-18	TRUE	-3.1306067039057974	1.3526221329258036e-24	TRUE	-1.0329414336632956	9.47487195075509e-5	TRUE	-3.5117342939225016	8.038370412874703e-30	TRUE	-1.465491917450484	1.937500148564355e-8	TRUE	-5.387480261081545	1.929208781343664e-51	TRUE	C
Vitvi05_01chr08g07020	-0.10836215524056776	1	FALSE	-0.5094916233824702	0.380289837261831	FALSE	-0.617853778623038	0.2286189102729885	FALSE	-0.8618142566626926	0.02738836135428381	FALSE	-2.9359246366292924	2.9681207750098648e-15	TRUE	-0.657744958360506	0.10004382384030362	FALSE	-2.9433956430811885	1.0307465207211743e-15	TRUE	-1.006545225701585	0.00950052126259352	TRUE	-3.066189277610917	2.7490871816676788e-15	TRUE	C
Vitvi05_01chr08g07230	0.2476867298941021	0.7844339126442031	FALSE	0.7311779682386741	0.0020577324641158287	FALSE	0.9788646981327762	1.4310690740545953e-5	FALSE	0.07537344637579105	0.8035766112614379	FALSE	-1.715336063829196	3.6434383988336874e-12	TRUE	-0.05666150630610628	0.8518591533049342	FALSE	-2.1809160120875988	3.7876604341972274e-19	TRUE	-0.14839235859627029	0.5875232821798752	FALSE	-2.017360150252652	4.459570791162315e-17	TRUE	C
Vitvi05_01chr08g07280	-0.32752891181984883	0.9701606936042462	FALSE	-0.09333244875727954	1	FALSE	-0.42086136057712836	0.5174923426753558	FALSE	-0.5784496528485235	0.16458116355721752	FALSE	-2.6882115363567927	1.0818799765109235e-9	TRUE	-1.4778631445138075	7.866008055994711e-5	TRUE	-3.738162964574789	2.5901396567411294e-14	TRUE	-1.7038342475184125	6.8132943577000204e-6	TRUE	-6.988547514602829	2.8666701666377133e-8	TRUE	C
Vitvi05_01chr08g07460	0.34876524350942806	1	FALSE	-0.27084041118236024	1	FALSE	0.07792483232706783	1	FALSE	-0.784820833422188	0.21618756446028745	FALSE	-4.200888822239497	1.47272091923153e-12	TRUE	-1.873272030498856	0.00100158024082587	TRUE	-4.255051582515062	1.498254039337111e-13	TRUE	-0.8554532249579557	0.1812729232672104	FALSE	-4.883439603028564	1.6944145096872685e-12	TRUE	C
Vitvi05_01chr08g07970	-0.20480644220383368	1	FALSE	0.3249105027687588	0.6758903337470127	FALSE	0.12010406056492516	1	FALSE	-0.6976369580137983	0.06914889494677055	FALSE	-4.264803196304868	9.92380880795602e-14	TRUE	-1.2731647513571256	3.5882910460209854e-4	TRUE	-7.075310207610318	8.650693836778797e-11	TRUE	-1.0602591646069068	0.00394561656706449	TRUE	-5.678906106088576	1.0898855172107812e-12	TRUE	C
Vitvi05_01chr08g08110	-0.9431795615120248	0.28434466702142625	FALSE	0.15683161008611354	1	FALSE	-0.7863479514259112	0.24669937304880513	FALSE	0.23199428386304705	0.7345239336642109	FALSE	-3.2388107745830323	3.4197303207727654e-5	TRUE	-0.6517251349693447	0.2418771652435313	FALSE	-6.049976522984864	8.274732636654178e-8	TRUE	-0.4579858500701504	0.4629656398464243	FALSE	-4.224076784671032	1.0495333922594857e-6	TRUE	C
Vitvi05_01chr08g08280	-0.18140061171604663	1	FALSE	0.26855409499962346	0.9474013758924936	FALSE	0.08715348328357683	1	FALSE	-0.8943816246432523	0.07126149424267517	FALSE	-1.8820013944481784	2.2461610427190868e-5	TRUE	-0.4275967341212633	0.4301718851429407	FALSE	-1.6117523645667131	3.042522081182615e-4	TRUE	-0.3344014263558988	0.5707256395908539	FALSE	-1.8061144386501369	4.999726188176272e-5	TRUE	C
Vitvi05_01chr08g08370	-0.21465232220679495	1	FALSE	0.12599903179462518	1	FALSE	-0.08865329041216978	1	FALSE	-0.8556874240153461	0.01301935599240283	FALSE	-2.2635930882557864	1.0888705117372955e-6	TRUE	-0.6397560833709153	0.07332083002195762	FALSE	-4.790988677974191	3.0152941207664523e-9	TRUE	-0.9369149797259302	0.00753675743339747	FALSE	-4.419193257341633	1.807036063532029e-8	TRUE	C
Vitvi05_01chr08g08400	-0.11997250022761265	1	FALSE	-0.9181329359780417	0.04003312623234799	FALSE	-1.0381054362056543	0.0157780256213406	TRUE	-0.6566045602814495	0.11284959953677558	FALSE	-3.976735988212729	3.0551270624104783e-11	TRUE	-1.5923166324774032	3.058722288549768e-5	TRUE	-4.845145757810583	2.613562843734723e-12	TRUE	-0.8444813685263298	0.04087695133506627	FALSE	-4.138468883595384	4.211223487328022e-9	TRUE	C
Vitvi05_01chr08g08630	-0.04881948028541995	1	FALSE	-1.4839152842376113	0.0017229911933765512	TRUE	-1.5327347645230314	0.0010713142474126644	TRUE	-0.3587315497035149	0.4920591739027001	FALSE	-2.888157698572001	4.9108135100106525e-9	TRUE	-0.904626303436292	0.04542522344343436	FALSE	-3.715324875649619	3.286336747981147e-13	TRUE	-0.3460251015618807	0.5250272136152325	FALSE	-3.8735289195740066	4.4413776441710805e-10	TRUE	C
Vitvi05_01chr08g08880	-0.4150702650766296	0.6668726719227523	FALSE	-0.2211420220400395	0.8495231154357247	FALSE	-0.6362122871166691	0.1139026508021372	FALSE	-1.098716188464513	5.902254652475742e-4	TRUE	-3.4548014242196907	3.220032838334611e-24	TRUE	-1.1726029803387628	2.120167248137008e-4	TRUE	-2.9194386301564803	2.6618088761067027e-19	TRUE	-1.0721278725941747	8.850973046179304e-4	TRUE	-3.1946619900224396	3.6022854972934813e-19	TRUE	C
Vitvi05_01chr08g09300	-0.019300336661014	1	FALSE	-0.07989446871749022	1	FALSE	-0.09919480537850422	1	FALSE	-0.2526917322947942	0.35363529637567326	FALSE	-1.655252239417494	3.5943164381692097e-12	TRUE	-0.3251389995462531	0.2066271320018663	FALSE	-2.27326547247415	2.438337152674836e-21	TRUE	-0.25998053208633254	0.3469531697981713	FALSE	-2.192116774856757	2.459984266851432e-18	TRUE	C
Vitvi05_01chr08g09520	-0.2968066245515905	1	FALSE	0.6239476750957433	0.41971677115282263	FALSE	0.3271410505441529	0.8586786651176991	FALSE	-0.7071466064111119	0.1868569515622623	FALSE	-1.8355936159005288	1.7750895793832664e-4	TRUE	-0.6101936148880679	0.2574023001895631	FALSE	-4.8290422002422035	2.8110942539390463e-16	TRUE	-0.3769528670512477	0.5355293214634367	FALSE	-5.635393104762462	3.4864549516416385e-14	TRUE	C
Vitvi05_01chr08g10720	-0.5920334798765946	0.05530911318290515	FALSE	-0.018717499447862676	1	FALSE	-0.6107509793244572	0.016600826052627027	FALSE	-1.1530962221102423	1.4677266157393184e-7	TRUE	-3.0848254960124257	5.634240606730233e-35	TRUE	-0.9900234541259232	6.626513150852944e-6	FALSE	-2.408635493228257	3.3905077754498687e-22	TRUE	-1.0814959410727831	1.1122398937004836e-6	TRUE	-2.277732551361754	2.4682285371626655e-16	TRUE	C
Vitvi05_01chr08g10960	-0.6904714709386237	0.005030064640776342	FALSE	0.42901768409710683	0.08796160649784654	FALSE	-0.2614537868415168	0.399517139547257	FALSE	-0.423845032630701	0.04378623378444288	FALSE	-1.666823763884166	1.2977950531965508e-13	TRUE	-0.4243068722714813	0.04378415461362931	FALSE	-2.955585396802655	3.911656155661235e-27	TRUE	-0.1034196901902561	0.697406742799313	FALSE	-2.0115625536312747	9.692811386858878e-17	TRUE	C
Vitvi05_01chr08g10970	-0.030670544216743603	1	FALSE	0.13438468203770346	1	FALSE	0.10371413782095984	1	FALSE	-1.2150153525029683	9.280813325477136e-4	TRUE	-3.111459720831637	2.604337796728329e-19	TRUE	-0.9917086001630978	0.00762768966100211	FALSE	-3.307805903800241	1.6167352728095432e-21	TRUE	-0.7724277989905711	0.04719092912584404	FALSE	-3.1472879475019373	1.7271145705964625e-19	TRUE	C
Vitvi05_01chr08g11900	0.18770446454655276	1	FALSE	-0.1732877782204303	0.9067159986882039	FALSE	0.014416686326122467	1	FALSE	0.208136934051412	0.539039931705794	FALSE	-1.5502387370442223	3.585564616734023e-9	TRUE	0.10638429773790326	0.7700802314911114	FALSE	-2.564513708244971	1.5311437217245926e-22	TRUE	0.20224698496530916	0.5630746203020565	FALSE	-2.1984184671992164	6.035987485701707e-17	TRUE	C
Vitvi05_01chr08g12580	-0.5295848056751042	0.23426545738052248	FALSE	1.0715107329141293	1.017777493519425e-4	TRUE	0.5419259272390252	0.09288931936571042	FALSE	-0.5704355511728947	0.03419026552306171	FALSE	-2.980527824026929	4.042579665797649e-25	TRUE	-1.2992406482626753	2.936045094400191e-7	TRUE	-3.727330241544116	1.8958501396081934e-32	TRUE	-0.6965555336600402	0.00867146034235985	FALSE	-3.2888344151470954	1.7512051305819613e-30	TRUE	C
Vitvi05_01chr08g12800	-0.3395602821501276	0.5902168333804038	FALSE	-0.6489552499861825	0.019750292094388704	FALSE	-0.9885155321363102	9.658920672953919e-5	FALSE	-0.9987118496827948	3.7972100693093744e-5	FALSE	-3.035955614554016	1.0408025671714836e-19	TRUE	-1.4741916376993134	9.68508029030468e-10	TRUE	-4.034045858369898	9.33542702224698e-24	TRUE	-1.2232504695484026	7.004012838345874e-7	TRUE	-3.529936702198418	9.607049004027844e-13	TRUE	C
Vitvi05_01chr08g13140	-0.06566382346985038	1	FALSE	-0.4116077175892011	0.04539311434026881	FALSE	-0.4772715410590515	0.01525078218181043	FALSE	-0.02059845335338598	0.9498353543769162	FALSE	-1.75238656803994	1.5070266853460623e-21	TRUE	-0.3005332249312444	0.09424200857754636	FALSE	-2.962014245491381	2.0238102569498198e-53	TRUE	-0.4743408352850351	0.00646968114148511	FALSE	-2.458316885509785	3.5823254888962516e-29	TRUE	C
Vitvi05_01chr08g13170	-0.5205477969974392	0.5286522626678255	FALSE	0.16785575727291338	1	FALSE	-0.3526920397245259	0.5916509163251628	FALSE	-0.8106604357304673	0.02463987166330093	FALSE	-2.481436634079348	3.9965203670671697e-11	TRUE	-0.41749816772918	0.28270683295456145	FALSE	-3.2338352763829894	2.2806140810386967e-16	TRUE	-0.7706876468777958	0.03544067768782878	FALSE	-2.9324603582741564	3.2911871639338463e-13	TRUE	C
Vitvi05_01chr08g13210	-0.09368982636931106	1	FALSE	0.26877234867808864	0.4504123256545923	FALSE	0.17508252230877758	0.7530054173943074	FALSE	-0.410914549332014	0.08718442359132463	FALSE	-3.043426930953484	3.475443340455536e-16	TRUE	-0.8104522357045766	2.934111387552672e-4	FALSE	-3.0887498754733436	1.4245789560688678e-19	TRUE	-0.8872374240448047	5.2679500927202674e-5	FALSE	-2.4424040437227887	9.385003761605622e-19	TRUE	C
Vitvi05_01chr08g13470	-0.11192947926753057	1	FALSE	-0.41096234526683784	0.1198272518973171	FALSE	-0.5228918245343684	0.031482743192098324	FALSE	-0.17388327373466536	0.4803076156710118	FALSE	-2.7474530448743164	2.2168475197073093e-25	TRUE	-0.1421995584044104	0.5639453833450921	FALSE	-3.205013657804776	1.0526025001996436e-31	TRUE	0.2524932209418457	0.287827714834536	FALSE	-2.289387644937371	1.2385377742156506e-16	TRUE	C
Vitvi05_01chr08g13610	-0.05162992906381146	1	FALSE	-0.28499549022977877	0.5505203077697289	FALSE	-0.3366254192935902	0.409557694959865	FALSE	0.17318053820542192	0.5950310836385124	FALSE	-1.903723133596386	1.1633003071791694e-13	TRUE	0.12757424538039572	0.6997589711020651	FALSE	-3.2133091130154035	5.255104047501966e-34	TRUE	0.12161081876909566	0.7328458418180103	FALSE	-3.2401513164993143	1.9360245147789016e-31	TRUE	C
Vitvi05_01chr08g13980	-0.4004734950043118	1	FALSE	0.05417770863813817	1	FALSE	-0.3462957863661736	1	FALSE	0.4514359835449602	0.6667228940726382	FALSE	-3.324463456368537	8.038529399414158e-5	TRUE	-1.1309177362175835	0.2073396255099497	FALSE	-4.4393653635061465	1.6721083513734356e-6	TRUE	1.526348610249263	0.0835961141211473	FALSE	-3.7481030034281257	1.855224461851701e-5	TRUE	C
Vitvi05_01chr08g14160	0.17433510894714832	1	FALSE	0.0058060080466011705	1	FALSE	0.1801411169937495	0.8731301083612566	FALSE	-0.3128566592815777	0.31398722122342215	FALSE	-2.2731917162346273	4.626774340306644e-16	TRUE	0.21654093087241008	0.4992054073506236	FALSE	-2.64321958669775	1.577086317495991e-20	TRUE	0.2535211690913595	0.4393077596204728	FALSE	-2.2101751007013175	3.5235782857930914e-14	TRUE	C
Vitvi05_01chr08g14220	-0.32180754793208566	0.6594557918311703	FALSE	-0.02501349876207039	1	FALSE	-0.34682104669415603	0.3364130716170899	FALSE	-1.2089098895054884	5.108010531920027e-7	TRUE	-3.910763534673818	4.470494522101929e-49	TRUE	-1.0822232758469288	6.573583967127911e-6	TRUE	-3.4875736315022188	3.512810685550154e-44	TRUE	-1.1601333897870147	1.5110490192988788e-6	TRUE	-3.770807903838449	4.45964056762869e-41	TRUE	C
Vitvi05_01chr08g14960	-0.20418324501222526	1	FALSE	-0.6084096370231157	0.04133565707744842	FALSE	-0.812592882035341	0.003235502576663807	FALSE	-0.8245150263186325	0.00115699558800566	FALSE	-2.007392803586967	1.3217352027172476e-12	TRUE	-1.2336952880045975	8.893923283587099e-7	TRUE	-2.97463339223104	4.1441346810068084e-20	TRUE	-0.7368141330348509	0.00493389936234979	FALSE	-3.2321057555074484	3.5025716077630914e-18	TRUE	C
Vitvi05_01chr08g15030	0.07405457854121802	1	FALSE	-0.14538447337863125	1	FALSE	-0.07132989483741323	1	FALSE	-1.527058228187522	2.8130836170042844e-5	TRUE	-3.3261450202917437	1.0041928380159384e-18	TRUE	-1.3669905330228302	1.922552270298527e-4	TRUE	-3.474905254225666	3.6363641685745984e-19	TRUE	-1.2958012730852078	4.73103396941693e-4	TRUE	-3.281826615440215	2.1594297487185623e-17	TRUE	C
Vitvi05_01chr08g15250	-0.23940469802593625	1	FALSE	-0.07481568679205387	1	FALSE	-0.31422038481799014	0.6263950494730253	FALSE	-1.1043530969182789	7.081346916720706e-4	TRUE	-2.9187217202713023	1.2706777557134765e-12	TRUE	-0.8489669303609981	0.01053087722035006	FALSE	-4.515064858854662	1.1372040222701731e-20	TRUE	-1.430178760963982	9.001482023201897e-6	TRUE	-3.9622480441768664	1.7813724870551976e-15	TRUE	C
Vitvi05_01chr08g15270	0.23583229764913927	0.9461835515968909	FALSE	0.011671452550114644	1	FALSE	0.2475037501992539	0.6434733261951663	FALSE	-0.6119172348961351	0.02775029930271391	FALSE	-3.18191534759924	3.4748530866150546e-19	TRUE	-0.9559848402425803	2.4854740087384487e-4	FALSE	-2.7683515986884877	1.4414195949491315e-21	TRUE	-0.5528096921899338	0.04944133946166666	FALSE	-2.249401421896464	1.5443328047518534e-13	TRUE	C
Vitvi05_01chr08g16010	0.2310839869513387	1	FALSE	0.03980622411197219	1	FALSE	0.2708902110633109	0.6686578318205169	FALSE	-1.6179512687923785	3.5916486854868186e-8	TRUE	-2.8281206494470337	1.2443704976611105e-15	TRUE	-0.9654446026988276	0.00119708128150265	FALSE	-2.713859506811166	3.0391137938251853e-16	TRUE	-1.4301722313364795	1.0835337960309405e-6	TRUE	-2.679245238020989	7.958858127103073e-15	TRUE	C
Vitvi05_01chr08g16550	0.1205712331599896	1	FALSE	1.7248780995444002	0.056765205560475374	FALSE	1.8454493327043897	0.03624310835320433	TRUE	0.00170081457468472	1	FALSE	-3.9675937400218104	2.460416515268653e-7	TRUE	-1.529480266926569	0.0532584804349692	FALSE	-5.3083791102145055	1.8561301490393204e-4	TRUE	-1.0359868224088942	0.219302687352707	FALSE	-4.929418562077244	2.707139780583774e-7	TRUE	C
Vitvi05_01chr08g16560	-1.1076787173936604	0.6731928934160559	FALSE	1.9394597199530537	0.06349104301755756	FALSE	0.8317810025593931	0.6283807616476709	FALSE	0.20228296163792564	0.8759718686721351	FALSE	-4.67795015390519	8.535827330345882e-9	TRUE	-0.5806145300271975	0.5753764886749699	FALSE	-5.377807657221446	3.6731196473533e-5	TRUE	-0.2078206775544031	0.8762283365168643	FALSE	-5.306455255427356	8.405647617795737e-10	TRUE	C
Vitvi05_01chr08g16660	-0.4975125686303907	0.5651991216602651	FALSE	-0.08110112066140522	1	FALSE	-0.5786136892917959	0.20870753017493157	FALSE	-0.8958233115500384	0.0104691059956173	FALSE	-2.0751396803859214	1.5678180544014172e-10	TRUE	-1.0401628000175511	0.00243365078884183	TRUE	-2.5101897534593793	9.146891685631876e-15	TRUE	-0.6842004494696124	0.06134105009873766	FALSE	-2.253859125871188	5.303524879031056e-12	TRUE	C
Vitvi05_01chr08g17660	-0.2757048414301743	0.9422704908512377	FALSE	0.09024104035919495	1	FALSE	-0.1854638010709794	0.9113217962565515	FALSE	-0.7337182120400887	0.01884732093082906	FALSE	-1.7793671028078009	1.9696158157579242e-9	TRUE	-0.7111067656536025	0.02216072643191877	FALSE	-2.012079359607453	7.6301818289154e-12	TRUE	-0.6940350275326953	0.02869268506173314	FALSE	-2.196019364285348	1.7418421812480777e-13	TRUE	C
Vitvi05_01chr08g18100	-0.0076412419257731795	1	FALSE	0.38254557037840486	0.32665561153217904	FALSE	0.3749043284526317	0.3346204119882225	FALSE	-0.4683866367275884	0.11001023863452424	FALSE	-2.5011020832158044	1.7090552977571982e-12	TRUE	-0.8854014443813119	0.00105391551681525	FALSE	-2.9658668343726555	5.3297551763972385e-14	TRUE	-0.44158708495577864	0.12872981333897815	FALSE	-1.929826187563089	2.2366965122155588e-10	TRUE	C
Vitvi05_01chr08g19060	-0.017092217212806984	1	FALSE	-0.1766878027437336	0.5232592830319545	FALSE	-0.1937800199565406	0.44174620569553075	FALSE	-1.0291861632853527	5.781356581796852e-11	TRUE	-3.4097560614414597	7.488506076312204e-57	TRUE	-1.4666966164496744	1.321507901843512e-20	TRUE	-3.332489240286627	3.1157721480792113e-66	TRUE	-0.8968653310986365	1.1802148595743792e-8	FALSE	-2.828362851502493	1.4062504127829544e-34	TRUE	C
Vitvi05_01chr08g19900	-0.07488509306836746	1	FALSE	-0.4400180885522751	0.15719475046143994	FALSE	-0.5149031816206425	0.07668167628603015	FALSE	0.5136466408727448	0.0372625501982425	FALSE	-1.541283818633836	6.000882881122452e-11	TRUE	0.28551337006310423	0.2778525166615343	FALSE	-2.5622925388912146	5.323348587498046e-26	TRUE	0.20354026920266768	0.4807281182363341	FALSE	-2.444499262012779	4.9827908625564536e-21	TRUE	C
Vitvi05_01chr08g19920	2.8201378723523724e-4	1	FALSE	-0.16451009127921334	0.8654665633235493	FALSE	-0.16422807749197812	0.8623064120119444	FALSE	-0.7182453208669077	0.00432521242150949	FALSE	-2.815281969732511	3.5379409214090448e-22	TRUE	-1.247464099326211	2.078369003651021e-7	TRUE	-3.003584521988663	4.440889512814217e-30	TRUE	-1.0756683588950158	1.0667739521579768e-5	TRUE	-2.447041239270104	2.0528380002155405e-17	TRUE	C
Vitvi05_01chr08g20040	0.5256867615215419	0.5823635270748382	FALSE	-0.12652736605882267	1	FALSE	0.3991593954627192	0.542734920677357	FALSE	-1.3893851005828262	1.281762749162848e-4	TRUE	-2.2594787594043084	4.3276372698438965e-10	TRUE	-0.7475338609161581	0.05201023100349389	FALSE	-2.524189857344728	8.530735180790548e-12	TRUE	-0.5588153795440433	0.16999651781749958	FALSE	-2.3860774523044683	9.747777434246326e-11	TRUE	C
Vitvi05_01chr08g21050	-0.0959294295357599	1	FALSE	0.4692227600688061	0.4318687558499495	FALSE	0.3732933305330462	0.6006343673763732	FALSE	0.0849677788792836	0.8812604010587037	FALSE	-2.45245173415404	3.2063661733514065e-10	TRUE	-0.43630783191745626	0.29434773780497936	FALSE	-3.004319996441389	8.526345540376422e-15	TRUE	-0.19938107887462492	0.6860384626194617	FALSE	-2.5889557648732184	2.667166870142878e-10	TRUE	C
Vitvi05_01chr08g21420	-0.47400497733342073	0.7481114894934464	FALSE	-0.2708110081048207	0.860153934773493	FALSE	-0.7448159854382415	0.1483846084528038	FALSE	-1.2164752216109511	0.00290279189571744	TRUE	-3.6361041252506463	1.6659185914630264e-12	TRUE	-2.138208870488714	5.6049351668763896e-8	TRUE	-3.950601826431699	4.3394018117140906e-15	TRUE	-1.7421479194656282	1.2422414589368122e-5	TRUE	-6.4499408368463955	1.5538912940295618e-10	TRUE	C
Vitvi05_01chr08g21490	-0.06395516455472111	1	FALSE	0.6938925273005262	0.004544904219359352	FALSE	0.6299373627458051	0.011700379435849615	FALSE	-0.6666133538470693	0.00480020671846587	FALSE	-2.9975432922078697	2.0183635959006386e-15	TRUE	-0.02570678853337179	0.9471805591761846	FALSE	-2.6835866801353836	7.018733278454146e-17	TRUE	-0.48481437937519656	0.04624969481865444	FALSE	-6.620598070256065	3.02157116162255e-12	TRUE	C
Vitvi05_01chr08g21780	0.4786369607368015	0.5067051380250068	FALSE	-0.0632368783501667	1	FALSE	0.4154000823866348	0.3824907087552835	FALSE	-0.6991571277032861	0.0308267926022032	FALSE	-2.186172681848406	1.6638523262670035e-13	TRUE	-1.0035405387751533	0.00123634937339194	TRUE	-3.3028780960717112	1.0579327143276034e-28	TRUE	-0.6271982474046958	0.05918307284161767	FALSE	-2.6405769980415537	9.4309703878938e-19	TRUE	C
Vitvi05_01chr08g22180	0.14906856673084246	1	FALSE	-0.3895836750037913	0.18039731529248537	FALSE	-0.24051510827294886	0.53182239733237	FALSE	-0.8321561856548577	1.452252747513803e-4	FALSE	-2.8843888180192203	8.479817439885532e-27	TRUE	-0.7619909352564704	4.936046055097146e-4	FALSE	-3.462401903620328	1.9151424595044504e-37	TRUE	-1.164132148751614	7.541932791500197e-8	TRUE	-3.4030237351184196	3.5431051390704746e-29	TRUE	C
Vitvi05_01chr08g22500	0.40133714641106355	0.7381183035279146	FALSE	0.16099392210756241	1	FALSE	0.5623310685186259	0.21084478771216764	FALSE	0.13783777443684883	0.7578860542381759	FALSE	-2.0732679192350183	4.0750735944620936e-11	TRUE	0.3070360340383922	0.4261982208395454	FALSE	-2.704234026351481	6.644380296624165e-18	TRUE	0.27067610714945667	0.510682682492037	FALSE	-2.9223332369471775	1.862622563800565e-20	TRUE	C
Vitvi05_01chr08g22510	-0.06689786758248192	1	FALSE	-0.9491696193472304	0.005623357587431893	FALSE	-1.0160674869297124	0.0025174326791685105	TRUE	-0.05704457946886575	0.90705440860385	FALSE	-2.490835401649912	5.469680538307615e-16	TRUE	0.09746007394544552	0.8116119654104669	FALSE	-3.316826640486881	3.2962992007642633e-25	TRUE	0.22404161158725813	0.5572656544148255	FALSE	-3.070120990180575	5.737771822051599e-19	TRUE	C
Vitvi05_01chr08g22590	-0.26221217215806036	1	FALSE	-0.14233896166930773	1	FALSE	-0.4045511338273681	0.4856995950351983	FALSE	-0.5260157999587418	0.16714359688035402	FALSE	-1.6184005537858257	2.686540225527869e-6	TRUE	-0.4487454337807745	0.242379991500032	FALSE	-2.4309548094782207	1.5888987312501992e-12	TRUE	-0.8789325913887704	0.01461270987099721	FALSE	-2.3083745794155406	8.947381690126505e-11	TRUE	C
Vitvi05_01chr08g22810	0.14410507927613797	1	FALSE	-0.7063539521262552	0.20806379592559543	FALSE	-0.5622488728501172	0.3672923768515336	FALSE	0.5601825318981105	0.2222888323735702	FALSE	-2.467387286941034	5.281529864264868e-9	TRUE	0.21109011178040388	0.6819126484313481	FALSE	-3.5454717864287253	1.2358191995759523e-16	TRUE	0.3959093244099431	0.4216578205782884	FALSE	-2.437987327433872	1.598248494397507e-8	TRUE	C
Vitvi05_01chr08g22990	-0.09126861866369188	1	FALSE	0.34160237378164	0.5049756559358858	FALSE	0.2503337551179481	0.7227763220231822	FALSE	-0.4630179523012132	0.15352394301631814	FALSE	-1.9244645129264968	1.5774276899736434e-9	TRUE	-0.19509919874830609	0.5884211392875524	FALSE	-4.599024105903396	2.6689731159875305e-19	TRUE	-0.4413409095737888	0.1846497678227451	FALSE	-3.533276635320277	4.983688182574445e-16	TRUE	C
Vitvi05_01chr08g24730	-0.10493778971762258	1	FALSE	-0.29909810713570184	0.2591653416139508	FALSE	-0.4040358968533244	0.08166660646860899	FALSE	-0.9446573015477114	5.521321914933799e-7	FALSE	-2.760526544022468	2.908701310518623e-21	TRUE	-1.0345503546053048	5.337718565685993e-8	TRUE	-3.426041570870744	3.761714079854487e-26	TRUE	-0.9270583217259704	6.747852468784824e-7	FALSE	-5.721859737561571	8.638776469834252e-20	TRUE	C
Vitvi05_01chr08g24860	-0.26263853707048496	0.5644192874643238	FALSE	-0.015779226485171306	1	FALSE	-0.2784177635556563	0.2731780824895683	FALSE	-0.9745618350230646	5.1110673122271514e-8	FALSE	-1.781203381199299	3.068721329670737e-18	TRUE	-1.0821767878019768	1.5239116959692826e-9	TRUE	-2.316484870402173	8.17270172175298e-29	TRUE	-0.8389328334095109	3.031471725458435e-6	FALSE	-2.4429102870919115	8.094313786529918e-26	TRUE	C
Vitvi05_01chr09g00440	-0.06308779670508387	1	FALSE	0.21681637964802664	1	FALSE	0.15372858294294278	1	FALSE	-0.5284099688512637	0.4667244994766744	FALSE	-2.8543898534102445	1.1053619231391216e-4	TRUE	-1.2395047166136393	0.04865230044482664	TRUE	-7.554965130132515	1.3945695233917524e-8	TRUE	-0.11954707270601092	0.9032402537759808	FALSE	-4.326860595270185	3.6957964595703536e-8	TRUE	C
Vitvi05_01chr09g00600	-0.20134929287585537	0.46205285561078707	FALSE	0.12238110513193769	0.6330763698183435	FALSE	-0.07896818774391769	0.8972887569554485	FALSE	-0.2811880563797348	0.03098159636025877	FALSE	-2.3147582399377833	3.7482331468353094e-42	TRUE	0.00149930011506991	1	FALSE	-2.622441246631369	2.748306689398216e-55	TRUE	-0.08578711903560751	0.5826315509238617	FALSE	-2.6085753349751144	1.0300923165521356e-48	TRUE	C
Vitvi05_01chr09g00870	-0.2659717876286585	1	FALSE	-0.09470813662306175	1	FALSE	-0.36067992425172024	0.6176785727846131	FALSE	-0.1943123370279415	0.6819619666333474	FALSE	-2.4555220816297276	1.87302236045126e-11	TRUE	-0.40557354507284754	0.3276123784688747	FALSE	-2.4104825367637868	2.2493903917049022e-11	TRUE	-0.08621071137627195	0.8819106601980564	FALSE	-2.632320765677633	2.1195374706289956e-11	TRUE	C
Vitvi05_01chr09g01920	-0.09691319993368346	1	FALSE	0.16987937625953073	0.769756475317866	FALSE	0.07296617632584729	1	FALSE	0.01435132982503804	0.9830574864691328	FALSE	-1.8417908284081252	6.6239601844202836e-18	TRUE	0.07449087595154008	0.791637170903252	FALSE	-2.536763953019516	1.1094815220116833e-31	TRUE	-0.05484089495720193	0.8662117562523706	FALSE	-1.92875142191194	7.430030089544668e-18	TRUE	C
Vitvi05_01chr09g02510	0.20101226004943545	0.751246292334278	FALSE	-0.6999210376305444	1.0447168272643943e-4	FALSE	-0.49890877758110896	0.00984611551191424	FALSE	-0.6076639193818121	3.913342783060715e-4	FALSE	-2.578266559763957	5.2234145878417976e-30	TRUE	-0.7405133253249276	1.0388848809595235e-5	FALSE	-3.0412510066428795	1.6375676534388156e-42	TRUE	-0.9498524056654204	2.9665486425212383e-8	FALSE	-3.3562503858203723	6.80323608551654e-30	TRUE	C
Vitvi05_01chr09g02840	-0.07312416520717897	1	FALSE	-0.09278911188084317	1	FALSE	-0.16591327708802214	1	FALSE	-0.9605335260763912	0.00462092318571386	FALSE	-3.444115784686355	3.280604910810657e-26	TRUE	-0.915415022726738	0.00689226707442601	FALSE	-3.603892755253116	5.557711711513006e-29	TRUE	-0.6887183270070887	0.05395928145643416	FALSE	-4.395109324299326	6.352775059727631e-32	TRUE	C
Vitvi05_01chr09g03640	-0.08543243512472298	1	FALSE	-0.0018475245098631386	1	FALSE	-0.08727995963458612	1	FALSE	-0.6726315599960906	0.00771725967265466	FALSE	-2.2339740930911884	4.763156294370667e-13	TRUE	-0.5435301344252804	0.03375269713021161	FALSE	-3.2470056746412768	1.8161090286307105e-22	TRUE	-0.96357178899321	9.013403480582824e-5	FALSE	-2.3642792036360087	1.505722484798106e-13	TRUE	C
Vitvi05_01chr09g04500	-0.26277182214893	1	FALSE	0.8514014531417784	0.058760794402923824	FALSE	0.5886296309928484	0.25145898376609577	FALSE	-0.3749294797709283	0.3872087777911092	FALSE	-1.899176961157949	2.816791652919528e-7	TRUE	-1.0805801612347674	0.00399453582582935	TRUE	-3.4762908856216077	3.8357337359231076e-17	TRUE	0.00687298521882622	1	FALSE	-3.220866351692739	7.154414381789067e-17	TRUE	C
Vitvi05_01chr09g04690	0.026026630955026078	1	FALSE	-0.1569248149067244	1	FALSE	-0.13089818395169833	1	FALSE	-0.2090558097160772	0.6746383712193899	FALSE	-1.905050825845486	1.4137020176146955e-6	TRUE	-1.1486655763723623	0.00303968850300636	TRUE	-2.830109280817672	4.897105893625928e-13	TRUE	-1.3745667607464405	3.8426573434736694e-4	TRUE	-6.575817665247028	4.742570933570247e-16	TRUE	C
Vitvi05_01chr09g04750	0.13646650143341452	1	FALSE	-0.3206333883911657	0.6112962906689484	FALSE	-0.18416688695775113	0.9429275969502927	FALSE	-0.5432343125128576	0.12671346760171934	FALSE	-3.148295445418506	2.621412463982916e-9	TRUE	-1.1069650854972857	6.25400443974936e-4	TRUE	-4.365449100743378	4.583870228607563e-15	TRUE	-0.14637585601263592	0.7432870725102855	FALSE	-2.608537649700459	3.9648433509921426e-8	TRUE	C
Vitvi05_01chr09g05090	-0.5376121435913809	0.12863910071212584	FALSE	0.14480338271278131	0.9053158437521915	FALSE	-0.39280876087859956	0.20700016342294408	FALSE	-0.7077572017667659	0.00256255282226603	FALSE	-3.02813222295611	1.7079798194485157e-35	TRUE	-1.420676646974042	4.3934681760378136e-10	TRUE	-3.2473871065807085	1.1027707473838164e-39	TRUE	-1.149951570460479	4.538884003719032e-7	TRUE	-3.1248324340290754	3.0038192564199438e-34	TRUE	C
Vitvi05_01chr09g05150	-0.14257350478693662	1	FALSE	-0.620002040792621	0.1381067108519606	FALSE	-0.7625755455795576	0.04822256508222387	FALSE	-1.2305812197063506	1.303508077087186e-4	TRUE	-3.3859337130167595	3.851607448317958e-22	TRUE	-1.7607880071376925	3.0062944138991004e-8	TRUE	-2.937401332955958	4.402517023282159e-17	TRUE	-1.3381423832841095	3.411513741104476e-5	TRUE	-3.1814986708233453	4.409648353789066e-15	TRUE	C
Vitvi05_01chr09g07340	-0.06951305716480534	1	FALSE	-0.3724539243227641	0.30327079478394675	FALSE	-0.4419669814875694	0.17846252561104925	FALSE	0.37267913729721946	0.1705483238262634	FALSE	-1.5784428331613738	1.2519314191653815e-9	TRUE	0.27329895123304787	0.3278767603864394	FALSE	-2.8560142163944233	1.9749743188097663e-23	TRUE	0.18640173278501096	0.5460383948353047	FALSE	-3.0414341917161782	1.760399485780463e-22	TRUE	C
Vitvi05_01chr09g07610	2.3379250191464473	1.0721213668741477e-5	TRUE	0.30995263521963795	0.8883960122859512	FALSE	2.6478776543660856	9.209881163845382e-8	TRUE	-1.246983508202774	0.01648305794878885	TRUE	-2.0133184263179964	0.00128503988747079	TRUE	-2.0948587543008705	1.1077728035114592e-5	TRUE	-5.601117434294955	6.678235533244895e-11	TRUE	-0.6386472970551457	0.24246661726618804	FALSE	-3.2903186960601123	2.7688954433062606e-10	TRUE	C
Vitvi05_01chr09g08150	-1.2815057128137894	0.0016813305101931269	TRUE	1.0641968481466448	0.006127559978584807	TRUE	-0.21730886466714472	0.8972887569554485	FALSE	-1.3308386451289989	1.0735451222671274e-4	TRUE	-4.230017678787979	8.65451559009972e-18	TRUE	-0.8540047773708427	0.01701671375050688	FALSE	-4.5438979766265	2.974178351453542e-15	TRUE	-2.091939412394131	1.268846643475138e-9	TRUE	-4.426218361711444	7.144570322514499e-14	TRUE	C
Vitvi05_01chr09g09210	-0.5051619566015799	0.6412558005643487	FALSE	0.14908462129046055	1	FALSE	-0.35607733531111935	0.6472964974499513	FALSE	-0.8795259232532525	0.02435778210081012	FALSE	-3.195427477404476	7.150477917340157e-15	TRUE	-1.116843877637963	0.00324688897229035	TRUE	-3.497885316065707	5.072116501778125e-18	TRUE	-1.141820826411152	0.00287840375989601	TRUE	-4.370515588764461	4.0554758581729164e-14	TRUE	C
Vitvi05_01chr09g11460	0.317873634723539	0.9973089632210509	FALSE	1.3662915136649947	6.806842850379685e-4	TRUE	1.6841651483885336	1.639932813153521e-5	TRUE	-0.15767796072809484	0.7795922225097628	FALSE	-5.24821121166347	3.561945982686633e-5	TRUE	-0.8277270019953439	0.03560653138329835	FALSE	-5.957283840158758	5.1587609914069394e-8	TRUE	-1.8483001677302628	1.1870733326435704e-6	TRUE	-3.2325658246921978	1.957723567078238e-8	TRUE	C
Vitvi05_01chr09g11910	0.08035274770288259	1	FALSE	-0.4364743474881459	0.11541382894557951	FALSE	-0.3561215997852633	0.23425615471890787	FALSE	-0.0650660642685624	0.8383465974462221	FALSE	-2.212241212115653	4.2787677551576276e-13	TRUE	-0.03873946918194307	0.904428792001651	FALSE	-2.7152018389381993	6.561058841099042e-23	TRUE	-0.2642602034405295	0.3017960440300773	FALSE	-2.9578203548542814	1.837528502219398e-15	TRUE	C
Vitvi05_01chr09g14620	0.024974874562085216	1	FALSE	-0.19708073589781158	0.7121107434510328	FALSE	-0.1721058613357264	0.7903260086424277	FALSE	-0.9790324397038436	1.1589295701298585e-5	FALSE	-2.374809691652393	2.6144997245201034e-19	TRUE	-0.4465151992705341	0.06017572381995011	FALSE	-2.7017377477263715	1.3777528136366743e-25	TRUE	-0.7154230851272682	0.00227765369136535	FALSE	-3.3655393285967214	2.8012411301771283e-22	TRUE	C
Vitvi05_01chr09g16510	-0.25428199118246864	1	FALSE	-0.22828993472437686	1	FALSE	-0.4825719259068455	0.765250755817815	FALSE	-1.2857692510522305	0.04639183041823153	TRUE	-2.9293304989488207	5.220122497174738e-6	TRUE	-1.66972353606334	0.00714794579297245	TRUE	-3.3857107902749988	6.119662666669425e-8	TRUE	-1.5681665247685954	0.01362634116761791	TRUE	-3.4791431889738766	1.0059903577868066e-6	TRUE	C
Vitvi05_01chr09g17960	0.032566349881243545	1	FALSE	-0.8156824312235733	0.052085457142265416	FALSE	-0.7831160813423297	0.0638020063095936	FALSE	-0.8258499679249397	0.02824066563294136	FALSE	-3.330016103840669	1.0181919996207315e-7	TRUE	-1.6667007743405244	3.676074385506476e-6	TRUE	-5.18630786223038	1.8418918805949412e-6	TRUE	-0.48439284779109715	0.2584961868800813	FALSE	-5.950823171583303	2.199735938426098e-6	TRUE	C
Vitvi05_01chr09g18350	-0.568322768901807	0.3721791882294072	FALSE	0.008456911693634085	1	FALSE	-0.5598658572081728	0.1946504531007416	FALSE	-0.7549594584209169	0.02504196787345954	FALSE	-1.727305552517403	1.8668561192192474e-7	TRUE	-0.7128823659276489	0.03431126064703187	FALSE	-2.233494180424547	4.6602840264119303e-11	TRUE	-0.5093555157540731	0.15754963307408204	FALSE	-2.417770810725596	1.5048139981181038e-11	TRUE	C
Vitvi05_01chr09g18580	-0.3791021527704387	0.8473051444016314	FALSE	0.061580654546679915	1	FALSE	-0.31752149822375875	0.6995542868259943	FALSE	-1.3709004632185882	1.3261516818574386e-4	TRUE	-2.5515938857166818	1.321834725653827e-13	TRUE	-1.250020398141383	5.119929019167104e-4	TRUE	-2.732322813614439	2.689178993843267e-15	TRUE	-1.0120555720769808	0.00634019730456726	TRUE	-2.798356487445207	1.1952637304436374e-15	TRUE	C
Vitvi05_01chr09g18810	-0.15038072178395173	1	FALSE	-0.10629702674714395	1	FALSE	-0.25667774853109565	0.7328991660139291	FALSE	-1.0903308240702705	8.1696330975085e-4	TRUE	-2.3038702544162666	4.9242730288363526e-8	TRUE	-1.5503269337804957	5.617638226613776e-7	TRUE	-6.651198989881651	6.851535505630444e-10	TRUE	-1.3932922289815926	6.722112809493197e-6	TRUE	-4.710061506388941	7.985587075177716e-15	TRUE	C
Vitvi05_01chr09g18820	-1.0715080079354398	0.00290963338701092	TRUE	0.8326202030378383	0.016214717247570967	FALSE	-0.23888780489760142	0.7568418021328759	FALSE	-0.6380559026773829	0.04464654465216867	FALSE	-2.1470017416066276	2.5635918950506103e-9	TRUE	-0.9510957044101518	0.00243365078884183	FALSE	-4.610567760987272	4.729377876103261e-12	TRUE	-0.996319723211776	0.00113362981702174	FALSE	-3.9091908991830224	1.297092992005383e-13	TRUE	C
Vitvi05_01chr09g19180	-0.17598000137141573	1	FALSE	-0.04133649379741615	1	FALSE	-0.21731649516883186	0.9720284637451347	FALSE	-1.0618822591310797	0.00966827837135348	TRUE	-3.2934772591233545	4.816619524668434e-16	TRUE	-1.5112839069929629	1.3691741858291225e-4	TRUE	-3.091478652265747	1.3831263101579288e-14	TRUE	-1.2073834183078542	0.00307573683235537	TRUE	-3.518089957410649	2.807648912441678e-16	TRUE	C
Vitvi05_01chr09g20040	-0.03564413630048164	1	FALSE	-0.1252306890283069	1	FALSE	-0.16087482532878852	1	FALSE	0.1264649276352052	0.8914213572930884	FALSE	-3.2599139924761977	1.4162498490194728e-8	TRUE	-0.2901654209998573	0.7006721180201975	FALSE	-4.141384367484428	5.638878064978835e-13	TRUE	-0.20395685894358	0.8126641691990483	FALSE	-3.7209604109589	1.039800411585318e-9	TRUE	C
Vitvi05_01chr09g20580	0.5112986201741575	0.009122394336480837	FALSE	-0.5388783510009764	0.0017360698641369964	FALSE	-0.027579730826818923	1	FALSE	-0.413732902361699	0.00991575965110759	FALSE	-2.337986862425963	1.0541529492144516e-36	TRUE	-0.5342297449465512	5.637667832112092e-4	FALSE	-2.5349646946692195	5.737569305438379e-48	TRUE	-0.6103031577164204	1.0500355656675492e-4	FALSE	-2.429802895265312	1.159442649473689e-32	TRUE	C
Vitvi05_01chr09g21130	-0.3674572026740135	0.8877280532259711	FALSE	0.05703667379254719	1	FALSE	-0.3104205288814663	0.7298952595280224	FALSE	-0.9938271802531892	0.01154149417502643	FALSE	-2.8813666095602417	2.899166266490544e-7	TRUE	-0.0045675562240351	1	FALSE	-5.200847977302056	2.2308225372325857e-6	TRUE	-0.13565641048221708	0.8000886258578622	FALSE	-3.281533616601106	6.996348914164257e-8	TRUE	C
Vitvi05_01chr10g00410	0.5522075338783046	0.3874832630811272	FALSE	0.49571905845479236	0.2729154359676538	FALSE	1.047926592333097	0.0028892646641782843	TRUE	-0.8569132654965106	0.01080460294313581	FALSE	-4.473616234508902	2.3729385047025116e-13	TRUE	-0.32551598154066946	0.37210080069233414	FALSE	-4.074843547645369	3.0653459472064132e-25	TRUE	-0.6642866736893432	0.05071869157970261	FALSE	-4.209704845479561	8.150127866753592e-22	TRUE	C
Vitvi05_01chr10g00490	-0.40249579975185573	1	FALSE	-0.646971756102085	0.6047650594949314	FALSE	-1.0494675558539408	0.22653227054681568	FALSE	-1.0373106241729466	0.13241210941346487	FALSE	-4.967915472164854	1.481808692384843e-11	TRUE	-2.2248112887157863	5.108096874255862e-4	TRUE	-2.772138466525667	4.779830259045904e-5	TRUE	-0.6849967721932781	0.3631829377521674	FALSE	-3.872382301626334	1.2859058986966582e-6	TRUE	C
Vitvi05_01chr10g00500	-0.34345189490250205	0.7825389072242047	FALSE	0.7208804719123288	0.04539311434026881	FALSE	0.37742857700982674	0.4283988521059601	FALSE	-1.202550216211798	2.0304879622793685e-4	TRUE	-3.9284366162388022	2.711532961830563e-11	TRUE	-2.1750646505650386	2.7301260786937257e-11	TRUE	-7.04718942948501	1.3762147743994273e-8	TRUE	-1.982274116304294	1.7999995485810542e-10	TRUE	-4.804997822352323	1.4830486289105228e-12	TRUE	C
Vitvi05_01chr10g00610	-0.40387287237422337	0.7829402255063673	FALSE	-0.26902651777274256	0.7983050288391753	FALSE	-0.6728993901469659	0.13974815141231453	FALSE	-1.2146565386545125	9.353499148709332e-4	TRUE	-2.843974248677392	1.9245087834338166e-8	TRUE	-1.3232298337902644	2.6562092309004965e-4	TRUE	-4.154408558457349	2.7451148312725856e-10	TRUE	-0.9263476878032256	0.01434767933882798	FALSE	-2.773682420875388	4.0153108351010964e-7	TRUE	C
Vitvi05_01chr10g00780	-0.5108388992300764	0.17160704737768695	FALSE	0.09511269923126199	1	FALSE	-0.41572619999881444	0.17692061224809047	FALSE	-0.9947687676432568	2.1550246971140044e-5	FALSE	-2.4528827755855183	3.6579827121020304e-20	TRUE	-1.3042219454026949	1.6811511663481174e-8	TRUE	-3.502667893433806	1.979557020052171e-33	TRUE	-1.2833329440337435	4.3197832150317266e-8	TRUE	-3.567776309358982	1.9252754663944749e-25	TRUE	C
Vitvi05_01chr10g01690	-0.22768865510362837	1	FALSE	-0.3017365221611945	0.6552068763534931	FALSE	-0.5294251772648229	0.22038862945976598	FALSE	0.41205491065893074	0.24834394665689247	FALSE	-1.5966277065735743	3.547467524506031e-7	TRUE	-0.13094648415150398	0.7508388680435767	FALSE	-3.177504750108177	3.4162321864103307e-22	TRUE	0.1850418150120413	0.6582016263400926	FALSE	-3.151860712141114	2.3771395796366276e-18	TRUE	C
Vitvi05_01chr10g01710	-0.14073759144369055	1	FALSE	0.20532507632489747	0.5962727328191672	FALSE	0.06458748488120691	1	FALSE	-1.3560597490991142	6.458610128291067e-11	TRUE	-3.3576831362113433	8.387670043210094e-21	TRUE	-0.8948293151553034	1.341031470619004e-5	FALSE	-2.098283749094439	2.795586330855844e-15	TRUE	-0.5034592885703495	0.020973147147549	FALSE	-2.9017639000675204	4.358806672044361e-19	TRUE	C
Vitvi05_01chr10g02060	0.10930673258357124	1	FALSE	-0.08130672577668042	1	FALSE	0.028000006806890812	1	FALSE	-0.9081792970244488	2.539214291185715e-4	FALSE	-3.454196656664339	2.5202239016371783e-17	TRUE	-0.6164222078172185	0.01457835994154915	FALSE	-3.7822752139421705	1.9776495373570679e-19	TRUE	-1.0412848771241716	3.547681962796963e-5	TRUE	-3.788988897626224	1.3406502094226662e-13	TRUE	C
Vitvi05_01chr10g02070	-0.1267138125285883	1	FALSE	0.6735701189855527	0.01042897523783509	FALSE	0.5468563064569645	0.047558491462400564	FALSE	-0.5192004833769268	0.03085559199774526	FALSE	-2.423109486624747	1.1099839945639222e-23	TRUE	-0.5545901487755015	0.01943610403924332	FALSE	-2.6607517357656065	3.1341014811260418e-28	TRUE	-0.7115526958794121	0.00238294622773175	FALSE	-2.4238402386108127	1.3510731897563e-22	TRUE	C
Vitvi05_01chr10g03510	-0.06302511824182083	1	FALSE	0.2009451806251528	0.3735045262380231	FALSE	0.13792006238333196	0.6559638797966386	FALSE	-1.2228620448818013	3.4834463286820823e-16	TRUE	-2.933088809988824	2.129820691116635e-38	TRUE	-1.1062221211991232	1.1959239230177857e-13	TRUE	-4.475891056766369	7.559914246083738e-48	TRUE	-0.9650056001349998	2.2934754908927043e-10	FALSE	-3.9875714715967425	2.16572989046529e-28	TRUE	C
Vitvi05_01chr10g03570	-0.045448643855275285	1	FALSE	-0.13687184025101312	0.9447922155037496	FALSE	-0.1823204841062884	0.7817810269135997	FALSE	-1.0912517649827376	2.688407335374612e-6	TRUE	-2.8297749600915982	6.1558463883676264e-30	TRUE	-1.055097118109418	5.28018134464438e-6	TRUE	-2.928070767249576	7.203407289513054e-33	TRUE	-0.8875298849197204	2.081661947634818e-4	FALSE	-3.9908080169071938	7.937277476639822e-34	TRUE	C
Vitvi05_01chr10g03590	-0.46061926978680506	0.5714954943413303	FALSE	0.11873370083257258	1	FALSE	-0.3418855689542325	0.5522717138389732	FALSE	-0.5176951474804107	0.1372407677323043	FALSE	-3.098884585754917	1.8133115205021542e-20	TRUE	-0.67269399982444	0.04349153233818823	FALSE	-4.214595919468349	3.8361780136058768e-31	TRUE	-0.44864487889147103	0.2134678011039804	FALSE	-3.287370484676833	3.040774515950457e-22	TRUE	C
Vitvi05_01chr10g03640	-0.3004950876422008	0.8312874615074118	FALSE	0.46811075855953727	0.22397020164311	FALSE	0.1676156709173365	0.9243255964863734	FALSE	-0.6893790299196506	0.0246187661387522	FALSE	-1.9991932121579263	2.2597728477730986e-7	TRUE	-0.5179029312328415	0.09330599172030904	FALSE	-5.175596714607737	5.0789700338502335e-11	TRUE	-0.726933374752654	0.01401633532483912	FALSE	-3.3832224636145836	5.5151759407311075e-17	TRUE	C
Vitvi05_01chr10g03860	0.1154390944817894	1	FALSE	-0.1207406289547044	1	FALSE	-0.005301534472915004	1	FALSE	-0.23540931361712575	0.5730691429919681	FALSE	-2.184025192207669	8.034706469040602e-12	TRUE	-0.15004802488799523	0.7298206721108053	FALSE	-3.032479702043628	3.283417346679277e-21	TRUE	-0.30910433255579445	0.4511615076967786	FALSE	-2.8518194001549557	4.9574302622522925e-19	TRUE	C
Vitvi05_01chr10g03990	0.12673519281857665	1	FALSE	-0.6355692082431194	5.928381669833045e-4	FALSE	-0.5088340154245428	0.008726556087771085	FALSE	-0.48065810889838745	0.00527118129497956	FALSE	-2.3901088947086597	3.303323287535292e-32	TRUE	-0.6577584209928135	8.230344512011916e-5	FALSE	-2.769308826953519	3.2456982341118977e-44	TRUE	-0.6437489932272116	1.7403977158921897e-4	FALSE	-2.6784398832506007	8.81164981351789e-29	TRUE	C
Vitvi05_01chr10g04250	0.4061100464458181	0.5037752370346552	FALSE	0.11866831911561905	1	FALSE	0.5247783655614371	0.11419917178907146	FALSE	-0.6240330538782886	0.02119040393583763	FALSE	-3.2019782048123457	1.409162033078544e-17	TRUE	-0.6170714683236566	0.02212665880003418	FALSE	-3.001153391421542	6.590264424501027e-20	TRUE	-0.6509972138881849	0.01937549320724007	FALSE	-4.151882399272928	6.615905395958522e-17	TRUE	C
Vitvi05_01chr10g04420	-0.19063137857234708	1	FALSE	-0.3542439598189688	0.529239888751005	FALSE	-0.5448753383913159	0.19774362246204172	FALSE	-0.913381573040794	0.00545996072937766	FALSE	-2.55058103342077	2.0135156609014424e-9	TRUE	-1.111516880120894	5.88288790910551e-4	TRUE	-3.280294126346359	7.73951530491217e-13	TRUE	-0.48078158476412386	0.1872147065364755	FALSE	-3.2381415032299694	4.5124517994503955e-8	TRUE	C
Vitvi05_01chr10g04440	-0.17668695147575733	0.9947408602966241	FALSE	0.6886028996628435	0.002941795388757052	FALSE	0.5119159481870862	0.03871704426083797	FALSE	-0.6264139547301083	0.00413008471871495	FALSE	-2.6985017418222843	4.3860777064964155e-19	TRUE	-1.013512728161487	1.3589011996590518e-6	TRUE	-3.1675598108469436	1.4866954097824758e-25	TRUE	-0.6919769762043584	0.00103399108980397	FALSE	-2.4309429069076143	1.349715780389055e-21	TRUE	C
Vitvi05_01chr10g04610	-0.0058353919364270415	1	FALSE	-1.7053336922139357	0.07444129874919828	FALSE	-1.7111690841503626	0.07060023173728071	FALSE	0.03932382605135783	0.993023785226572	FALSE	-3.121589709466035	2.462718856149807e-5	TRUE	-1.3727287513858386	0.0947270408860522	FALSE	-3.214569052158807	1.30853693870822e-5	TRUE	-0.7584652734446563	0.4148457357062654	FALSE	-3.889850460558015	1.224398418503439e-6	TRUE	C
Vitvi05_01chr10g04770	-0.10272344515914462	1	FALSE	0.19950715211959621	0.6352572343297925	FALSE	0.0967837069604516	1	FALSE	-0.6979819259462726	8.412068744715395e-4	FALSE	-2.538543372172038	4.457175251228903e-23	TRUE	-0.6259082163430022	0.00270183444251373	FALSE	-2.478473168014645	1.5678242607241816e-24	TRUE	-0.8948051072560479	1.3223190397005228e-5	FALSE	-1.6846465821316086	1.8073591547217184e-12	TRUE	C
Vitvi05_01chr10g05280	-0.6408564629701119	0.9620318725681221	FALSE	2.2552211284498034	0.005008973166134995	TRUE	1.6143646654796915	0.06260794143263651	FALSE	0.43941905800324593	0.6239780231325331	FALSE	-2.5683248270093113	0.00136805457780308	TRUE	-0.4547938115436738	0.6010096448184339	FALSE	-3.1288715318685116	5.064362797363987e-4	TRUE	0.2850186061936933	0.7742895360985576	FALSE	-2.934237184104584	8.728715764997288e-5	TRUE	C
Vitvi05_01chr10g05420	-0.04452193354230284	1	FALSE	0.34879784671361025	0.40119182498246375	FALSE	0.30427591317130737	0.4986186403274653	FALSE	-0.28498628022186223	0.35038992107875955	FALSE	-1.697699022974957	1.5272597314433102e-11	TRUE	-0.1898384490554048	0.5494023069661467	FALSE	-2.682953063120941	3.362035687417733e-26	TRUE	-0.5435381643151177	0.0535468036847083	FALSE	-2.610234774398747	2.387845412515622e-24	TRUE	C
Vitvi05_01chr10g05450	0.7096406059037206	0.6451160625744525	FALSE	-0.6547138278036295	0.45397983097652167	FALSE	0.054926778100091035	1	FALSE	-1.5175562871030923	0.00483109745712955	TRUE	-2.714104587446147	1.935930217212965e-7	TRUE	-1.1450387357053058	0.03768883575544202	TRUE	-2.6988928913911434	1.679432346684211e-7	TRUE	-1.5167473350756266	0.00532160618025001	TRUE	-3.223969093630462	6.254414628417076e-9	TRUE	C
Vitvi05_01chr10g05500	0.07711490403135034	1	FALSE	0.5418195332788586	0.1821997806786264	FALSE	0.6189344373102089	0.1054385412391628	FALSE	-0.7441397332270474	0.02556401109239818	FALSE	-3.498266467713306	2.8979221576330643e-11	TRUE	-1.249338599953323	4.9149640034606565e-5	TRUE	-3.427780643247527	2.0212801064490854e-16	TRUE	-1.642868109901988	5.8946933340394285e-8	TRUE	-5.085245813898101	9.1984941592172e-20	TRUE	C
Vitvi05_01chr10g05590	-0.0021766053541665796	1	FALSE	-0.1609146978483772	1	FALSE	-0.16309130320254378	1	FALSE	-0.7857489078011716	0.12772729498740665	FALSE	-3.301722600407098	3.704621865747655e-9	TRUE	-1.7870015759765452	1.365426964048457e-4	TRUE	-5.058349551088014	1.947744013606269e-13	TRUE	-1.5836618912832423	9.83939560833301e-4	TRUE	-7.675375865505087	2.258007964960608e-9	TRUE	C
Vitvi05_01chr10g05940	-0.2226234001472423	1	FALSE	-0.40678144350482875	0.4287945659468117	FALSE	-0.62940484365207106	0.1207267599410046	FALSE	0.23275045252284365	0.5528291123928412	FALSE	-1.49197871257524	1.059586740170088e-5	TRUE	0.494744480125798	0.15132363586394942	FALSE	-2.8332192034634587	4.78238448423284e-15	TRUE	0.4336497371371342	0.2308161484190004	FALSE	-1.955817364454817	1.223344779752104e-7	TRUE	C
Vitvi05_01chr10g05960	-0.29746195830617966	0.9630094325090763	FALSE	0.36578477345379845	0.5528052472786881	FALSE	0.06832281514761875	1	FALSE	-2.0579177926826757	1.9007984420795974e-9	TRUE	-3.7060873591376393	9.45395978086153e-13	TRUE	-1.75342124540978	2.0391685815202026e-7	TRUE	-4.066723625566244	2.207027037372699e-16	TRUE	-1.2162305629203587	4.034237687900264e-4	TRUE	-4.806959835393476	3.955544035041888e-12	TRUE	C
Vitvi05_01chr10g06330	-0.16024339851751748	1	FALSE	0.6604255374952026	0.11891262657189397	FALSE	0.5001821389776852	0.290304335305673	FALSE	-0.2966591316166234	0.450272258289464	FALSE	-3.5162693513404872	3.18200483498727e-18	TRUE	-0.9497476746365076	0.0044711043782177	FALSE	-6.2675846112831035	2.9126504905648387e-22	TRUE	-0.260066406791723	0.5281503800176541	FALSE	-7.01309418425295	4.0039517905102093e-16	TRUE	C
Vitvi05_01chr10g07280	-0.41289331214472386	0.9436975198614619	FALSE	0.040159499773927666	1	FALSE	-0.3727338123707962	0.7419050857046491	FALSE	-0.4113777108305296	0.4448467187091228	FALSE	-2.4489690532452295	4.694224759214427e-8	TRUE	-0.5282522079522755	0.30028460775317717	FALSE	-3.467379160186822	2.9944433446289134e-14	TRUE	-0.663547364759883	0.1924700739749623	FALSE	-2.7880076463137753	2.3827648212374412e-9	TRUE	C
Vitvi05_01chr10g07550	1.3191080987003028	0.7693660465889548	FALSE	-1.1152409622842545	0.6301656559489158	FALSE	0.20386713641604826	1	FALSE	1.076288989572945	0.43348541064044016	FALSE	-1.0604447893929698	0.4066484626544049	FALSE	-1.3044256104915806	0.30637058303325404	FALSE	-8.562118719119821	1.0966360266705029e-7	TRUE	-0.073958314427821	0.988087400477536	FALSE	-6.758218743645111	3.2402973562590414e-5	TRUE	C
Vitvi05_01chr10g08140	0.09105896300730204	1	FALSE	-0.840436900101114	0.06724734939170941	FALSE	-0.749377937093812	0.11450246540669547	FALSE	-0.1608515139019974	0.7500104602633774	FALSE	-2.939659107580792	1.1751913774279002e-9	TRUE	-0.1335480812046407	0.7880748241515976	FALSE	-3.4618871781787193	2.1329556370943055e-10	TRUE	-0.05098504025536601	0.9433249849698038	FALSE	-3.4290556228093942	1.0954175644390472e-9	TRUE	C
Vitvi05_01chr10g08350	0.36172070419870556	0.3296624649670233	FALSE	-0.31076968739448624	0.26405427241145546	FALSE	0.05095101680421934	1	FALSE	-0.5182922915551503	0.01106625779500312	FALSE	-1.8945989246462196	9.3424681782981715e-16	TRUE	0.16767887583588076	0.4669449468101804	FALSE	-1.8983061950470104	2.499705657714476e-18	TRUE	-0.06417183735108013	0.8236847836134686	FALSE	-2.686387482375885	6.41966958855368e-27	TRUE	C
Vitvi05_01chr10g08630	-0.4576472851270759	0.6233161537736263	FALSE	-0.16766731062543067	1	FALSE	-0.6253145957525066	0.14885147741056892	FALSE	-0.7362185451619369	0.03498941460922226	FALSE	-2.185119028011525	6.8679102236322755e-12	TRUE	-0.8060768603205872	0.01889204720710783	FALSE	-2.5996376159598453	3.303190623303999e-16	TRUE	-0.9244820415904388	0.00709679333104523	FALSE	-2.7754857648045723	1.4171909476279823e-17	TRUE	C
Vitvi05_01chr10g08920	-0.16966637452789599	1	FALSE	1.117135074519418	0.00342598998514118	TRUE	0.9474686999915221	0.016277320638830358	FALSE	-0.3983533808001065	0.32473350209377716	FALSE	-2.4546474391114046	4.7758889420824615e-9	TRUE	0.11819140335814252	0.8042055000138842	FALSE	-3.549434388862673	6.92893976136916e-10	TRUE	0.23429481844402583	0.5947943305278973	FALSE	-2.3615055284118904	1.4860150637418842e-9	TRUE	C
Vitvi05_01chr10g09140	0.002727625974936422	1	FALSE	0.016884955103221525	1	FALSE	0.01961258107815795	1	FALSE	-0.8496883485418668	0.00853893615140523	FALSE	-2.6108164116634724	8.194196920716707e-17	TRUE	-1.1629449442457174	2.037265542557988e-4	TRUE	-2.9633298161782964	6.974916739024314e-21	TRUE	-0.5656361201232805	0.10043196867361552	FALSE	-3.346225884667016	9.062330388098237e-23	TRUE	C
Vitvi05_01chr10g09710	-0.40587291545048126	0.33780122781956085	FALSE	-0.13424779620622596	0.9251131244733984	FALSE	-0.5401207116567073	0.041664342649196676	FALSE	-1.1010042100447053	5.027497498787826e-7	TRUE	-2.8984877424241486	4.256132556657161e-38	TRUE	-1.3667090053678552	4.27796173882439e-10	TRUE	-3.078259895857326	1.632578864110699e-43	TRUE	-1.0856166107673249	7.356543256834696e-7	TRUE	-3.139564408204132	1.6199949958445776e-40	TRUE	C
Vitvi05_01chr10g10010	-2.376406864040794	7.277196082881425e-7	TRUE	1.488444640042765	0.0028714715338063906	TRUE	-0.8879622239980285	0.11997210225962117	FALSE	-1.6947693097678054	1.7467773356357624e-4	TRUE	-3.221400013902532	1.265450692306796e-10	TRUE	-2.0173327524884144	4.861034007550599e-5	TRUE	-2.6305306838562763	1.2505018170666553e-4	TRUE	-0.8746866524982106	0.07363006638624386	FALSE	-1.9040453423796564	8.34782042772141e-5	TRUE	C
Vitvi05_01chr10g10140	-0.597979884076654	0.27104197939920527	FALSE	-0.4880478227793984	0.25906716336962005	FALSE	-1.0860277068560524	0.0011279333629529136	TRUE	-1.1092454868610346	2.928520956420133e-4	TRUE	-2.9380706292493044	1.848261606942011e-21	TRUE	-1.3506486098982915	7.322423242332884e-6	TRUE	-3.496676272200873	7.587656122188046e-29	TRUE	-1.0833251144328282	4.500154175368107e-4	TRUE	-3.463610963864098	1.768948698187001e-24	TRUE	C
Vitvi05_01chr10g10550	-0.09370135701076054	1	FALSE	0.23110357370349405	0.7468956545477685	FALSE	0.1374022166927335	1	FALSE	-0.712654926349813	0.01331253899026629	FALSE	-1.71317447025477	1.0215904358968837e-10	TRUE	-0.19602422108302733	0.5616014483629983	FALSE	-1.801618471122865	1.0600350991396848e-11	TRUE	-0.3766176119666941	0.23721818313072776	FALSE	-2.022314480855885	2.498210401695073e-14	TRUE	C
Vitvi05_01chr10g10560	-0.12766746365973533	1	FALSE	-0.15475781629443697	0.9588402816779377	FALSE	-0.2824252799541723	0.589975517621605	FALSE	-0.5899811678751766	0.03966077266849979	FALSE	-2.5075221411989355	1.310409831765151e-19	TRUE	-0.19630442857942337	0.5509266127305759	FALSE	-2.7148381625934097	1.6038647311467058e-22	TRUE	-0.4334619114158024	0.15476573432523355	FALSE	-2.54454284809225	4.5446076520348295e-18	TRUE	C
Vitvi05_01chr10g10620	0.8777950588380266	0.3363691308064627	FALSE	-0.0017575915511100443	1	FALSE	0.8760374672869166	0.16434863568720814	FALSE	-2.153396652370444	5.473972319108407e-6	TRUE	-2.650370753994397	2.8925900806799863e-8	TRUE	-1.5730118593530544	0.00106353575502862	TRUE	-2.737968664384484	2.659995633707579e-9	TRUE	-1.3034501849737137	0.00850333895945844	TRUE	-2.995138629470212	2.651199953733052e-10	TRUE	C
Vitvi05_01chr10g12640	-0.060705852193974424	1	FALSE	0.2476700035595946	0.6328429446163252	FALSE	0.18696415136562017	0.8066714360617567	FALSE	-0.770879646799144	0.00263743104783038	FALSE	-2.443353846803535	1.2185586646781415e-20	TRUE	-1.1103583152855496	8.113083680560889e-6	TRUE	-2.631315634166866	1.9108479176462307e-24	TRUE	-0.9712039827210522	1.2437787673371856e-4	FALSE	-2.7122596269254036	1.3010119368878663e-21	TRUE	C
Vitvi05_01chr10g12670	-0.5104276367895286	0.5006864088810392	FALSE	0.29479389266161776	0.6940104249114735	FALSE	-0.21563374412791084	0.8768449676176056	FALSE	-2.157260376233432	9.957065943900654e-11	TRUE	-4.729773553807854	1.2611994755442139e-18	TRUE	-1.682437406875679	3.65914817161301e-7	TRUE	-4.491304194777828	5.501199039519458e-17	TRUE	-2.1016417661540747	8.153664478799561e-10	TRUE	-5.433175453966625	4.407415309472121e-15	TRUE	C
Vitvi05_01chr10g12770	-0.08980016680207445	1	FALSE	-0.39496579451308433	0.46578420340644944	FALSE	-0.48476596131515876	0.29851899344735316	FALSE	-1.2415733986186357	1.1230714056620766e-4	TRUE	-2.919813649838857	7.1751354352507e-19	TRUE	-0.8163161044643134	0.01377947597094035	FALSE	-2.1477433198124607	8.270854913240641e-12	TRUE	-1.697607523789147	1.245879780777179e-7	TRUE	-3.9711235476189537	2.8519183958657265e-24	TRUE	C
Vitvi05_01chr10g12800	-0.8224996772969625	4.189854262523377e-6	FALSE	0.2980395749660406	0.17720483785604418	FALSE	-0.5244601023309219	0.00434585657674617	FALSE	-0.9148911367729244	4.0184983076651846e-8	FALSE	-3.6371896670022057	6.370107655718085e-39	TRUE	-0.727289656415314	1.3162946925361902e-5	FALSE	-2.5170623737790523	2.705301346963506e-31	TRUE	-0.9347830885978168	3.3995868860749825e-8	FALSE	-3.3675885640036576	2.787903559476877e-26	TRUE	C
Vitvi05_01chr10g13120	-0.29626257535964656	0.5752331581460476	FALSE	0.1753742564848661	0.7240219852807406	FALSE	-0.12088831887478046	0.9335069860965063	FALSE	-0.4843818263442288	0.02276367444347097	FALSE	-1.946885691271817	2.3910084360752575e-22	TRUE	-0.6158468500974525	0.00286198575810025	FALSE	-2.121820805619491	2.014917042636702e-26	TRUE	-0.5483513596246751	0.00954614577619773	FALSE	-1.8348676937014925	1.610500764184907e-19	TRUE	C
Vitvi05_01chr10g14640	-0.28266299686921487	0.48376178685591464	FALSE	-0.503371788434588	0.015644542843083906	FALSE	-0.7860347853038029	3.2830803164774924e-5	FALSE	-0.31307223225633507	0.11041737014575669	FALSE	-2.0923571644005263	1.6312999523526175e-21	TRUE	-0.3165522060151479	0.10232296168758492	FALSE	-2.637763691459226	1.2050219800559155e-29	TRUE	-0.3203756335569924	0.11124677700270928	FALSE	-2.452060534737933	9.43826919665442e-23	TRUE	C
Vitvi05_01chr10g14990	-0.07463270822028346	1	FALSE	-0.3462380147861189	0.7615523974107734	FALSE	-0.4208707230064023	0.6244317955627664	FALSE	0.338167046034842	0.5166671144191555	FALSE	-2.1054509073624237	3.62749220783127e-7	TRUE	-0.01924212713480701	0.9919691379977876	FALSE	-3.395520970184892	3.5898143098286814e-16	TRUE	0.01512993995488041	1	FALSE	-2.784537373717207	7.614832027748954e-11	TRUE	C
Vitvi05_01chr10g15010	-0.19209941186817614	1	FALSE	0.3528823753459229	0.5171336691541094	FALSE	0.16078296347774676	0.9913432422727354	FALSE	-0.639433926768882	0.05258069791823006	FALSE	-2.4071606348963184	6.256059514694139e-12	TRUE	-0.4889149018261489	0.14663590004870825	FALSE	-2.727260063092001	1.3047131792031888e-15	TRUE	-0.7975248533546155	0.01363812661803877	FALSE	-3.2835529938833674	3.0968179085698867e-18	TRUE	C
Vitvi05_01chr10g15060	-0.12193988866305966	1	FALSE	0.013980051856296903	1	FALSE	-0.10795983680676274	1	FALSE	-0.3830721348237862	0.33338510479426076	FALSE	-1.894380383153231	4.014156131200011e-8	TRUE	-0.2967861657639126	0.4616186310948815	FALSE	-2.2278961032048397	8.334788909350453e-11	TRUE	-0.5755984556127501	0.1282472234025271	FALSE	-2.198981856498944	5.801897153155306e-10	TRUE	C
Vitvi05_01chr10g15660	-0.09880636697466179	1	FALSE	0.24686565810006433	0.4410215508559046	FALSE	0.14805929112540253	0.7954513285363434	FALSE	-0.9573465111171402	1.4190503266519874e-6	FALSE	-2.5582968284304917	6.482338991373848e-21	TRUE	-0.8000810649780308	4.807453203587588e-5	FALSE	-2.952755693197262	1.4942100298989474e-29	TRUE	-1.0139627497417538	2.750856360627668e-7	TRUE	-3.225092718239655	2.601165691999234e-28	TRUE	C
Vitvi05_01chr10g15860	0.09086625623945258	1	FALSE	-0.4800947509541034	0.5237961124533405	FALSE	-0.3892284947146508	0.6714157027632596	FALSE	-1.491427266351014	5.180738130139843e-4	TRUE	-3.877966459339892	3.702019267244715e-12	TRUE	-1.753709965156112	3.0255462696885063e-5	TRUE	-4.015717369212904	1.0636737007588752e-14	TRUE	-1.0609345617658938	0.01743703708022157	TRUE	-6.34852186870326	3.0563201821858214e-10	TRUE	C
Vitvi05_01chr10g16010	-0.10879270702204936	1	FALSE	-0.43590167798639357	0.46018199795346904	FALSE	-0.5446943850084429	0.2798647335381549	FALSE	0.3432846035148351	0.4100108296884807	FALSE	-2.0412291235658295	1.648547969354734e-8	TRUE	0.4021129626847254	0.3140084766609851	FALSE	-2.666640336938769	2.790401394028579e-13	TRUE	0.4331540675436914	0.28969779284830316	FALSE	-2.1214897225878073	1.9780009191378457e-8	TRUE	C
Vitvi05_01chr10g16080	0.04982453751957314	1	FALSE	-0.6564545798631528	0.1450978482487124	FALSE	-0.6066300423435796	0.1870457324566019	FALSE	-1.2434774377726052	3.985000327374272e-4	TRUE	-5.556564676970693	5.223019252651632e-16	TRUE	-1.5922597385425217	4.130090035654585e-6	TRUE	-3.1289198081023115	5.113979592131635e-13	TRUE	-0.9480004419593292	0.00989179694788148	FALSE	-3.55658333037294	2.9689555467634066e-11	TRUE	C
Vitvi05_01chr10g16460	-0.22823181156128883	1	FALSE	-0.136161057541129	1	FALSE	-0.36439286910241786	0.9457508660660352	FALSE	-0.6134641643857681	0.41370726818365383	FALSE	-3.8907958110093865	1.8042655864160762e-9	TRUE	-0.03940780613759174	0.98136240159563	FALSE	-3.986355816830488	1.0367358831950678e-10	TRUE	-0.28052727079181156	0.7499033460577427	FALSE	-3.5961815543460567	3.037884387609291e-8	TRUE	C
Vitvi05_01chr10g16520	-0.2655303875503302	1	FALSE	-0.2490946217343796	0.8002423829869149	FALSE	-0.5146250092847098	0.2630217711257978	FALSE	-1.4085457829071282	1.6857837193468814e-5	TRUE	-4.2713907642787445	9.847079350981608e-17	TRUE	-1.936008915516991	2.436941590839413e-9	TRUE	-3.681516605905675	2.0031396797658925e-18	TRUE	-1.3237640858756996	8.198258284631903e-5	TRUE	-6.9587633941795	1.510188830321205e-9	TRUE	C
Vitvi05_01chr10g17960	-0.25734233474512624	0.9115106069360032	FALSE	-0.33841269381810807	0.4405899582530948	FALSE	-0.5957550285632343	0.07028360155458088	FALSE	-0.278096225707838	0.37295400969029496	FALSE	-2.1162477402009383	1.5518594650021676e-15	TRUE	-0.5894802030210788	0.03420423382110701	FALSE	-3.0144361065763055	1.1504639340265078e-28	TRUE	-0.5683327400837114	0.04765659273463373	FALSE	-2.578911150448338	3.1701509724686403e-18	TRUE	C
Vitvi05_01chr10g17990	-0.44789935139171694	0.27872129253533534	FALSE	-0.42681564347789136	0.16357779032493336	FALSE	-0.8747149948696084	4.518583512494536e-4	FALSE	-0.7727696072056047	0.00107159584462315	FALSE	-2.9954112252371536	1.660032575610357e-22	TRUE	-1.0759021461630849	2.675000908278109e-6	TRUE	-1.875313539395158	4.8648875096681315e-15	TRUE	-0.8805276365412439	2.2477355047719605e-4	FALSE	-3.001700732775369	1.1210010203596482e-16	TRUE	C
Vitvi05_01chr10g21680	-0.07340248518015169	1	FALSE	-0.41586007106473694	0.32128755546196164	FALSE	-0.4892625562448886	0.1982334130786627	FALSE	-0.8960762038225143	0.00174982836789743	FALSE	-2.5757030038019244	1.9542330886006387e-18	TRUE	-0.7754432472592792	0.00721857803747486	FALSE	-2.757971767331494	1.0569199164186532e-21	TRUE	-0.7116923661762599	0.01664755636717181	FALSE	-2.3097054404277695	2.585867588035013e-13	TRUE	C
Vitvi05_01chr10g23060	0.13706408355858427	1	FALSE	-0.09975440419473285	1	FALSE	0.037309679363851433	1	FALSE	-0.33151465095508714	0.3445371474643173	FALSE	-2.528922804731011	5.912323190940826e-16	TRUE	-0.716647358043527	0.02166871706390853	FALSE	-3.4709661706202035	1.647039334481509e-29	TRUE	-0.9107565644668772	0.003374725944954	FALSE	-3.842511374331641	1.6284428549960408e-25	TRUE	C
Vitvi05_01chr10g23450	-0.009424805286224441	1	FALSE	-0.0026175306135836924	1	FALSE	-0.012042335899808134	1	FALSE	-0.7794168883526438	0.0027742929135402	FALSE	-2.2172126627384827	1.806506204665424e-12	TRUE	-0.4840185690741907	0.07304071776674519	FALSE	-3.1838496940167067	2.1577500582535725e-23	TRUE	-0.3834059046153132	0.18156932581965876	FALSE	-2.291557247048226	2.7960460193555666e-13	TRUE	C
Vitvi05_01chr10g24450	0.36543194277106045	0.801662367397345	FALSE	-0.2932329615207828	0.6925558247315994	FALSE	0.0721989812502776	1	FALSE	0.1820606658726848	0.6655852488109208	FALSE	-0.4898444494684327	0.1503069449022824	FALSE	-0.6885417006128458	0.04303023093977959	FALSE	-4.629910435788321	6.5727310082155e-24	TRUE	-0.7624614856818688	0.02845307369440307	FALSE	-3.659584151563992	5.0771899230449005e-15	TRUE	C
Vitvi05_01chr10g24740	0.03224637096724958	1	FALSE	-0.1777599850614403	0.8225817649649766	FALSE	-0.14551361409419072	0.9274967899887685	FALSE	-0.14117547313719925	0.6508863194992222	FALSE	-1.954448399152256	2.810292366582218e-16	TRUE	-0.7443704549399415	0.00242270366653913	FALSE	-2.6039980898483197	2.1705613053212703e-27	TRUE	-0.7735498636792317	0.00177324518169843	FALSE	-2.978333238821234	2.4487721045072842e-30	TRUE	C
Vitvi05_01chr11g00060	0.12925632611040094	1	FALSE	-0.14936463931324584	0.9515722417602831	FALSE	-0.020108313202844893	1	FALSE	-0.4662167259707772	0.09882341194604469	FALSE	-1.9220339395995172	1.9270084263595034e-12	TRUE	-0.6168402284409557	0.02265120744619915	FALSE	-3.1016239734394833	7.924856249624526e-27	TRUE	-0.8076480199968044	0.00256783913362716	FALSE	-2.6545088368417877	3.3577538138332634e-19	TRUE	C
Vitvi05_01chr11g00180	-0.2878798997588488	0.5142760996880267	FALSE	0.36889890608105746	0.12627579101455658	FALSE	0.08101900632220867	1	FALSE	-0.4796700348593634	0.0170738783295211	FALSE	-2.8230221260912627	3.933422353292295e-18	TRUE	-0.5084820833179247	0.00953070264294523	FALSE	-8.8048840492517	4.153117665357214e-13	TRUE	-1.4145032211585593	8.246126110105814e-13	TRUE	-5.623735413529669	2.930510075117974e-14	TRUE	C
Vitvi05_01chr11g00320	-0.08968223144740893	1	FALSE	0.3745805289066309	0.993565505169049	FALSE	0.28489829745922196	1	FALSE	0.6902466365644317	0.4165062065165746	FALSE	-0.23380269464937709	0.7680020415917691	FALSE	0.16232121710072822	0.8753205261578054	FALSE	-2.4191141408631847	5.696958973958414e-4	TRUE	0.5700189252519863	0.5242764711825626	FALSE	-1.4806874441500724	0.03853893525993806	TRUE	C
Vitvi05_01chr11g00720	0.1784814957961047	1	FALSE	-0.633261642143532	0.2992224619422865	FALSE	-0.45478014634742725	0.5465759634020033	FALSE	-0.4777165724285502	0.3211011625178454	FALSE	-2.74270988867171	1.0693996376912472e-11	TRUE	-0.2921549055275762	0.5642276748452066	FALSE	-2.97830968986883	1.5184492665334045e-13	TRUE	-0.102152062833902	0.8762863128789965	FALSE	-2.722612718631683	1.9807845177740874e-11	TRUE	C
Vitvi05_01chr11g01230	0.03146645039064619	1	FALSE	0.47111588602431725	0.11413815291231749	FALSE	0.5025823364149634	0.08265113052780437	FALSE	-1.2521897963964357	1.82860275590502e-7	TRUE	-3.184194785753327	1.0430637233084517e-19	TRUE	-1.1471645557263783	1.129798628802866e-6	TRUE	-4.10213215816771	2.8249827221825825e-26	TRUE	-1.3421192278088447	6.42297720429471e-8	TRUE	-4.526077887797044	3.0227657794931823e-18	TRUE	C
Vitvi05_01chr11g01450	0.29742884272586806	0.5103586638980983	FALSE	-0.08606140011581888	1	FALSE	0.21136744261004917	0.5418106222805638	FALSE	-0.5689626981393056	0.00364332295134198	FALSE	-2.9060020777042803	4.859170325548485e-35	TRUE	-0.10158741875698322	0.6717014200587276	FALSE	-3.1191931076497643	1.9670365523603715e-47	TRUE	-0.4828372145020868	0.01627225511681195	FALSE	-3.0847321240578665	9.75976006133106e-36	TRUE	C
Vitvi05_01chr11g02210	0.027160744588629833	1	FALSE	-0.1964439385318905	0.722510113253475	FALSE	-0.16928319394326066	0.8095484180780365	FALSE	-0.2277193730816464	0.407042416891786	FALSE	-2.693511702285246	6.965861084304934e-11	TRUE	-0.5480397380538339	0.02338206809403643	FALSE	-2.5466935811998086	4.468228940522201e-12	TRUE	-0.43804589608890226	0.08900686932990953	FALSE	-2.829982782572107	5.444963419962416e-10	TRUE	C
Vitvi05_01chr11g02630	-0.08629098747399548	1	FALSE	0.09998956657815364	1	FALSE	0.013698579104158153	1	FALSE	0.2908129733997226	0.3794516693408835	FALSE	-1.6092854253184743	1.3057204842456286e-8	TRUE	0.19718898254171396	0.563969723475444	FALSE	-2.4209753362236164	4.0649947243448174e-17	TRUE	0.5454907926659177	0.07308746320058965	FALSE	-1.8077190676727624	2.4978921549765185e-10	TRUE	C
Vitvi05_01chr11g02740	0.5554392054757386	0.3044244170092329	FALSE	-0.1478679580904252	1	FALSE	0.40757124738531336	0.3570744834952998	FALSE	-0.4865946763076574	0.132736370186807	FALSE	-3.8137907596265026	2.4489422817554285e-30	TRUE	-0.8209423959720189	0.00608084987588753	FALSE	-4.945284443050691	1.0696403133566263e-46	TRUE	-0.9364040026052296	0.0018846343435446	FALSE	-4.872821112590526	1.6690708227724025e-30	TRUE	C
Vitvi05_01chr11g02790	-0.017162433944410416	1	FALSE	-0.12896422295224225	0.8122454970581733	FALSE	-0.14612665689665266	0.7286305683607339	FALSE	-0.6265397494094701	4.972715034613853e-4	FALSE	-2.4337699675924873	5.196821598674814e-21	TRUE	-0.8647125030055912	7.690137372843251e-7	FALSE	-3.5485633173119937	8.358366360293712e-32	TRUE	-0.5660401996214803	0.00188509324254035	FALSE	-2.2928915666107708	3.0627596574286216e-17	TRUE	C
Vitvi05_01chr11g02840	0.003515103132308825	1	FALSE	-0.03045980882235012	1	FALSE	-0.026944705690041294	1	FALSE	-1.203610382158952	5.612877667794264e-6	TRUE	-1.9079157450288904	5.2797197079268976e-8	TRUE	-1.2800444510112896	1.212998216778994e-6	TRUE	-3.927329967486992	4.043241535481049e-17	TRUE	-1.1050649683931468	5.277026080284724e-5	TRUE	-4.122667748898122	1.9102885287487612e-14	TRUE	C
Vitvi05_01chr11g02960	-0.03445900232958267	1	FALSE	-0.22045631698124393	0.5206321038192053	FALSE	-0.2549153193108266	0.3968372909497278	FALSE	-0.11032566239313545	0.6557222907257717	FALSE	-2.3505491603127737	6.116724995000566e-32	TRUE	-0.12282363605727624	0.6025753462573913	FALSE	-2.826217704099502	4.260959458647161e-45	TRUE	-0.01858840882138496	0.9692395739725476	FALSE	-1.9367526180450785	3.302510753852784e-22	TRUE	C
Vitvi05_01chr11g03510	0.0636642131716785	1	FALSE	0.03231550642773684	1	FALSE	0.09597971959941534	1	FALSE	-1.6136636032560705	7.405958831935441e-9	TRUE	-3.554978594628935	4.3899567178026055e-14	TRUE	-1.6912168203479458	1.1123085283259944e-9	TRUE	-3.3427636280721047	5.795061868344136e-17	TRUE	-0.9747151617149548	5.320128911892929e-4	FALSE	-4.089115985438384	1.2484365619499616e-17	TRUE	C
Vitvi05_01chr11g04040	0.18813001408049254	0.9681721532421915	FALSE	-0.022521352907277907	1	FALSE	0.16560866117321463	0.781164436052772	FALSE	-0.43934608810598896	0.07140265674790731	FALSE	-1.877752817686712	1.1748929748737825e-8	TRUE	-0.8173655748433976	1.985294027682989e-4	FALSE	-3.317150250913858	1.0621599038220116e-19	TRUE	-1.024733644693801	4.92736730108871e-6	TRUE	-2.901299722466975	6.477434174321992e-17	TRUE	C
Vitvi05_01chr11g04050	0.13770825870429806	1	FALSE	0.3335495182044354	0.24909308427664703	FALSE	0.4712577769087335	0.06110971685633699	FALSE	-0.7880096903300979	3.310849773308031e-4	FALSE	-2.538199213439303	5.983008040517539e-14	TRUE	-0.7271952049669419	7.037389944712349e-4	FALSE	-3.4924799342111617	1.8461601335574862e-20	TRUE	-0.8528433969734455	6.31048715295966e-5	FALSE	-3.269558682981867	1.8735261416704358e-24	TRUE	C
Vitvi05_01chr11g04210	-0.7490262056930457	0.017272004509649743	FALSE	0.33023431129275277	0.38337059394201833	FALSE	-0.41879189440029285	0.2014928131462206	FALSE	-0.5774722425198751	0.02284250583992793	FALSE	-2.274720159473134	6.05726157336039e-22	TRUE	-1.226888911161281	2.85376959233999e-7	TRUE	-2.4494427874261224	4.665041523278068e-25	TRUE	-0.7277226698891258	0.0035406582444957	FALSE	-2.1631255633511475	2.4658843722575375e-19	TRUE	C
Vitvi05_01chr11g05220	-0.4037152540155217	0.6096529806441636	FALSE	-0.04389686934606486	1	FALSE	-0.44761212336158657	0.2751427475419415	FALSE	-0.6840623444885078	0.02448169549687703	FALSE	-1.9055385149381157	9.121629524592531e-10	TRUE	-0.6702967611395972	0.02668985509593674	FALSE	-2.100532134335255	7.872310012093132e-12	TRUE	-1.097716646343352	1.796032384469712e-4	TRUE	-2.9213972258778247	9.38941057104236e-17	TRUE	C
Vitvi05_01chr11g05600	0.09902736770485651	1	FALSE	-0.3302514077633726	0.8386674834676011	FALSE	-0.23122404005851607	1	FALSE	0.21677001485920197	0.7255280890862403	FALSE	-2.516584287526631	4.0888132066796354e-8	TRUE	-0.5936780779271281	0.2510169418591036	FALSE	-4.545356440570928	2.0246350519880518e-21	TRUE	-0.6882556392185195	0.18872748471340825	FALSE	-4.024592890136775	8.344969578363415e-15	TRUE	C
Vitvi05_01chr11g06110	-0.033088488229907634	1	FALSE	-0.33411701743674616	0.48821239817353235	FALSE	-0.3672055056666538	0.40324114671977906	FALSE	-0.4031208994943624	0.19873959606975103	FALSE	-1.5937133355485664	2.561186985253636e-8	TRUE	-0.01747900404324283	0.9815982713569126	FALSE	-1.9962152918020428	2.6187207709014202e-12	TRUE	-0.10082485630902148	0.803705315910954	FALSE	-1.7078872059712216	4.007434485721304e-9	TRUE	C
Vitvi05_01chr11g06510	-0.23293153428116675	0.8532771557606309	FALSE	0.02560467433398867	1	FALSE	-0.2073268599471781	0.6638837245300045	FALSE	-1.023176107828838	4.363898377464768e-6	TRUE	-3.293836822723763	1.8116334127231069e-37	TRUE	-1.3599931686593842	7.403941151476055e-10	TRUE	-3.6650474188836	3.502208366401605e-49	TRUE	-1.1243771747267512	4.442781597732076e-7	TRUE	-3.7737485027697466	2.387075930625736e-36	TRUE	C
Vitvi05_01chr11g06780	0.07518184969035283	1	FALSE	-0.5952843257276571	0.0792576417346497	FALSE	-0.5201024760373043	0.14053329937831638	FALSE	-1.052614114200335	1.5738627115166465e-4	TRUE	-2.6377872089452334	1.4157681669748285e-13	TRUE	-1.3441930651910243	8.159855798517835e-7	TRUE	-4.252908381496962	2.7902532475026583e-22	TRUE	-0.8003021320820783	0.00621490104386145	FALSE	-4.886268592040594	1.6779223026490149e-13	TRUE	C
Vitvi05_01chr11g06850	0.40998375980992113	0.20637660548607403	FALSE	-0.2951243520624425	0.2977224401852562	FALSE	0.11485940774747863	0.935952785059514	FALSE	-0.3723178527665613	0.07556544959948353	FALSE	-2.4901084466291907	2.720776717087906e-28	TRUE	-0.7099146663674173	2.551611922159093e-4	FALSE	-3.656056680888719	2.6257674142539615e-54	TRUE	-1.007137168083551	2.965216858182156e-7	TRUE	-3.470851199562368	2.5232429570158423e-27	TRUE	C
Vitvi05_01chr11g06940	0.2205410679821696	1	FALSE	-0.8183607860507879	0.07603331109417648	FALSE	-0.5978197180686183	0.24682962976284978	FALSE	-1.1450201434316298	0.00257535429103723	TRUE	-3.008000344559135	1.6737433066714517e-14	TRUE	-1.8382727618171375	5.264931631582379e-7	TRUE	-3.738243959642441	9.666527316597165e-22	TRUE	-1.1995497831478183	0.00156314420189865	TRUE	-3.86195555114755	1.983883714481991e-17	TRUE	C
Vitvi05_01chr11g07000	-0.06279597484808411	1	FALSE	0.890615312311623	0.19702819069072883	FALSE	0.827819337463539	0.23967399473314574	FALSE	-1.7151122898904407	9.366291263115332e-4	TRUE	-5.831552021728642	1.3858433008826062e-7	TRUE	-3.7514893616649103	1.1904701472968144e-11	TRUE	-6.756756554603684	2.1474415561210978e-7	TRUE	-2.386092195193668	2.7761124892127957e-6	TRUE	-5.59599539643125	8.53359925460617e-8	TRUE	C
Vitvi05_01chr11g07460	-0.10692614215436635	1	FALSE	0.18753506057544037	0.5462125724778222	FALSE	0.080608918421074	1	FALSE	-0.3224718088651096	0.07483470260387917	FALSE	-2.1301463599764516	3.6128978683657183e-26	TRUE	-0.43374704918281126	0.01252435776843712	FALSE	-2.830681616209827	1.99957748075439e-41	TRUE	-0.6548828664248115	1.2901670928065737e-4	FALSE	-2.409404840017627	4.030473833989311e-25	TRUE	C
Vitvi05_01chr11g08200	-0.27239117572975485	0.37714933959583685	FALSE	-0.04104389615061308	1	FALSE	-0.3134350718803679	0.11051718407099179	FALSE	-0.3232524558834127	0.04990527159109149	FALSE	-1.767325921649119	4.36177172227015e-26	TRUE	-0.3658583254445796	0.02314405790067983	FALSE	-2.2109425050973743	1.6102185937787364e-40	TRUE	0.13295266416465246	0.4875804791248002	FALSE	-1.7396057130229283	2.1712715222568686e-24	TRUE	C
Vitvi05_01chr11g08390	-0.3469139137385313	1	FALSE	0.08270414209910297	1	FALSE	-0.2642097716394283	0.9244129376206573	FALSE	-0.8063832579862059	0.0917910715738292	FALSE	-2.9649224914703787	1.577533915867753e-8	TRUE	-0.6719665965030382	0.16178810785805323	FALSE	-4.153739445044388	8.146350427139627e-12	TRUE	-0.4765261408673993	0.3613582331700683	FALSE	-3.2672403711451183	8.145224328747973e-11	TRUE	C
Vitvi05_01chr11g08580	0.09580146216614244	1	FALSE	0.9673732105937843	0.022117400077396022	FALSE	1.0631746727599267	0.00969138552948069	TRUE	-2.556244688311826	5.365302786184925e-12	TRUE	-4.929081970702304	2.9975077186397018e-12	TRUE	-2.4003770756492213	8.046909677166426e-11	TRUE	-5.0729458204117135	3.8071322626014554e-13	TRUE	-2.783676571048049	1.141311499687521e-13	TRUE	-8.117441242336065	8.58506528054079e-11	TRUE	C
Vitvi05_01chr11g08660	-0.42130514560650667	0.7383463005895777	FALSE	-0.15065189046278377	1	FALSE	-0.5719570360692904	0.23298330382234891	FALSE	-1.4599574557869195	5.6185463366649065e-5	TRUE	-2.9287507253363048	3.0200163910609945e-8	TRUE	-1.7296078865797504	1.206007438794996e-6	TRUE	-4.889843783106981	1.5519192895514587e-9	TRUE	-1.223478370818766	7.392216749528539e-4	TRUE	-3.818836249937568	2.948729412755583e-9	TRUE	C
Vitvi05_01chr11g08840	0.22257000018724477	1	FALSE	0.4699214432567245	0.314140425847319	FALSE	0.6924914434439693	0.07610011226207158	FALSE	-1.3466232372789164	1.6308882345522533e-5	TRUE	-3.054393358507924	1.4005589997885275e-23	TRUE	-0.9514077706769956	0.00286556781109351	FALSE	-2.0096261633961854	2.3973600898183893e-11	TRUE	-1.9287394802952265	5.949269798290878e-10	TRUE	-3.781354466886394	2.0947067853596542e-32	TRUE	C
Vitvi05_01chr11g09130	0.10151408257814845	1	FALSE	0.08512570640776695	1	FALSE	0.1866397889859154	0.7359235124909234	FALSE	-1.0497608521606503	5.047353777082821e-6	TRUE	-2.4893560158334953	4.4834960422931896e-14	TRUE	-0.8614664760360204	1.6122860633606005e-4	FALSE	-3.33835671953982	8.207822125548578e-21	TRUE	-0.7821124047060954	6.982389276677751e-4	FALSE	-2.597176930093765	1.4591036815947934e-14	TRUE	C
Vitvi05_01chr11g10170	0.5641540583562132	0.5493093271788602	FALSE	-0.6716392023729011	0.18978488486960726	FALSE	-0.10748514401668789	1	FALSE	0.1498923343685762	0.7704356894757257	FALSE	-1.9799212328338467	9.642598314018596e-7	TRUE	0.03048186122696153	0.9692533722850636	FALSE	-1.5860817748934355	3.662450543647717e-5	TRUE	-0.1115469091399895	0.8431650935553757	FALSE	-2.3294160189267616	3.768520185044877e-8	TRUE	C
Vitvi05_01chr11g10350	-0.06213024008308501	1	FALSE	-0.6324798296652682	0.005916609622920829	FALSE	-0.6946100697483533	0.001958439008252623	FALSE	0.05439791576266923	0.8559713129351197	FALSE	-1.9310389993814576	1.9914636834608771e-19	TRUE	-0.19491260258489043	0.407222328477773	FALSE	-2.717327005250156	1.7955844675547075e-35	TRUE	-0.378978556654081	0.08770291824121863	FALSE	-2.3803823955808685	8.183922655768824e-24	TRUE	C
Vitvi05_01chr11g10730	-0.6482841680386626	0.016293707667443834	FALSE	0.26906850079312405	0.42755743050371103	FALSE	-0.3792156672455386	0.16905158876506893	FALSE	-0.8932981267368598	3.816570491979742e-5	FALSE	-2.5972030411595246	8.148832452530225e-14	TRUE	-0.128731155949445	0.6294047113688206	FALSE	-3.369147378079815	4.907677914626606e-17	TRUE	-0.7792360704074195	2.8277712009032056e-4	FALSE	-3.1033284319243024	1.3778450753765646e-18	TRUE	C
Vitvi05_01chr11g11460	-0.13387905288121874	1	FALSE	-0.18756729839421224	0.7308322952653226	FALSE	-0.321446351275431	0.3208278991926559	FALSE	-0.34508603361100837	0.15835995747841425	FALSE	-1.8329727958290785	1.1527889633273492e-15	TRUE	-0.4172588411865628	0.07583564214865535	FALSE	-2.105527291716167	2.4652452247051215e-20	TRUE	-0.42797978558476896	0.07491080906454936	FALSE	-1.954861100967766	1.9072760955036847e-16	TRUE	C
Vitvi05_01chr11g11700	-0.1434244919103863	1	FALSE	0.23203406149478045	0.8224014833118701	FALSE	0.08860956958439414	1	FALSE	-0.7328428342284141	0.02759506123852349	FALSE	-2.539663962819586	5.3987625951366666e-14	TRUE	-0.5996008586362715	0.0753756579940946	FALSE	-3.6328271393109697	1.2776152345481283e-24	TRUE	-0.5364202135694675	0.12578000084568275	FALSE	-2.737517328137517	7.514632180417597e-16	TRUE	C
Vitvi05_01chr11g13810	-0.05308006555289136	1	FALSE	-0.35232037794985327	0.16782578643325632	FALSE	-0.4054004435027446	0.0912681558547976	FALSE	-0.8120220746660936	3.0387877705291e-5	FALSE	-1.703662540767816	2.83520872819425e-15	TRUE	-1.1731635918948866	1.0156281984281496e-9	TRUE	-2.2082807689304316	2.318976371623434e-24	TRUE	-0.703931950078502	3.944407834731563e-4	FALSE	-3.07625815577432	9.330968620723309e-23	TRUE	C
Vitvi05_01chr11g14980	-0.2616178288775478	1	FALSE	0.5032919834786918	0.2948456755348505	FALSE	0.24167415460114391	0.8157476600710535	FALSE	-1.0597020940634312	0.00153964330663745	TRUE	-2.7722415074470352	9.599772176395901e-16	TRUE	-1.504951207615569	4.140286583930624e-6	TRUE	-3.86420920050729	3.783595085539651e-24	TRUE	-0.9208682604379492	0.0069504293132255	FALSE	-2.624824356793858	2.634800278033688e-14	TRUE	C
Vitvi05_01chr11g16080	0.13946275781709722	1	FALSE	-1.0033682409924298	1.592713153178491e-5	TRUE	-0.8639054831753326	3.050657235142233e-4	FALSE	0.10166507993822373	0.7311737085921772	FALSE	-2.297389504966453	3.570979236571318e-14	TRUE	-0.08958440677021498	0.752534751629783	FALSE	-2.8829722817143044	1.0024275809370227e-21	TRUE	-0.00706633434465585	1	FALSE	-2.7408446166730607	3.4797676698622736e-11	TRUE	C
Vitvi05_01chr11g17260	-0.27781623318093585	0.7834079439325249	FALSE	-0.12056630563281817	1	FALSE	-0.398382538813754	0.2325228447833671	FALSE	-0.3693622919825737	0.1750586721212203	FALSE	-2.064037652281581	8.456977524988759e-14	TRUE	-0.146944390329499	0.6267109450020523	FALSE	-2.691723534659371	1.3360470967357787e-20	TRUE	-0.4921007013978768	0.0666244721149073	FALSE	-2.3873242716398337	1.4150250005026215e-14	TRUE	C
Vitvi05_01chr11g17460	-0.3908572956389541	0.5024637594216559	FALSE	0.17862873577044516	0.8399061292582612	FALSE	-0.21222855986850894	0.727588169527243	FALSE	-0.6311073457627752	0.01872636277664342	FALSE	-3.1563470057056864	2.307258702727186e-19	TRUE	-0.7865411173786038	0.00245604537190741	FALSE	-3.163558513396468	5.458797659165019e-20	TRUE	-0.8875201658843084	8.347608245857692e-4	FALSE	-3.408588415324584	4.694177673226193e-16	TRUE	C
Vitvi05_01chr11g17600	-0.11571328341074373	1	FALSE	0.307359315836166	0.7343228290151811	FALSE	0.19164603242542225	0.9868937548677756	FALSE	-1.0315542004090348	0.0055524764870719	TRUE	-2.6758464121355447	4.8341327379802674e-14	TRUE	-1.1097463849108646	0.00253693990445636	TRUE	-1.9282666868960736	4.0781344090001886e-8	TRUE	-1.0450837040505547	0.00522204749928759	TRUE	-2.572168239554117	8.75230193448129e-13	TRUE	C
Vitvi05_01chr11g18260	-0.40016504483291704	1	FALSE	1.421293866167478	0.10152514938791275	FALSE	1.021128821334561	0.302222576687067	FALSE	0.09416795930590512	0.940049857023648	FALSE	-2.7254912352627847	5.1693448616382074e-5	TRUE	-1.1822611016643572	0.10703410940641005	FALSE	-4.820286234453355	2.6647652958485153e-12	TRUE	-0.8879043237643547	0.25955628852851004	FALSE	-5.500902327106487	2.4329337927310744e-12	TRUE	C
Vitvi05_01chr11g18400	0.2582960363947872	1	FALSE	1.8343838236047014	0.14117722599340302	FALSE	2.0926798599994885	0.07548936428942112	FALSE	-1.1035635725518165	0.3142874279511543	FALSE	-4.082193851848353	8.442486804579555e-6	TRUE	-2.0452038854178327	0.04037489951053882	TRUE	-5.356251411788198	5.569636771371704e-9	TRUE	-1.990590484447	0.05132130908134072	FALSE	-6.147671512127074	5.105051727933381e-11	TRUE	C
Vitvi05_01chr11g18750	0.26101026161965113	1	FALSE	-0.3504157722054304	0.8525990537309706	FALSE	-0.08940551058577925	1	FALSE	-2.3986671385504152	3.067978125069815e-5	TRUE	-5.132845217020887	2.995249041034483e-6	TRUE	-0.5234622980390228	0.36660985881236646	FALSE	-3.8799506519633864	6.679738036188477e-12	TRUE	-0.7084589733060164	0.2202407373759221	FALSE	-4.594889463332513	3.790683819786298e-9	TRUE	C
Vitvi05_01chr11g19120	0.17554672682508898	0.9253971546432394	FALSE	-0.33448793778274183	0.1818039393100654	FALSE	-0.15894121095765287	0.7274507629623345	FALSE	-0.9939753061695225	3.322409900094452e-7	FALSE	-2.1896432305378433	2.6541538143956626e-12	TRUE	-1.00225105139877	1.4446787864134698e-7	TRUE	-2.3986790453248648	2.3561667208734173e-15	TRUE	-0.6087460243367326	0.00224870104491632	FALSE	-1.8820165868243135	6.212014978173785e-10	TRUE	C
Vitvi05_01chr12g00570	0.3382015836418561	0.9131655473870535	FALSE	-0.32076936370289216	0.6858154930526016	FALSE	0.01743221993896391	1	FALSE	0.447677144167585	0.2618020100262438	FALSE	-2.4952269621814063	2.942835909079066e-12	TRUE	0.20503766240866603	0.6378697983306485	FALSE	-3.1620476129054498	6.390159659850939e-19	TRUE	0.1632996635417881	0.7348797101342267	FALSE	-3.5755493450572136	7.229695358833157e-21	TRUE	C
Vitvi05_01chr12g00870	-0.4204573270431348	0.5783414904191709	FALSE	0.6387645151278892	0.07651979705133692	FALSE	0.2183071880847544	0.7978575585771825	FALSE	-0.7564964102696881	0.01688725328878518	FALSE	-3.5231952819604055	3.850684733264056e-9	TRUE	-0.8693299131704839	0.00490406938673613	FALSE	-2.467086830454511	1.4629200181415142e-7	TRUE	-1.0644264391806046	3.661796883724569e-4	TRUE	-7.167364236572203	6.922426426547322e-9	TRUE	C
Vitvi05_01chr12g00980	-0.5306212740959186	0.14285466774989894	FALSE	1.3122829386921178	1.637477655828785e-8	TRUE	0.7816616645961991	0.0017417956272097908	FALSE	0.00913456387262925	1	FALSE	-2.7298882129524533	4.323091747535876e-12	TRUE	-0.33173757276084853	0.20820313459594517	FALSE	-4.0543815233159535	3.817284707705351e-15	TRUE	-0.5785035362496121	0.01759094551844814	FALSE	-3.751263338656347	5.547918572489077e-15	TRUE	C
Vitvi05_01chr12g01900	-0.3056021628433535	0.9787230929778352	FALSE	0.12568864822139497	1	FALSE	-0.17991351462195854	1	FALSE	-0.447118957429122	0.26346147229423	FALSE	-1.792821368394934	1.6802231296067688e-7	TRUE	-0.23874886581755905	0.5782359754653549	FALSE	-2.1721573684876865	2.0185604361774648e-10	TRUE	-0.5555690238586137	0.1577093761582965	FALSE	-2.057811893765845	2.552179789374404e-9	TRUE	C
Vitvi05_01chr12g01990	-0.3258228197992035	0.7978011118019156	FALSE	-0.3910582334177835	0.38711614359887764	FALSE	-0.716881053216987	0.03735158912643266	FALSE	-0.5342974762626982	0.08707041292464887	FALSE	-2.179647716146002	2.808992685911354e-13	TRUE	-0.9502830462551476	0.00112673801635237	FALSE	-2.4942791298651223	6.264949367625914e-17	TRUE	-0.6641687997662996	0.0307725896114034	FALSE	-2.3185497523282854	1.5559856807900248e-13	TRUE	C
Vitvi05_01chr12g02320	0.2453732005037977	0.858591317549312	FALSE	-0.3620040509006461	0.2909506362409552	FALSE	-0.11663085039684835	1	FALSE	-0.8610922865402186	2.5170935308684223e-4	FALSE	-2.5836520995815113	1.4757187973995615e-18	TRUE	-1.479899091001416	2.9031882962489535e-10	TRUE	-2.41823583136795	2.613154902805953e-17	TRUE	-0.8895092347269714	1.6479257237506234e-4	FALSE	-3.3625469337457385	9.935858387795483e-22	TRUE	C
Vitvi05_01chr12g03040	-0.4138862945388308	0.49380652350888943	FALSE	0.16484732915665753	0.9096679713654773	FALSE	-0.24903896538217327	0.6540737594961008	FALSE	-0.09207917527092682	0.8029210528746128	FALSE	-1.8745733197941887	1.8690993061549376e-12	TRUE	0.30644498196041853	0.3054820262332074	FALSE	-2.4333639370422473	2.5276209233678437e-19	TRUE	-0.24851395444917057	0.4400083925980045	FALSE	-2.81595576553387	5.398567661764758e-22	TRUE	C
Vitvi05_01chr12g04320	0.29738638817427127	1	FALSE	-0.19442021945767557	1	FALSE	0.10296616871659571	1	FALSE	-0.39287487630069823	0.4524691269063528	FALSE	-2.0169515407530665	4.706380176819144e-6	TRUE	-1.114512490049714	0.01315512691850649	TRUE	-3.6959759909789023	1.6836765605055235e-14	TRUE	-0.5008970149508086	0.329192476379855	FALSE	-2.6648936138734407	6.0525712530343494e-9	TRUE	C
Vitvi05_01chr12g04630	0.08658793651003467	1	FALSE	-0.06436507720709632	1	FALSE	0.02222285930293836	1	FALSE	0.26868424195131635	0.34689264584011426	FALSE	-1.3498594524727363	8.485743274330243e-9	TRUE	0.1266830477866606	0.6838325752051021	FALSE	-2.0206216041770326	5.76900148259068e-18	TRUE	-0.0379426862662616	0.9335541089061132	FALSE	-2.5032992932822253	3.865761429788318e-26	TRUE	C
Vitvi05_01chr12g04670	0.03265159992616678	1	FALSE	-0.15645254055521443	0.6531795722699438	FALSE	-0.12380094062904765	0.799329134256495	FALSE	-0.0566928322122671	0.799710646371601	FALSE	-2.215289092239058	5.5168134953025865e-24	TRUE	-0.2825006189998828	0.09660490396675776	FALSE	-2.908786111335381	5.675915616961841e-37	TRUE	-0.734429349920253	4.880744770563148e-6	FALSE	-4.3693139914797055	3.998241668735602e-25	TRUE	C
Vitvi05_01chr12g04940	-0.27675153957009596	0.614691470384536	FALSE	-0.011020008623738468	1	FALSE	-0.28777154819383444	0.32709755658946804	FALSE	-0.5201218283610026	0.01159697397351059	FALSE	-2.249207854882655	1.960593397645153e-23	TRUE	-0.3896372646738816	0.06617842097341103	FALSE	-3.3837872471643298	2.6084661714551023e-34	TRUE	-0.24242427542800848	0.2985428539028242	FALSE	-2.7181628080379943	2.1299974961058518e-27	TRUE	C
Vitvi05_01chr12g05210	-0.14041685226010772	0.9546120024214555	FALSE	0.4462156933008312	0.012694090944481087	FALSE	0.30579884104072347	0.1250039137409811	FALSE	-0.8920877682762159	1.2729905543407716e-8	FALSE	-2.757704929361106	2.46553196974308e-33	TRUE	-0.6930985168044165	9.885058696176748e-6	FALSE	-2.755285442911792	4.6528156859016025e-39	TRUE	-0.856830591632264	3.6966990645810126e-8	FALSE	-2.5122477730981077	1.0259499212500575e-32	TRUE	C
Vitvi05_01chr12g05710	-1.330938415025175	5.241932875493857e-4	TRUE	0.9217541332941558	0.016665475016561328	FALSE	-0.40918428173101934	0.4452638606625918	FALSE	-1.8697095127713457	1.1023357116498291e-8	TRUE	-4.10861265700975	4.1026415052485026e-27	TRUE	-1.9335387177368903	6.105415648166865e-9	TRUE	-3.5657625564928885	2.5759845757179057e-17	TRUE	-1.1955393415936748	4.1266162868305607e-4	TRUE	-6.665424092018049	1.1646388233971203e-11	TRUE	C
Vitvi05_01chr12g05760	-0.32341087776338767	1	FALSE	0.0020397834693441654	1	FALSE	-0.3213710942940435	0.8307565975097365	FALSE	-1.0388337736341668	0.02812816165429566	TRUE	-2.653289983585176	1.304514506228018e-7	TRUE	-0.9212058485395164	0.05382842622094841	FALSE	-3.571468373571047	8.411877032999872e-11	TRUE	-0.5221522340442383	0.3269716664751603	FALSE	-3.351704328235663	4.585277508206389e-8	TRUE	C
Vitvi05_01chr12g05800	-0.5106754662027643	0.2145168941898402	FALSE	0.049625378582445034	1	FALSE	-0.46105008762031924	0.1479209511319879	FALSE	-0.7775333236201664	0.00189960200827941	FALSE	-2.097179683011298	2.8857678647556168e-15	TRUE	-1.0872775449449428	9.347436897491842e-6	TRUE	-2.152033093432781	5.989275014592456e-16	TRUE	-0.8035784888524078	0.00139713730943391	FALSE	-2.167259100540512	1.5851403439462618e-14	TRUE	C
Vitvi05_01chr12g06410	-0.25879472413284255	0.8011233899124216	FALSE	0.030978932866523277	1	FALSE	-0.22781579126631926	0.6207987939814315	FALSE	-1.2877368641372269	1.921817455873281e-8	TRUE	-3.51625897766465	1.573612389348121e-35	TRUE	-1.086419114380387	1.9287649436922305e-6	TRUE	-4.240260026813006	1.9265414493186568e-41	TRUE	-1.1733217089240342	3.1633030765663384e-7	TRUE	-3.2593393239034523	2.037843307325749e-29	TRUE	C
Vitvi05_01chr12g07650	-0.4945812630613893	0.5178045704168461	FALSE	0.1890022935854492	0.9419250552004126	FALSE	-0.30557896947594004	0.651394032007354	FALSE	-0.7339829288032291	0.03105510931331863	FALSE	-2.700210417534509	1.4093572518159492e-14	TRUE	-0.864852477588679	0.00921693797478982	FALSE	-4.557813239092938	9.297371131811791e-27	TRUE	-0.8171501527775292	0.01571858311035342	FALSE	-2.3413212158765853	2.1952253762635358e-11	TRUE	C
Vitvi05_01chr12g08090	0.1107207684693759	1	FALSE	-0.05951821478010575	1	FALSE	0.051202553689270146	1	FALSE	0.18775478854624375	0.533310945334875	FALSE	-2.1067399255758374	6.740205585083241e-17	TRUE	0.13629442471881828	0.6572206463919655	FALSE	-2.9929068774586325	1.2520593243762228e-30	TRUE	0.09540999590345804	0.7851654051159835	FALSE	-3.1032440421347385	7.26296619830996e-29	TRUE	C
Vitvi05_01chr12g08430	-0.45650028511897084	0.27394781046024846	FALSE	0.15444791857067627	0.8788932016704507	FALSE	-0.3020523665482946	0.41106326999873866	FALSE	-0.792955192418068	7.411151373906146e-4	FALSE	-3.3687520663123793	6.086569873047601e-42	TRUE	-0.8564835428800774	2.3596392982255137e-4	FALSE	-4.4612521770437805	3.477841672243731e-60	TRUE	-0.9265375547105328	8.23312993276051e-5	FALSE	-4.057249920641071	6.95298544548854e-34	TRUE	C
Vitvi05_01chr12g08440	-0.5914735899770919	0.6188108704115414	FALSE	0.4213946005621081	0.6318813764429047	FALSE	-0.17007898941498378	1	FALSE	-1.843056210779913	1.3847359630459066e-5	TRUE	-3.0003095900639645	2.7269433030748968e-11	TRUE	-1.7091039653580549	6.010614221519254e-5	TRUE	-3.4096060243997446	1.81305490018563e-12	TRUE	-2.3031130043343433	5.6172794957160965e-8	TRUE	-4.158653470091834	6.39118629652827e-14	TRUE	C
Vitvi05_01chr12g08460	-0.3276759320542769	0.3057052999172883	FALSE	-0.14677807972363838	0.7350803255329499	FALSE	-0.4744540117779153	0.018423467859960418	FALSE	-0.34670650125489316	0.06133452071974984	FALSE	-2.0538486214374307	2.0939961820971783e-23	TRUE	-0.46205857073811696	0.00984312142935922	FALSE	-2.676187175979395	5.575215884153808e-35	TRUE	-0.28916465637469074	0.1400923959245648	FALSE	-2.379517400861503	1.9745308625662886e-21	TRUE	C
Vitvi05_01chr12g08470	-0.17735195638629273	1	FALSE	-0.26912718556123283	0.8850312098067256	FALSE	-0.4464791419475255	0.5494536113724454	FALSE	0.3155548579228956	0.5310042521985392	FALSE	-2.165757513954418	2.0621745103384534e-7	TRUE	0.2279027483763904	0.6574691630661867	FALSE	-2.268151703766893	2.363213085828402e-8	TRUE	0.404939738426487	0.4157561438814482	FALSE	-3.423955283560213	1.3385523653571424e-12	TRUE	C
Vitvi05_01chr12g08670	0.27980648162209776	0.9818419374533921	FALSE	-0.014509908172790152	1	FALSE	0.26529657344930757	0.7485045156539258	FALSE	-0.6976143492545092	0.04312511034104478	FALSE	-2.832586726312869	7.622794799538809e-13	TRUE	-0.5515420057448542	0.11467606897155969	FALSE	-2.9818688140274983	2.277652757381001e-15	TRUE	-0.9820419544436774	0.00353297133464302	FALSE	-3.2225967521312873	1.630336293386463e-13	TRUE	C
Vitvi05_01chr12g09530	0.976893688059468	0.05545105211625345	FALSE	-0.694620054693057	0.14231085787857958	FALSE	0.28227363336641104	0.7850030274796956	FALSE	0.4538554259098036	0.2873377113210855	FALSE	-6.7481108383876	7.657722106675238e-8	TRUE	-0.5622915612467361	0.15493714378465973	FALSE	-5.997951867110527	4.414964447062769e-8	TRUE	-1.140444599536978	0.00419104040967713	TRUE	-5.740653544377714	5.508231899776405e-6	TRUE	C
Vitvi05_01chr12g10330	-0.46760962447518944	0.2142344962730477	FALSE	0.03149347092728999	1	FALSE	-0.43611615354789945	0.1302452170992424	FALSE	-0.6784773349596714	0.00367330181692885	FALSE	-1.9106398584937303	1.204757392312839e-11	TRUE	-0.6382964201537801	0.00634396329872818	FALSE	-3.536526336409324	2.7491354024409087e-24	TRUE	-0.34314207593417856	0.17667005453381662	FALSE	-1.684925460417147	8.614021131096745e-11	TRUE	C
Vitvi05_01chr12g10740	-0.0201998441435333	1	FALSE	-0.030449345203116776	1	FALSE	-0.050649189346650074	1	FALSE	-0.3654966978579942	0.05142843319021235	FALSE	-2.0861962796270683	2.551883783656682e-24	TRUE	-0.5184344522819203	0.0036338407652174	FALSE	-2.9385069856209247	7.505448122989351e-45	TRUE	-0.6931358021472557	9.23140140962494e-5	FALSE	-2.4267505843227237	6.786789259611194e-28	TRUE	C
Vitvi05_01chr12g10750	-0.1860348143526422	0.4087949270755454	FALSE	0.19674159366416538	0.17676653221788766	FALSE	0.010706779311523178	1	FALSE	-0.1963685550058367	0.09441002358408898	FALSE	-1.5630850993945442	7.884160840570453e-31	TRUE	-0.3046587013947098	0.00630371874113937	FALSE	-2.4100860483063142	1.163287442965264e-58	TRUE	-0.1315483345747541	0.29629662277986185	FALSE	-1.7442686509655785	1.2122330194057295e-34	TRUE	C
Vitvi05_01chr12g11280	0.18944441245335358	1	FALSE	0.06940962250766378	1	FALSE	0.2588540349610174	0.7449394345951647	FALSE	-0.7243925960778005	0.02853784239520053	FALSE	-2.395567701676974	3.212893016508805e-13	TRUE	-0.8150296313931182	0.01195213194595142	FALSE	-3.119366493905016	4.6027009002249813e-20	TRUE	-1.0082383421869077	0.00182179030888413	TRUE	-2.367118004196244	1.268630986242876e-11	TRUE	C
Vitvi05_01chr12g11320	0.05678638972195192	1	FALSE	-0.2151175374529475	0.6193627293533392	FALSE	-0.1583311477309956	0.8119189448483674	FALSE	0.12546170988818767	0.6479579103157301	FALSE	-2.085591613774709	4.894932794569113e-21	TRUE	0.00643394532675852	1	FALSE	-3.5216334612434728	8.71130873577007e-53	TRUE	-0.41909445523913824	0.07218965036382573	FALSE	-3.00861416798223	1.1478388321453379e-33	TRUE	C
Vitvi05_01chr12g11750	-0.02948771295087455	1	FALSE	-0.190903305187478	0.85502678764568	FALSE	-0.22039101813835255	0.7631951513889991	FALSE	-1.1970707039527264	1.3291190835632163e-5	TRUE	-2.7989630293368757	9.854136775098013e-23	TRUE	-1.4209801971006124	1.740532688895485e-7	TRUE	-2.530514344759028	2.8265453149535326e-20	TRUE	-0.9993861111821716	3.528191247753693e-4	FALSE	-3.078822939494254	9.777985142725924e-23	TRUE	C
Vitvi05_01chr12g11820	-0.11670572557478551	1	FALSE	-0.1359960400856316	0.9933568284897579	FALSE	-0.25270176566041713	0.6336709039353331	FALSE	-0.36085924752939647	0.2174685710932276	FALSE	-1.647610863943493	4.0601098127124477e-10	TRUE	-0.6703841484715393	0.01238243740126657	FALSE	-2.5096643146765034	1.4860334878863122e-20	TRUE	-0.37064468508153336	0.2097095929830898	FALSE	-2.2023061364702996	1.7105098686365861e-15	TRUE	C
Vitvi05_01chr12g12000	-0.3466002969583722	0.4859175545228416	FALSE	0.030771749621329936	1	FALSE	-0.31582854733704224	0.3296254016544748	FALSE	-0.8699483559879488	6.713781610166706e-5	FALSE	-1.8854284921682951	4.2527900420841467e-19	TRUE	-0.8500345396855812	9.530809166004276e-5	FALSE	-1.9112795086697805	1.1922840259424637e-19	TRUE	-0.9763703643850524	7.007983348978194e-6	FALSE	-2.0861690556467285	2.899357046206061e-22	TRUE	C
Vitvi05_01chr12g12140	-0.21095382864434634	1	FALSE	-0.21007535666909916	0.9528332177736496	FALSE	-0.42102918531344546	0.507054872486749	FALSE	-1.4866472802321662	1.0690711795681817e-4	TRUE	-3.926150615075921	1.7311250939900338e-6	TRUE	-1.5198002360321663	6.93631566429013e-5	TRUE	-4.056618345987846	1.0404486529218002e-8	TRUE	-1.40643845330298	4.3106209160374793e-4	TRUE	-4.959349356516084	7.906383776683182e-7	TRUE	C
Vitvi05_01chr12g15440	-0.07841793277356168	1	FALSE	-0.04735314232577833	1	FALSE	-0.12577107509934002	0.8805165226548651	FALSE	-0.37995089138007393	0.06719711707346399	FALSE	-1.8194698192537184	8.756877026029119e-13	TRUE	0.09587663148259994	0.6903816415199383	FALSE	-2.849340456533671	9.540824209642868e-23	TRUE	0.02876323567168826	0.9357459408163722	FALSE	-2.885492442196418	1.3068607372165823e-18	TRUE	C
Vitvi05_01chr12g16320	3.6515392485498657	7.941427330207425e-4	TRUE	-2.9228809135514697	0.0037505974691319994	TRUE	0.7286583349983964	0.7949177551450525	FALSE	-0.16988167980180563	0.9039699765583716	FALSE	-3.824732352845698	9.86450661274789e-4	TRUE	-1.6408875698811425	0.08134609945387593	FALSE	-6.396828966930205	1.3145201707476595e-5	TRUE	-0.9091341474958148	0.3839318134402799	FALSE	-6.180736455738938	2.614893775215467e-5	TRUE	C
Vitvi05_01chr12g17720	0.8133119388378836	9.168605245884312e-4	FALSE	-0.5351656635650829	0.028714547088822064	FALSE	0.2781462752728007	0.3994823576135199	FALSE	-1.539236438228851	1.068256064535074e-8	TRUE	-2.490586939403247	1.1743549137231791e-6	TRUE	-0.6685439498549893	0.00205152940093767	FALSE	-4.0339563019650315	1.6706396074322522e-15	TRUE	-0.7604556705940032	0.00109277641435627	FALSE	-5.06678912311664	1.0628831122997718e-7	TRUE	C
Vitvi05_01chr12g18050	-0.8277911473358469	0.042161294394517046	FALSE	0.13827459367652228	1	FALSE	-0.6895165536593246	0.05579476964031513	FALSE	-0.5961808422409114	0.06098069292390185	FALSE	-2.5402459014278196	5.884126374175195e-16	TRUE	-0.7250611800726444	0.01900443814585375	FALSE	-2.1441407601791087	4.379874787231584e-12	TRUE	-0.7349762591901675	0.01890474351739789	FALSE	-2.4179226135190457	1.1099294572454553e-13	TRUE	C
Vitvi05_01chr12g19100	-0.2845400272725645	0.43965358081015976	FALSE	-0.0533719798255026	1	FALSE	-0.33791200709806707	0.1278569288321785	FALSE	-0.18432596870698864	0.3927468473230239	FALSE	-3.9261206918621343	5.925639865486694e-13	TRUE	-0.3033175462937408	0.10651697536401772	FALSE	-3.795054068076648	8.341365202110784e-17	TRUE	-0.6005184763266325	0.00121425805031818	FALSE	-3.2328406341047193	7.011372802966138e-11	TRUE	C
Vitvi05_01chr12g19330	0.006641997672041398	1	FALSE	-0.16986653955603717	0.4433874092953649	FALSE	-0.16322454188399577	0.46769924193320966	FALSE	-0.4316349544905664	0.00147815943265536	FALSE	-2.2192464084789867	1.43874008575814e-39	TRUE	-0.21861985288213315	0.13023204046473374	FALSE	-2.9976831808844686	1.5068800220120014e-59	TRUE	-0.18510331082604023	0.22805484534791123	FALSE	-2.4019608383851425	9.854643729241303e-34	TRUE	C
Vitvi05_01chr12g20070	-0.08233302366118624	1	FALSE	1.0965058833288674	2.168079343570669e-7	TRUE	1.0141728596676811	2.1364630963835486e-6	TRUE	-0.9231175894059004	1.926233183908313e-5	FALSE	-2.424172416895553	3.8091459831911852e-16	TRUE	-0.9331241641993834	9.632375826012088e-6	FALSE	-3.3370746307270744	1.1920558835401003e-23	TRUE	-1.2011162276433012	1.96885386893152e-8	TRUE	-3.587790194599265	1.6264181609415084e-23	TRUE	C
Vitvi05_01chr12g20230	-0.0017675866653782196	1	FALSE	0.41774511854191265	0.012836635577616199	FALSE	0.41597753187653447	0.01310268582842922	FALSE	-0.04836369197159444	0.8180018859337337	FALSE	-1.8339470902778243	9.158416110147291e-24	TRUE	-0.2907829423353611	0.06164386955758099	FALSE	-2.712156287150735	5.495530279263096e-46	TRUE	-0.4980326336225535	8.220167710067418e-4	FALSE	-1.9985171963127824	6.614280885798824e-30	TRUE	C
Vitvi05_01chr12g20310	-0.007274801937013124	1	FALSE	-0.2731998098519065	0.3299796037175184	FALSE	-0.28047461178891964	0.3025685926930933	FALSE	-0.14450810416752005	0.52793967642835	FALSE	-1.6326635935637197	6.2169196381300685e-18	TRUE	0.05346982437862795	0.8363676375685177	FALSE	-2.584288271740757	3.2638136321149706e-39	TRUE	-0.20420865157270832	0.3578621616516012	FALSE	-2.898267519212925	7.185356012232881e-40	TRUE	C
Vitvi05_01chr12g20980	-0.5084681811184286	0.5126823229744262	FALSE	0.5802981702023726	0.19412840914869556	FALSE	0.07182998908394397	1	FALSE	-0.3078847194613463	0.429682452374492	FALSE	-3.714485835325588	1.8622195390882218e-17	TRUE	-1.247824741584445	1.893778037645864e-4	TRUE	-4.683835326998583	9.466093482095955e-15	TRUE	-0.5182697404701033	0.16494076949835873	FALSE	-4.64968974807499	3.8741905860903776e-15	TRUE	C
Vitvi05_01chr12g20990	-0.5221781007367753	0.6261381277569067	FALSE	0.1863385418902325	1	FALSE	-0.3358395588465428	0.6995281981046042	FALSE	-0.3184809650585422	0.4862100772990446	FALSE	-2.967512442434131	3.8304121458607996e-12	TRUE	-1.1527164758297055	0.00320328838778838	TRUE	-4.525082802450106	8.84332590772808e-14	TRUE	-0.3711676509782215	0.4231953019272652	FALSE	-3.6329805797723784	9.427688270952505e-13	TRUE	C
Vitvi05_01chr12g21000	-1.5986837499556823	0.005572468590291936	TRUE	0.35210889307389787	0.8144317619666473	FALSE	-1.2465748568817845	0.021203246830684308	TRUE	-0.2788419813888523	0.6299493497378693	FALSE	-3.0823753814407753	4.990814651659135e-8	TRUE	-0.8866404153812855	0.07430357279944673	FALSE	-4.535928103963962	1.6892111994389978e-7	TRUE	-0.49286635801875817	0.3870822921269775	FALSE	-3.3097493619141276	1.1345993443905563e-5	TRUE	C
Vitvi05_01chr12g22750	-0.008615610005040727	1	FALSE	-0.27092216179245515	0.36969270274177696	FALSE	-0.27953777179749584	0.33706352153884483	FALSE	-0.4801290039986064	0.01902285125287258	FALSE	-2.0929396436570724	5.427939179653458e-23	TRUE	-0.46855041525034075	0.02130588856959773	FALSE	-2.0753285152686303	3.5086256510569554e-24	TRUE	-0.6340217013150766	0.0015508078268276	FALSE	-2.417219152139305	1.2702348368350955e-24	TRUE	C
Vitvi05_01chr12g23100	-0.09058855118204419	1	FALSE	-0.1876002594718733	0.9070906973440289	FALSE	-0.2781888106539175	0.6652155910241081	FALSE	-0.0058832367986472	1	FALSE	-2.921613186335095	7.761790991596623e-14	TRUE	0.4096055879161997	0.21276937559858888	FALSE	-3.133431565496169	3.4362748265946003e-17	TRUE	0.14981520635953216	0.712224198565674	FALSE	-3.0362040881237804	5.1859171398675066e-12	TRUE	C
Vitvi05_01chr13g00110	-0.5706414672808576	0.1788567633941211	FALSE	0.7113036166043998	0.01981268843198377	FALSE	0.1406621493235422	0.9775625921512858	FALSE	-0.09856868158148978	0.7839232479485387	FALSE	-2.4070647652624473	4.77372076055858e-19	TRUE	-0.2050245596121476	0.5104246553777783	FALSE	-2.8812002321845513	1.584074150489643e-26	TRUE	-0.3929372791075358	0.1835301810290642	FALSE	-2.5685125710204924	4.5790960547476296e-18	TRUE	C
Vitvi05_01chr13g00250	-0.08416122014620474	1	FALSE	0.32632198961849296	0.675259783306236	FALSE	0.2421607694722882	0.8529330885551708	FALSE	-1.1915910725898315	8.065115630849788e-4	TRUE	-2.5829754016403577	1.4677722114969674e-13	TRUE	-1.878427316518332	5.937764299061808e-8	TRUE	-3.0023461131354185	7.308394296753229e-18	TRUE	-1.2611152184562096	3.816211790354978e-4	TRUE	-2.8562564941762556	2.024304324822478e-15	TRUE	C
Vitvi05_01chr13g00860	0.04430045624547798	1	FALSE	0.24720841493420115	0.3600212680703082	FALSE	0.2915088711796791	0.23321991894436972	FALSE	-0.90470015750514	3.389161434356957e-7	FALSE	-2.158604811119295	4.2008192268158205e-21	TRUE	-0.9165045240145278	1.695650976828385e-7	FALSE	-3.763226939664208	1.6658480400599454e-40	TRUE	-0.831555767025865	2.515357613088701e-6	FALSE	-4.312933402192089	4.570622327140517e-25	TRUE	C
Vitvi05_01chr13g00930	-0.3110067936546332	0.5651991216602651	FALSE	0.38943277951300304	0.1680864049600808	FALSE	0.07842598585836984	1	FALSE	-1.141544511691436	5.50085228758984e-8	TRUE	-2.8616910545163696	6.109091561948102e-38	TRUE	-1.086417064098163	2.0226405859304513e-7	TRUE	-3.020951674538523	6.93375808149621e-43	TRUE	-1.461118516600507	5.36104046897366e-12	TRUE	-2.9436051708688424	4.3114659358244035e-36	TRUE	C
Vitvi05_01chr13g01420	-0.0779493999244778	1	FALSE	-0.45998856648526687	0.2985007091035433	FALSE	-0.5379379664097447	0.18325886868828575	FALSE	0.7079183053739921	0.02577336882361758	FALSE	-1.7003734836787436	7.042725439676464e-8	TRUE	0.7225950602292631	0.0211144071948053	FALSE	-2.9013328546880413	4.7090751083395125e-18	TRUE	0.741674315654188	0.01928900789753991	FALSE	-2.7388169558676267	2.4576741035626134e-16	TRUE	C
Vitvi05_01chr13g01540	0.22173767270584452	1	FALSE	-0.05487048200779465	1	FALSE	0.16686719069804987	0.9889927939977023	FALSE	-0.4550407634754632	0.2030035591253666	FALSE	-2.7555423906493375	6.562950712716833e-14	TRUE	-1.0207370326599703	0.00162240590005244	TRUE	-4.098250453714875	1.0531417155433735e-20	TRUE	-0.7853711371126454	0.01964851668637324	FALSE	-3.3981917290435395	7.504808829553678e-17	TRUE	C
Vitvi05_01chr13g01890	-0.7825667388878079	0.3404281032690397	FALSE	0.12051886672857227	1	FALSE	-0.6620478721592357	0.2768252023567493	FALSE	-1.0820451165228646	0.01729523104351248	TRUE	-5.885440656280649	5.4824289954342524e-8	TRUE	-2.677404772326207	9.411886650506856e-9	TRUE	-6.506733176841796	3.574902170455643e-7	TRUE	-1.3064230015932676	0.00455409558796591	TRUE	-6.168259583428085	1.431602686961292e-6	TRUE	C
Vitvi05_01chr13g02330	0.09399777714015661	1	FALSE	-0.14443401568989425	0.8775902071732786	FALSE	-0.05043623854973764	1	FALSE	-0.5531168213258616	0.0142105568334758	FALSE	-1.6107959373886485	2.3539250156222113e-14	TRUE	-0.4354747202256899	0.05834221691416019	FALSE	-1.9841182342060888	6.747860295204542e-21	TRUE	-0.5019590031703268	0.02935073944182795	FALSE	-1.76763787938829	7.812502559971083e-17	TRUE	C
Vitvi05_01chr13g03350	0.7569923513430276	0.8098735800228063	FALSE	-1.2958028724072672	0.14799982871798412	FALSE	-0.5388105210642397	0.76988498643889	FALSE	0.13388915433529655	0.9024978826902637	FALSE	-1.016818780370336	0.13827657546673175	FALSE	-0.825300369746522	0.2821298265585151	FALSE	-4.842332936730142	3.807796858903794e-13	TRUE	-1.0943684076706397	0.1555169806320218	FALSE	-4.597869772048978	5.5100022556359e-7	TRUE	C
Vitvi05_01chr13g03990	-0.18440133143793264	0.7616868741747608	FALSE	-0.4723022047015081	0.008628866574361531	FALSE	-0.6567035361394408	9.057998644915301e-5	FALSE	-0.09332125671079997	0.6408122353783494	FALSE	-2.131909811050231	3.6858763946397837e-28	TRUE	0.1870706455059339	0.28661938466049	FALSE	-2.7972516003616454	1.0984206296788052e-39	TRUE	-0.07551084912040712	0.7271503415150581	FALSE	-2.7299544117724346	1.1100269993911254e-28	TRUE	C
Vitvi05_01chr13g04720	-0.058823438813617256	1	FALSE	-0.04484004678052799	1	FALSE	-0.10366348559414525	0.995022946972421	FALSE	-0.4969014735895489	0.01829624118861073	FALSE	-2.870713217292914	2.6228341571709855e-30	TRUE	-0.4896233401839534	0.01887349190433713	FALSE	-3.340550860357534	1.168178936668465e-44	TRUE	-0.6584887358393615	0.00135170575690227	FALSE	-3.2151363776718545	2.3097718823191106e-36	TRUE	C
Vitvi05_01chr13g05070	0.10944088430799793	1	FALSE	-0.571594089362103	0.4095480381705936	FALSE	-0.4621532050541051	0.5658584836814263	FALSE	-0.8433417372363324	0.06626943206629235	FALSE	-2.186446858774598	1.3369808488377562e-7	TRUE	0.1369663536311875	0.8149615316808774	FALSE	-2.1711501943031024	1.4920383214535124e-7	TRUE	-0.4620218552518716	0.3662450945514272	FALSE	-2.947438490365692	2.4464050865265076e-12	TRUE	C
Vitvi05_01chr13g06690	0.23067916976769656	0.8275867478241992	FALSE	0.1522402792452398	0.8322205933869379	FALSE	0.3829194490129364	0.17449563592659656	FALSE	-0.28377612650015965	0.24347879723698787	FALSE	-2.2338825295091658	3.2172301623011426e-13	TRUE	-0.03045148285375519	0.9289828811465372	FALSE	-2.6932495858883336	2.360921207437937e-18	TRUE	-0.4481779019363263	0.0503454962628279	FALSE	-2.1917853164400785	1.0948783937813492e-14	TRUE	C
Vitvi05_01chr13g07310	-0.4284372124839517	0.20382037445999315	FALSE	0.8050282222953307	1.8971566082736556e-4	FALSE	0.37659100981137894	0.14814082850956872	FALSE	-0.4485172852838038	0.0440290399232749	FALSE	-2.1438451538108967	8.763608414905906e-10	TRUE	-0.7753862441694606	3.9655085645750633e-4	FALSE	-3.476986151994088	5.158989432035934e-12	TRUE	-0.7024500928851959	6.863786563571116e-4	FALSE	-2.542489168960631	1.391608564570232e-12	TRUE	C
Vitvi05_01chr13g08220	0.10000565372281725	1	FALSE	-0.15113739028572395	0.47469071111421496	FALSE	-0.05113173656290669	1	FALSE	-0.3615941774657329	0.00484720795482741	FALSE	-2.645416132190294	4.165882636189693e-47	TRUE	-0.5977038106273338	1.1513509113988907e-6	FALSE	-2.5286114530463384	1.1460769617263468e-52	TRUE	-0.6258025112660995	5.808928970131754e-7	FALSE	-2.4098404108425076	2.6199015528975508e-34	TRUE	C
Vitvi05_01chr13g08260	-0.558822074592486	0.46855138255808176	FALSE	0.609042176303789	0.19689288892637505	FALSE	0.05022010171130293	1	FALSE	-1.1488490180284323	0.00111351061085748	TRUE	-3.492123448775523	2.8116574444670817e-19	TRUE	-1.1497680446992813	0.00105923314051083	TRUE	-3.3814420985227467	2.677798839393043e-18	TRUE	-1.3112397859002656	1.7833981653926512e-4	TRUE	-2.941956349333672	3.347440237060526e-14	TRUE	C
Vitvi05_01chr13g09450	-0.2939310819249451	0.6425507789845645	FALSE	0.4513925436857292	0.1016154375832801	FALSE	0.15746146176078404	0.8216231496664687	FALSE	-0.7805971831241864	3.044340038853351e-4	FALSE	-2.567204035793558	3.5009237386395845e-25	TRUE	-0.9509361131988676	8.46002754765171e-6	FALSE	-3.8773283872040065	3.9327357185860534e-39	TRUE	-0.7333108780528972	7.396304417116263e-4	FALSE	-3.1734126162550487	5.913887242723452e-32	TRUE	C
Vitvi05_01chr13g10030	-0.40727821573950873	0.43215142363714587	FALSE	-0.18265222140229032	0.8120953519132349	FALSE	-0.589930437141799	0.04433423594374599	FALSE	-1.025936356083358	2.9902731014236112e-5	TRUE	-3.4662249926757287	7.6456335576908065e-28	TRUE	-1.0142030678156106	3.3622944611892386e-5	TRUE	-4.076231594419516	1.4123882825067447e-33	TRUE	-1.023018907430764	4.305640550597524e-5	TRUE	-3.780376837804766	3.122502314887061e-23	TRUE	C
Vitvi05_01chr13g12420	-0.4767385890265206	0.7141315397361737	FALSE	0.15619972477456145	1	FALSE	-0.32053886425195915	0.7336327447029146	FALSE	-0.7049355163856945	0.0893167428444604	FALSE	-2.34524476756666	5.2601095573782325e-8	TRUE	-0.7718232055222617	0.05768440375624567	FALSE	-2.926306429829976	9.229363487482955e-12	TRUE	-0.901991532624736	0.02666387460350162	FALSE	-3.353204777071531	2.745221634684854e-12	TRUE	C
Vitvi05_01chr13g13450	0.11782719032416598	1	FALSE	0.041119232742332326	1	FALSE	0.1589464230664983	0.7502231483612914	FALSE	-0.5071835879708452	0.01020444586444666	FALSE	-1.9648037719651192	9.344058812124372e-19	TRUE	-0.6195569846923762	0.0013040921194278	FALSE	-2.1796835007923305	1.451237587489557e-23	TRUE	-0.3788638243033092	0.0705705762381796	FALSE	-2.727603587294057	3.844057160148951e-20	TRUE	C
Vitvi05_01chr13g14560	-0.2583177805876413	0.9633763649449788	FALSE	0.24617566443879874	0.7327317096059794	FALSE	-0.012142116148842584	1	FALSE	-0.96438973499005	0.00109199710161445	FALSE	-3.0053632958356977	7.225007549107473e-19	TRUE	-1.6390392420681466	1.729746014991391e-8	TRUE	-3.416514477804948	1.1363469000814437e-19	TRUE	-1.41731414864793	1.1435807725995323e-6	TRUE	-2.6501523469072064	1.963007557529128e-13	TRUE	C
Vitvi05_01chr13g16760	-0.24422559361158372	0.8160868156060468	FALSE	-0.3831238619980813	0.20772173819968764	FALSE	-0.627349455609665	0.014189142704457564	FALSE	-0.502441596575869	0.03143502070062662	FALSE	-2.1731794948348533	2.500243005076547e-20	TRUE	-0.3828124880029862	0.10901850749340036	FALSE	-3.2405786288400975	3.976840542738082e-38	TRUE	-0.3700372831158698	0.1343508937396687	FALSE	-2.547771194129711	2.537475066172302e-22	TRUE	C
Vitvi05_01chr13g17740	-0.13749244402376357	1	FALSE	-0.08612427435233465	1	FALSE	-0.2236167183760982	0.7850184199012682	FALSE	0.08149617035571573	0.8476300153867692	FALSE	-2.4802925302972296	7.973919764121531e-15	TRUE	0.3280451176670352	0.3190489442371162	FALSE	-3.076423473251447	3.278185554414447e-19	TRUE	0.2165234955653448	0.5533353369712214	FALSE	-2.968645607586471	2.2216464702412264e-18	TRUE	C
Vitvi05_01chr13g17880	-0.1281027478702642	0.6983022431365004	FALSE	0.12667211746365398	0.44284065270768497	FALSE	-0.0014306304066102201	1	FALSE	-0.5227714703358955	3.6185028920014787e-7	FALSE	-1.8096129848978513	2.14908704298917e-28	TRUE	-0.30547486152918935	0.00344364515934444	FALSE	-2.0747205566440363	4.84308782978661e-38	TRUE	-0.3264392137224109	0.00217649263196887	FALSE	-2.790989586152937	7.587092365605538e-38	TRUE	C
Vitvi05_01chr13g17900	-0.24305470540083085	0.8560808196236062	FALSE	-0.14641750729268188	0.9070441393475807	FALSE	-0.38947221269351273	0.22257434955683106	FALSE	-0.8084769771612218	7.55152611573734e-4	FALSE	-2.62560679485542	2.6467858219847563e-20	TRUE	-0.870102301591806	2.2678911150836637e-4	FALSE	-2.663435117298214	3.8558819585971114e-22	TRUE	-0.9626858430105644	5.229988797525676e-5	FALSE	-2.637375856523835	1.2033177299804048e-18	TRUE	C
Vitvi05_01chr13g19510	-0.44422438204533843	0.16628146081427717	FALSE	0.0801412302757047	1	FALSE	-0.3640831517696337	0.16831207014392413	FALSE	-0.5832326198149741	0.00590499906152367	FALSE	-1.8851915241338768	9.994564953620162e-9	TRUE	0.01690152281141644	0.9674248181820252	FALSE	-3.763311302599757	1.1209356891326358e-11	TRUE	0.06354360046476716	0.8297679169776087	FALSE	-2.746269733254753	4.716096050390658e-11	TRUE	C
Vitvi05_01chr13g19780	-0.5496338780494395	0.5683643412457197	FALSE	0.08324940372331038	1	FALSE	-0.4663844743261292	0.44551593428359965	FALSE	-0.5884755092166107	0.15559601680838225	FALSE	-2.586486908494193	1.0961987609536577e-12	TRUE	-0.9103006159713471	0.01925527096648641	FALSE	-3.685450516370085	1.1554730574576845e-22	TRUE	-0.9420491981522504	0.01686172529971404	FALSE	-3.5189492620136043	3.8752146274360625e-18	TRUE	C
Vitvi05_01chr13g20470	0.012896266993736728	1	FALSE	-0.12870959159892684	1	FALSE	-0.11581332460519012	1	FALSE	-0.6537384753392851	0.01440678441521155	FALSE	-1.8675209396200996	5.725052512547477e-13	TRUE	-0.4850391069057555	0.07759908106254075	FALSE	-2.6973381831857437	1.8864799570726038e-23	TRUE	-0.7841207846859113	0.00313718989344308	FALSE	-2.797947910648522	1.252961986070168e-21	TRUE	C
Vitvi05_01chr13g20510	-0.08178764278676709	1	FALSE	-0.23183826782778277	0.6023831855085998	FALSE	-0.31362591061454986	0.3585830911812344	FALSE	0.5660957018521426	0.01509352485222291	FALSE	-2.2035981215311855	9.684328782319696e-18	TRUE	0.38945824046423017	0.10583324250703792	FALSE	-3.077667188146827	2.412445096951657e-27	TRUE	0.18783113390158712	0.4975840492788685	FALSE	-4.091807585369639	1.1852872190125393e-29	TRUE	C
Vitvi05_01chr13g25190	-0.18169882005114152	1	FALSE	-0.9363854987957397	0.09952128779324136	FALSE	-1.1180843188468812	0.036134696367985136	TRUE	-1.1304824250038876	0.0149631507279894	TRUE	-3.0319596936324715	1.7263049961248986e-11	TRUE	-1.0129205133507475	0.03011100102824982	TRUE	-3.3844878989515896	9.720656136391377e-14	TRUE	-0.6875575754821789	0.17280009641519953	FALSE	-3.0371989325920214	1.247561060283923e-10	TRUE	C
Vitvi05_01chr13g25520	-0.5394818641958088	0.16047501035152043	FALSE	-0.22738041385196175	0.6666420848095307	FALSE	-0.7668622780477705	0.004673795230893987	FALSE	-1.0983522495899725	1.1934815322896853e-5	TRUE	-3.442842678077104	4.697143639305691e-17	TRUE	-0.8573380737621357	6.436321739683768e-4	FALSE	-5.031738353734395	1.6830469927524623e-18	TRUE	-0.5576353625392244	0.03964673237956376	FALSE	-3.0811442305495533	4.310395532906818e-13	TRUE	C
Vitvi05_01chr13g25540	-0.39221830777077216	0.5512762577427427	FALSE	0.575961367034078	0.07926350762043013	FALSE	0.1837430592633058	0.8426900047953747	FALSE	-0.40810940620685926	0.1692185842840664	FALSE	-1.5324140219994815	1.8325980744579723e-6	TRUE	-0.5456671916610194	0.06148141763154468	FALSE	-4.840858040806813	5.106301863018e-10	TRUE	-0.5139217557169539	0.07959645635167205	FALSE	-3.086505182470162	3.2583626808227437e-13	TRUE	C
Vitvi05_01chr13g26050	-0.2976373910757323	0.8477504887414407	FALSE	0.12841809283594283	1	FALSE	-0.16921929823978948	0.92790227642702094	FALSE	-1.00113424375307	4.663334949797599e-4	TRUE	-2.5964169143642284	3.5903048368901595e-18	TRUE	-1.1519217964998043	4.2991931908361015e-5	TRUE	-3.521709765775279	2.2652704300514335e-29	TRUE	-1.2355353832801397	1.2145046219398802e-5	TRUE	-3.1930938829528706	1.295484337942547e-22	TRUE	C
Vitvi05_01chr13g27480	0.3983570559370406	1	FALSE	1.2003084346041568	0.14110254654110477	FALSE	1.5986654905411974	0.030655825110620462	TRUE	-1.3485846644292023	0.04751595215339719	TRUE	-5.995488354741977	9.409268647421243e-6	TRUE	-2.702773081628758	2.791721724082984e-5	TRUE	-7.169354405994204	9.958823080977113e-8	TRUE	-0.685521131390526	0.35459176349048227	FALSE	-5.810783082140909	2.0021439507071537e-7	TRUE	C
Vitvi05_01chr14g01120	-0.5562405118822182	0.723402323562171	FALSE	0.30098620058015263	0.8745287285729775	FALSE	-0.25525431130206555	0.9544212389500986	FALSE	-0.719823898003383	0.1859813428321133	FALSE	-5.8145196708033	6.265660640703723e-6	TRUE	-1.967503386078406	6.297364937493228e-5	TRUE	-5.609891394722595	1.408312714512189e-5	TRUE	-0.21902333567549617	0.724180586362139	FALSE	-3.170672002200542	4.044087067544481e-5	TRUE	C
Vitvi05_01chr14g01360	0.10096530732145338	1	FALSE	-0.4674962141760947	0.14663326160708745	FALSE	-0.36653090685464135	0.3046408863209515	FALSE	-0.8149307674487771	0.00108763415546613	FALSE	-2.5507482080991504	8.371792215678986e-16	TRUE	-0.2961140138326677	0.2861855995196412	FALSE	-4.610196172344479	2.738149855330938e-21	TRUE	-0.25333665242396575	0.3878612113512877	FALSE	-3.401601631891358	2.619202906608028e-19	TRUE	C
Vitvi05_01chr14g02230	-0.19033288220504577	1	FALSE	-0.7852881581689302	0.4603754815739603	FALSE	-0.9756210403739759	0.2842198617264075	FALSE	-0.3264488678158017	0.6870976942760195	FALSE	-4.907613585095823	1.4037873634282288e-11	TRUE	-0.6539186538992398	0.35620370719020017	FALSE	-5.322882554013183	4.420267288475102e-12	TRUE	-0.10901887276125956	0.9204507193571372	FALSE	-4.887724307773237	4.421355327947039e-9	TRUE	C
Vitvi05_01chr14g02360	-0.3490070029829232	0.9949509264451566	FALSE	0.44194048921211415	0.5688950756465588	FALSE	0.09293348622919097	1	FALSE	-1.4510738292812784	9.551929075028992e-4	TRUE	-6.037133641525746	2.2497958657715112e-6	TRUE	-0.7536256515288362	0.09333874701772751	FALSE	-4.049515732427692	1.001107041179175e-9	TRUE	-1.0294392266424284	0.01982657463583347	TRUE	-4.6119723506818655	3.936056342329629e-8	TRUE	C
Vitvi05_01chr14g05250	-0.2677580042649888	1	FALSE	-0.14351633642538209	1	FALSE	-0.4112743406903709	0.8066768681265417	FALSE	-1.2943466229613405	0.02559916258372039	TRUE	-4.2297023050256835	3.6463185843181544e-8	TRUE	-1.873156886523115	8.519890108931622e-4	TRUE	-5.255433812073989	9.618635899464772e-9	TRUE	-1.414604189793823	0.01457761231692531	TRUE	-5.977540119290849	3.17190286025346e-8	TRUE	C
Vitvi05_01chr14g05560	-0.039544651680446706	1	FALSE	0.3156284291547941	0.4841638519941507	FALSE	0.2760837774743474	0.5780243495466022	FALSE	-1.7878107488375234	1.3123909561212364e-10	TRUE	-4.881148760561666	7.70195452117834e-14	TRUE	-2.0002778648313373	1.7327532357870261e-13	TRUE	-3.7456804538666497	6.2015610830621884e-18	TRUE	-1.401469750824939	1.5968512285453425e-7	TRUE	-3.7656239456478775	1.6605072420879879e-18	TRUE	C
Vitvi05_01chr14g05810	0.2296402531517807	0.6668040275968129	FALSE	-0.21217568112727433	0.47233273318699626	FALSE	0.017464572024506336	1	FALSE	-0.7347864508292984	2.9486210560623992e-5	FALSE	-2.5899896216802443	5.13869461846819e-33	TRUE	-0.944120794038152	4.8710365578509214e-8	FALSE	-2.491966435787024	5.682157748668161e-36	TRUE	-0.851628137533589	1.5253842122867966e-6	FALSE	-2.7079714278064904	1.188346827768946e-28	TRUE	C
Vitvi05_01chr14g06680	0.012389394400589239	1	FALSE	-0.3990604946812029	0.18626866264104125	FALSE	-0.3866711002806137	0.20059475743566418	FALSE	0.2167474373927768	0.41283550251313467	FALSE	-1.9169603730288007	6.858773033203888e-19	TRUE	0.02174500564211377	0.9585013128525606	FALSE	-2.443527180775773	1.5015989539007127e-29	TRUE	0.4747750631337426	0.04710517507741004	FALSE	-2.1848116040352035	4.532845053800874e-23	TRUE	C
Vitvi05_01chr14g06700	0.23531648466170949	0.8625645366903472	FALSE	-0.17651102963927387	0.7882231187920016	FALSE	0.0588054550224356	1	FALSE	-0.5466603084004399	0.02545517056937118	FALSE	-2.548608285435892	2.8443646612491446e-16	TRUE	-0.4109045997883484	0.09776154191820836	FALSE	-1.8824069666109904	7.337435352972003e-13	TRUE	-0.5073161003322468	0.03986395239816327	FALSE	-3.2435454522883025	5.0881487983094016e-21	TRUE	C
Vitvi05_01chr14g06750	0.2695859683771532	0.9530740966468806	FALSE	-0.10440240823670355	1	FALSE	0.16518356014044963	0.9679106712302693	FALSE	-1.1988007159401417	1.5562978926359636e-4	TRUE	-4.780734993287459	4.6643366665641275e-6	TRUE	-0.8088649542239166	0.00928102077934696	FALSE	-4.360672559932592	3.401541973363394e-11	TRUE	-0.0780590539585449	0.8642292839507355	FALSE	-2.747783996832917	4.4257401735092066e-10	TRUE	C
Vitvi05_01chr14g06820	-0.11265552139199068	1	FALSE	0.10856032513130669	1	FALSE	-0.0040951962606840045	1	FALSE	-1.196871538253074	1.7888427600282787e-5	TRUE	-2.9510860370453127	5.7416159510718255e-18	TRUE	-1.4073294143901098	3.305052153649608e-7	TRUE	-2.8617112953172437	7.66084345323919e-18	TRUE	-1.189633490010097	1.909435707595211e-5	TRUE	-3.683373216211319	8.4028762590981685e-22	TRUE	C
Vitvi05_01chr14g06830	-0.30403669636779407	0.6907074965650594	FALSE	-0.6806062322264613	0.013763362337960917	FALSE	-0.9846429285942554	1.1085393876033392e-4	FALSE	-0.1493276357722612	0.6322102919221951	FALSE	-2.619450564092333	1.8857758849049278e-13	TRUE	-0.8947201312808686	2.453657452078031e-4	FALSE	-2.6486107929264247	1.1551637882747956e-15	TRUE	-0.11082852137436128	0.7432533394334658	FALSE	-3.2132285588170824	6.133214509498754e-14	TRUE	C
Vitvi05_01chr14g06990	-0.2625877283119156	1	FALSE	0.14598657411080762	1	FALSE	-0.11660115420110802	1	FALSE	-1.2150133846206068	0.01273399108991081	TRUE	-2.930845811736536	2.708158728353646e-7	TRUE	-1.6780616877114354	4.657810534499556e-4	TRUE	-5.768802487762452	3.161282945809412e-7	TRUE	-0.7050468529868398	0.17946495792626144	FALSE	-3.47238384289982	8.68711077006167e-7	TRUE	C
Vitvi05_01chr14g07590	0.20873109433959655	0.8269533438214905	FALSE	-0.5354192970086751	0.01726220156593798	FALSE	-0.32668820266907855	0.21825812401774014	FALSE	-1.1574852963354405	4.057027887007597e-8	TRUE	-2.4189092126740386	6.728996744164901e-9	TRUE	-1.1642901016932257	1.955703130873391e-8	TRUE	-3.731851380410203	1.0487181154848367e-13	TRUE	-0.4879556324875043	0.03619633155434262	FALSE	-2.8030760789803577	2.2077389540747212e-9	TRUE	C
Vitvi05_01chr14g07680	0.08726304583781355	1	FALSE	-0.4774989440219172	0.15102974552939624	FALSE	-0.3902358981841037	0.2794407932724012	FALSE	-0.12470503495030236	0.7082088101690966	FALSE	-1.81287724504732	9.300175271510222e-11	TRUE	0.16627291232415806	0.5880841791114108	FALSE	-2.702220512936281	1.7383096493904938e-19	TRUE	0.00189701084270276	1	FALSE	-2.7090892932821644	1.5399141710140972e-16	TRUE	C
Vitvi05_01chr14g07690	0.39270013051467395	0.8283646355644622	FALSE	-0.3647587014386541	0.6173399965195051	FALSE	0.0279414290760199	1	FALSE	-0.12439997340085886	0.8065840075259378	FALSE	-1.9952653100743616	1.3583779342444909e-8	TRUE	-0.8144389337411727	0.0309016295367335	FALSE	-2.0275339728406507	5.610333712865168e-9	TRUE	-0.2635543612793842	0.5663330996056821	FALSE	-2.9454803625877823	2.4671817953129078e-16	TRUE	C
Vitvi05_01chr14g09270	0.33887069034751005	0.30751816588767894	FALSE	-0.4454392159055375	0.03835370239833862	FALSE	-0.1065685255580274	0.9348669226443793	FALSE	-0.6496082593714578	2.8701903665900337e-4	FALSE	-2.4889005390858663	5.888968402905465e-29	TRUE	-0.6610374871554199	1.991758113308404e-4	FALSE	-3.6381520192749695	1.4639822865455357e-51	TRUE	-1.269269517950606	1.0823068573404809e-11	TRUE	-3.0326201125800263	1.8378692167896837e-22	TRUE	C
Vitvi05_01chr14g13220	-0.6024746410600182	0.8310644561439892	FALSE	0.32537313332656315	0.9443775290699304	FALSE	-0.27710150773345515	1	FALSE	-1.2071653056212168	0.04002394473888066	TRUE	-3.7217673409509473	1.128534570764238e-11	TRUE	-0.9626391830138976	0.1080924747616885	FALSE	-3.9579828893082776	7.736934096408061e-13	TRUE	-0.9877145165385736	0.10676150954928076	FALSE	-3.948810608481763	1.0682966235572141e-12	TRUE	C
Vitvi05_01chr14g13270	-0.257717664501885	1	FALSE	0.2655366086553698	0.7270089114966021	FALSE	0.007818944153484825	1	FALSE	0.44028280030257466	0.20183694194132076	FALSE	-1.902668972211618	3.0858260509093203e-9	TRUE	0.3930120321740132	0.2542579931273239	FALSE	-3.149799323038016	5.493527972917856e-20	TRUE	0.5861414518723974	0.07953076160752484	FALSE	-2.3645355424502053	1.934123923241797e-12	TRUE	C
Vitvi05_01chr14g13740	-0.21176875698168005	1	FALSE	0.023296290928786267	1	FALSE	-0.18847246605289378	0.8891710205059015	FALSE	-1.2257693647672392	2.4761879882616063e-5	TRUE	-3.3038993231570433	2.1847880548356315e-28	TRUE	-1.4488020184090662	4.790900129082789e-7	TRUE	-4.083386872007109	1.2182438114463603e-40	TRUE	-1.5890012520922283	3.78093757969872e-8	TRUE	-4.505446506741229	4.42742871409936e-34	TRUE	C
Vitvi05_01chr14g14210	-0.08520542569264586	1	FALSE	-0.01732830540028518	1	FALSE	-0.10253373109293103	1	FALSE	-0.6764583447172096	0.01612313395204814	FALSE	-2.567232738604842	1.0013830166898283e-16	TRUE	-0.9609016761148303	3.814679607554e-4	FALSE	-3.525291010588426	8.61044503637987e-27	TRUE	-0.7129374924928413	0.01154022586847682	FALSE	-2.5487743538301615	7.885899407471513e-15	TRUE	C
Vitvi05_01chr14g14710	-0.0957204629740795	1	FALSE	0.09599693062953862	1	FALSE	2.764676554591238e-4	1	FALSE	-0.9375746800747284	0.01103607976248542	FALSE	-1.7960560839498143	5.169782202041624e-7	TRUE	-0.7703770645288963	0.03949268798814921	FALSE	-2.468097339169745	5.153651593300609e-12	TRUE	-0.6449913906803401	0.0990404703078689	FALSE	-2.331906369954379	1.5254473155340432e-10	TRUE	C
Vitvi05_01chr14g17440	5.791713304473629e-4	1	FALSE	1.002230521969714	0.007259435923279099	TRUE	1.0028096933001613	0.00715559137275706	TRUE	-1.5510233630634047	2.343808165866889e-6	TRUE	-6.082597296831955	6.049443600806083e-9	TRUE	-1.2933098247783077	8.589135070601784e-5	TRUE	-7.011205947621233	1.81938822263932e-8	TRUE	-1.245780903004352	1.507398919130547e-4	TRUE	-4.735002204279819	3.1699793941167554e-14	TRUE	C
Vitvi05_01chr14g17670	-0.06458294842310482	1	FALSE	0.03347290064012242	1	FALSE	-0.0311100477829824	1	FALSE	-1.4867563365669496	1.038877973062161e-4	TRUE	-3.217939818434129	1.2521006087572732e-14	TRUE	-1.1984037284410378	0.00205978266289547	TRUE	-3.3729197565190865	7.500691106635864e-16	TRUE	-1.3587973596817564	4.758846446862502e-4	TRUE	-3.517138503195681	8.562283646291066e-15	TRUE	C
Vitvi05_01chr14g17830	-0.9353239749699437	0.08255701389543481	FALSE	0.39009591021614404	0.5822226327275261	FALSE	-0.5452280647537996	0.31212289874209714	FALSE	-0.5848058208627473	0.15045301671612907	FALSE	-2.1182708789761824	2.031773170046148e-9	TRUE	-0.5648586624935754	0.16135225192312114	FALSE	-2.8741315138852612	8.4905227700855745e-16	TRUE	-0.14417077133188683	0.7849475388590654	FALSE	-3.671190665118815	4.5715898831448963e-23	TRUE	C
Vitvi05_01chr14g18030	-0.17390168657777272	1	FALSE	-0.5191487526212765	0.35087288387585147	FALSE	-0.6930504391990492	0.1461506293509984	FALSE	-1.1410936430529874	0.00229373952145543	TRUE	-2.8003141395085613	2.2710213651061094e-13	TRUE	-1.5952803590551723	1.132539062338508e-5	TRUE	-3.5169305329892993	3.0133860989721546e-19	TRUE	-0.97215946141469	0.01137870808008842	FALSE	-2.810820063298512	3.3499083320822805e-12	TRUE	C
Vitvi05_01chr14g19030	-0.3497212836690297	0.7511428993882528	FALSE	-0.7187439878954233	0.04177575491509946	FALSE	-1.068465271564453	8.260155446686198e-4	TRUE	-0.40977485448970336	0.2107482187312867	FALSE	-2.612048213879441	3.6563173399329936e-18	TRUE	0.00670459423951365	1	FALSE	-3.0426696796914445	2.6967594532634806e-22	TRUE	0.2114622269049089	0.5733581252417397	FALSE	-2.6464340229202237	2.7028479302602856e-15	TRUE	C
Vitvi05_01chr14g19300	-0.030433452128878397	1	FALSE	0.1433569393992404	0.7376040708405222	FALSE	0.112923487270362	0.8748956961022557	FALSE	-0.27826988408708236	0.1428196273031946	FALSE	-2.687164050654568	1.7669107825365042e-26	TRUE	-0.3617165065637253	0.04423017018322898	FALSE	-2.451049582993741	5.0406422329815075e-30	TRUE	-0.06351892588584997	0.7951825805722399	FALSE	-2.0661056288322803	1.5609756899321536e-20	TRUE	C
Vitvi05_01chr14g19500	-0.20007367897860567	0.845205148685891	FALSE	0.047670589393457474	1	FALSE	-0.1524030895851482	0.7570249642609438	FALSE	-0.3053444461292509	0.14203237649970843	FALSE	-2.0426870030011184	4.930730241234277e-24	TRUE	-0.5477103256867588	0.00450264243034663	FALSE	-3.2209883246501194	4.780961291255392e-51	TRUE	-0.604693341541588	0.00180494948925944	FALSE	-2.9548723932991923	6.372685806003148e-34	TRUE	C
Vitvi05_01chr14g19660	-0.09594645665917423	1	FALSE	0.12155838724989097	0.918923724398168	FALSE	0.025611930590716748	1	FALSE	-0.6397488619410546	0.00168609123047816	FALSE	-2.874184556222767	1.1176249538882354e-22	TRUE	-0.3336212908298204	0.12339716318994264	FALSE	-3.930410014989752	4.972464745742632e-25	TRUE	-0.42501802735263905	0.04665079871472068	FALSE	-3.206896078283368	9.975405862923734e-21	TRUE	C
Vitvi05_01chr14g20240	0.2347555170162026	1	FALSE	0.5278931919307215	0.49452070513129676	FALSE	0.762648708946924	0.20952538586262023	FALSE	-1.2458880131257215	0.00801416427625548	TRUE	-2.5368495357301852	5.170270449786805e-6	TRUE	-1.861505573357376	3.59677750041952e-5	TRUE	-4.939722845814552	2.313529470904722e-11	TRUE	-1.4165626997714555	0.00211320794474103	TRUE	-5.5529060859245405	3.0803543031238944e-11	TRUE	C
Vitvi05_01chr14g20390	-0.23275285668684007	0.5178045704168461	FALSE	0.31206433787627047	0.105328322384255	FALSE	0.07931148118943042	0.9897239883346673	FALSE	0.3548335810913702	0.02343869864159557	FALSE	-2.1331899640766547	3.3315197180535632e-31	TRUE	-0.0844884315388157	0.6504754018823181	FALSE	-2.8841657331837856	1.6801757038542668e-52	TRUE	0.09399248932441868	0.6315077086841872	FALSE	-2.82714413223908	2.447544472761967e-38	TRUE	C
Vitvi05_01chr14g20530	-0.3419427903278819	1	FALSE	1.5128416500286896	0.0031693959326752914	TRUE	1.1708988597008076	0.030803674068487365	TRUE	0.16744459065902018	0.7928223744567423	FALSE	-2.5777684114554833	6.879683840777116e-8	TRUE	-1.061975887410718	0.02617615248411143	TRUE	-6.67707521575467	7.178431484189486e-17	TRUE	-0.2693434685601803	0.6563198441776684	FALSE	-4.286371898236067	4.498274497402201e-15	TRUE	C
Vitvi05_01chr14g20610	-0.3438185995023678	1	FALSE	-0.38214425698792975	0.8305250540278312	FALSE	-0.7259628564902976	0.3649789979264456	FALSE	0.28060108275234347	0.6831048203038975	FALSE	-2.5682217724976217	2.056701147824056e-6	TRUE	0.32945875628925086	0.612087706512937	FALSE	-3.560446897973754	2.849029192689078e-10	TRUE	-1.1267456485839975	0.05121726984012964	FALSE	-6.888204416892327	1.4475231756335434e-7	TRUE	C
Vitvi05_01chr14g20620	-0.23382640350407632	1	FALSE	0.6997127270535067	0.15864956352160722	FALSE	0.46588632354943044	0.4441806392317318	FALSE	-0.4558634316434341	0.2858291281947139	FALSE	-2.240011924142339	1.3321721402914507e-9	TRUE	-0.03287894766473372	0.9647450015172953	FALSE	-4.281909535616359	5.7531849154986256e-27	TRUE	-0.735882921958475	0.06983361710541651	FALSE	-8.130141518252948	3.0764046718621373e-16	TRUE	C
Vitvi05_01chr14g20630	-0.494500927867393	0.7564529878961088	FALSE	-0.15922854603351277	1	FALSE	-0.6537294739009059	0.2659675508362538	FALSE	0.9652034105320526	0.02652211902078554	FALSE	-2.0620987506127104	2.297005206594196e-7	TRUE	0.379559147462782	0.4357731476543993	FALSE	-3.4934793875312797	1.9721329970624597e-18	TRUE	-0.5427491273754896	0.2580639427773831	FALSE	-4.81893472425313	2.441631977311558e-25	TRUE	C
Vitvi05_01chr14g20640	1.5489317103907065	0.0014773847749098106	TRUE	-0.6759173773001065	0.23921707842647089	FALSE	0.8730143330906002	0.08876095335278826	FALSE	1.8729480192299532	3.868048297526999e-6	TRUE	-1.5131332504731052	2.186613332605972e-4	TRUE	0.5500835029374009	0.22579895191029384	FALSE	-3.6768074461848945	6.074125511297679e-20	TRUE	-0.2719756491236942	0.6078369640369425	FALSE	-4.249944636837302	8.416967399024975e-16	TRUE	C
Vitvi05_01chr14g20920	-0.013078654760619516	1	FALSE	-0.24094798070839618	0.9499947799304306	FALSE	-0.2540266354690157	0.9221814551317141	FALSE	-0.49541780388955425	0.30568971403301837	FALSE	-2.3957677905915644	3.4664498224225065e-8	TRUE	-0.7802610458772999	0.08064878829559587	FALSE	-4.340838502956767	1.7759275349095364e-19	TRUE	-0.9099036309313556	0.04282963685325938	FALSE	-3.8703713000791824	5.767689065462811e-14	TRUE	C
Vitvi05_01chr14g21020	-0.13330209514478564	1	FALSE	2.0770263115210175	0.001978148601371351	TRUE	1.9437242163762318	0.004148813610377945	TRUE	-0.7880737564035157	0.26521044845317554	FALSE	-2.1635920287306223	0.00112270740113589	TRUE	-1.224327088673583	0.05647712317756801	FALSE	-3.451379642156141	8.275168713744687e-8	TRUE	-0.7310006692000601	0.30131872420451905	FALSE	-4.648005002707782	1.5116975531126843e-11	TRUE	C
Vitvi05_01chr14g21780	0.43490349136931883	0.7801361379757927	FALSE	0.8505729835525034	0.06672640710556037	FALSE	1.2854764749218222	0.0019843324584172314	TRUE	-0.909392725987901	0.01996152354005151	FALSE	-2.864263290737395	1.559047729307096e-14	TRUE	-0.4596951260014256	0.27679030550945777	FALSE	-2.9906536933298256	9.46010354187146e-16	TRUE	-0.7774624264859784	0.05384746556782275	FALSE	-3.68759448340552	2.330465030957174e-21	TRUE	C
Vitvi05_01chr14g21840	-0.2373715253539503	0.8819290418509463	FALSE	-0.22079907895046705	0.6696919695610531	FALSE	-0.45817060430441736	0.13241852210910446	FALSE	0.124585962393514	0.6870386141838879	FALSE	-1.828294490515344	3.067160094407045e-13	TRUE	-0.07051864379266982	0.8282911241506316	FALSE	-3.337089525492674	2.642505138614503e-34	TRUE	0.1912712633212107	0.5139211094410571	FALSE	-2.8831587957966875	1.068955622263859e-25	TRUE	C
Vitvi05_01chr14g23320	-0.2363630496506024	0.9947408602966241	FALSE	-0.35964938846104205	0.42503345751882954	FALSE	-0.5960124381116444	0.08649705401000339	FALSE	-0.7018755038075304	0.01539544797762485	FALSE	-2.419285318904055	6.737419454094969e-19	TRUE	-1.0917913942555366	8.366260217856209e-5	TRUE	-2.8770470241968074	8.77633459873871e-26	TRUE	-0.5804705566299261	0.05311943900935757	FALSE	-2.306671075588902	3.36040598673759e-16	TRUE	C
Vitvi05_01chr14g23470	-0.0545261003918974	1	FALSE	-0.5298314682935088	0.05920737317979686	FALSE	-0.5843575686854062	0.031145139874832927	FALSE	-0.9283825881522936	4.849969985134874e-5	FALSE	-2.1766862741444224	4.996323441828856e-21	TRUE	-1.0178421221713552	7.081940824222831e-6	TRUE	-2.1849863306184987	1.1132768040620544e-21	TRUE	-0.9031737648166266	8.487410066211462e-5	FALSE	-2.310616933178096	2.8050380375264924e-22	TRUE	C
Vitvi05_01chr14g23540	-0.4421750495373368	0.63036459968573	FALSE	-0.029812939013183864	1	FALSE	-0.47198798855052065	0.320181387266741	FALSE	-0.4209636066606606	0.2509000456774387	FALSE	-1.7837985186964926	1.8128262450951347e-8	TRUE	-0.5530688440323329	0.11240282388629444	FALSE	-2.450478050075531	1.0767519277893198e-14	TRUE	-0.5405412888095845	0.13247874118752567	FALSE	-2.0955693351578173	1.0664247489056126e-10	TRUE	C
Vitvi05_01chr14g24230	0.16144026837073294	1	FALSE	0.007365557855946634	1	FALSE	0.16880582622667958	0.9289854686078457	FALSE	-0.9588578179394994	7.350483193661402e-4	FALSE	-2.2761014200644323	1.5682751992707365e-15	TRUE	-0.724730714557332	0.012419802106018	FALSE	-2.5681380141961623	1.1452179323526078e-19	TRUE	-0.9642081340056938	7.80605540776546e-4	FALSE	-2.4003001386593077	7.089351125493897e-15	TRUE	C
Vitvi05_01chr14g24510	-0.05353499731384799	1	FALSE	0.29457534253106255	0.40227419771581063	FALSE	0.24104034521721454	0.5498176873585314	FALSE	-0.2946472517880837	0.2372951197294402	FALSE	-2.3382334263671276	7.267023657103632e-26	TRUE	-0.5621886494736729	0.0135939215665739	FALSE	-2.8457758155378117	6.211387822736719e-37	TRUE	-0.6972275482043578	0.00212855338870264	FALSE	-3.064515064233736	1.7669918659164716e-33	TRUE	C
Vitvi05_01chr14g25210	0.0885893671918851	1	FALSE	0.028469526425044137	1	FALSE	0.11705889361692924	0.8186400434007983	FALSE	-0.5158583190161439	0.00192590914484512	FALSE	-2.069124117206493	8.425112591054694e-19	TRUE	-0.5610420785276009	5.283767872302337e-4	FALSE	-2.943911573184317	1.0588529649428832e-35	TRUE	-0.613009747527413	1.9489608693349207e-4	FALSE	-2.693566355318871	5.316664445832949e-21	TRUE	C
Vitvi05_01chr14g25230	0.0073079172840294585	1	FALSE	0.34068286981354917	0.48859263795109986	FALSE	0.34799078709757864	0.46202125130458366	FALSE	-1.1745502208648892	8.829588054300791e-5	TRUE	-2.8692534048838656	8.069252419629577e-10	TRUE	-1.241252567129775	2.4227193384520434e-5	TRUE	-3.552022979744032	2.6057052245739853e-13	TRUE	-1.1284677224558424	1.1216000715970642e-4	TRUE	-3.3440755693689175	9.5837525815002e-15	TRUE	C
Vitvi05_01chr14g25270	-0.01598260535028996	1	FALSE	0.0014060411128243627	1	FALSE	-0.014576564237465598	1	FALSE	-0.4100749475014326	0.02472351719071699	FALSE	-2.3469613985866484	2.3314350010626377e-27	TRUE	-0.19165223917871388	0.33521479635809986	FALSE	-3.946006189996408	2.6176832337096193e-46	TRUE	-0.01337574213549698	0.981200130492678	FALSE	-2.810446431473227	1.3046550371708822e-31	TRUE	C
Vitvi05_01chr14g25290	0.1715215270742994	1	FALSE	-0.312512987342491	0.3533568156812672	FALSE	-0.1409914602681916	0.89585542431095	FALSE	-0.4352083625361242	0.0647986184021038	FALSE	-1.7140452934118882	1.0130873339276092e-15	TRUE	-0.5133093423349113	0.02523623949894374	FALSE	-2.3817766899877197	1.3507537227479572e-28	TRUE	-0.2992967265873141	0.2368942599006435	FALSE	-1.924922842797317	7.369541926722966e-19	TRUE	C
Vitvi05_01chr14g25400	-0.4201746411950877	0.3895499396112932	FALSE	0.0516193629662941	1	FALSE	-0.3685552782287936	0.28712283152773554	FALSE	-1.021497342145704	2.635535619726259e-5	TRUE	-2.209489583086096	4.876738703889995e-16	TRUE	-0.6704476393249515	0.0072972947292874	FALSE	-2.6172050569666276	9.095493943546498e-21	TRUE	-0.495645672580919	0.05944949217718725	FALSE	-2.880905733427522	1.4975788819755336e-20	TRUE	C
Vitvi05_01chr14g25450	-0.22161439251364204	0.9844642233904518	FALSE	-0.2002143959355478	0.7891244258488258	FALSE	-0.4218287884491898	0.2374109764007272	FALSE	-0.27662395172233956	0.3674612402865858	FALSE	-3.8947001402790056	4.5691077246283316e-15	TRUE	0.16391738069910602	0.6139557742711597	FALSE	-5.222889417516069	2.2002466743039675e-11	TRUE	-0.12259542885259436	0.732295528242387	FALSE	-2.296572602300543	1.0177306104968431e-9	TRUE	C
Vitvi05_01chr14g25500	0.7665370012820084	0.8088800389685293	FALSE	0.4082514603410385	0.9347518947900278	FALSE	1.1747884616230468	0.20857511970595696	FALSE	-0.41445787028093944	0.6347465621042765	FALSE	-3.3173562268276338	7.71061231774183e-7	TRUE	-0.7369411803942588	0.34697265014544304	FALSE	-3.261464808114442	9.342595914935872e-7	TRUE	-1.2098354126831286	0.10914102031791369	FALSE	-5.833600963564664	1.177661585280104e-13	TRUE	C
Vitvi05_01chr14g26320	-0.3471775546514734	0.7561739312098712	FALSE	-0.1674071127225251	0.9538419757984374	FALSE	-0.51458466737399855	0.19031570495368608	FALSE	-0.3334838133551493	0.32667328530653755	FALSE	-3.7614064635656703	6.766235205453046e-15	TRUE	-0.1924992924043711	0.5903566265895077	FALSE	-4.217214854177589	5.101752249582061e-15	TRUE	0.11506730834090224	0.7805423432879097	FALSE	-3.176263154946276	3.5295824784888226e-14	TRUE	C
Vitvi05_01chr14g26470	0.012226953482361112	1	FALSE	-0.016008480396240827	1	FALSE	-0.0037815269138797153	1	FALSE	-0.7312720239944098	0.0172794524898551	FALSE	-2.92814224118554	7.869210094071001e-15	TRUE	-1.3433539931800151	3.7245976049320857e-6	TRUE	-4.669766393880312	4.945317158190942e-24	TRUE	-0.8693361771786597	0.00404369002597406	FALSE	-3.6881073696459312	1.7799848785072036e-20	TRUE	C
Vitvi05_01chr14g26640	-0.3081628914367629	0.7806909153079041	FALSE	0.5964331336083176	0.0711749333347273	FALSE	0.2882702421715547	0.5532976190342757	FALSE	-0.32509854190570997	0.2851595913957081	FALSE	-1.7541945255723923	1.221553584520975e-11	TRUE	-0.34484390270819815	0.2454074577490969	FALSE	-2.3073379398357567	4.647505661394929e-19	TRUE	-0.3735369845282688	0.21741421316095735	FALSE	-2.4892170354579655	9.88830388339335e-21	TRUE	C
Vitvi05_01chr14g27330	-0.32253259589808625	0.7651295212963916	FALSE	-0.129757807497798	1	FALSE	-0.4522904033958843	0.2316619987587004	FALSE	-1.2077353157679	1.226515383362878e-5	TRUE	-3.00118025800579	3.283656723403893e-21	TRUE	-1.1024106173000647	6.254806098678181e-5	TRUE	-3.2777258470325936	1.1335440666387725e-25	TRUE	-0.6999051767038826	0.01576494836322983	FALSE	-3.314377746429609	1.44145778916149e-21	TRUE	C
Vitvi05_01chr14g27500	0.26342718825422257	0.5902664813436751	FALSE	0.09757270440218584	0.9867583111298424	FALSE	0.3609998926564084	0.1270630460733845	FALSE	-0.6117150808050893	0.00125336198095969	FALSE	-2.5828958133861377	7.755037165815193e-28	TRUE	-0.8330872950746002	6.248607846604665e-6	FALSE	-3.720718930931989	1.703702823805039e-41	TRUE	-0.670939355479622	4.325475802915901e-4	FALSE	-3.4121648243524123	5.1371917908565206e-30	TRUE	C
Vitvi05_01chr14g27930	-0.16907964744789447	1	FALSE	0.014802199070551221	1	FALSE	-0.15427744837734325	0.9415218334530924	FALSE	-0.2515916240274902	0.4188895092911142	FALSE	-2.434347166796596	2.198030263239172e-14	TRUE	-0.05357807111087825	0.8900816917717843	FALSE	-3.5165582474472266	2.3206663238664867e-18	TRUE	-0.0768744101351502	0.8443421550465365	FALSE	-3.4651549558160717	5.308938576442764e-19	TRUE	C
Vitvi05_01chr14g28410	0.34910856114667316	0.4264926816450778	FALSE	-0.20663570602665068	0.6247350920516361	FALSE	0.14247285512002247	0.8572710018660872	FALSE	0.26505326537244916	0.2567769968189253	FALSE	-2.5393810896288898	2.3804431360943404e-27	TRUE	0.1293736681335569	0.6083198656893853	FALSE	-2.848471702080631	3.825277943329779e-34	TRUE	0.17860199530718815	0.48040028759732006	FALSE	-2.852705520471692	4.187108346615928e-29	TRUE	C
Vitvi05_01chr14g28650	-0.140030928417056	0.9812751072831443	FALSE	0.002433987973173022	1	FALSE	-0.137596940443883	0.7253272831138959	FALSE	-0.3938933154813036	0.01954538162120485	FALSE	-1.6958198854610274	8.56131257630173e-19	TRUE	-0.286905430737207	0.09799868884214788	FALSE	-3.0264564054832412	1.8864237707228464e-43	TRUE	-0.21272901886882653	0.25259412818525584	FALSE	-1.965647845482782	1.2049231198466152e-21	TRUE	C
Vitvi05_01chr14g28900	-1.3490913474288189	0.009967749037076113	TRUE	1.1448121247051715	0.01783859605789305	TRUE	-0.20427922272364732	1	FALSE	-1.169440212964433	0.00668573621571323	TRUE	-3.2139261677084097	3.384476918137399e-7	TRUE	-1.1961457566885134	0.00616399834805574	TRUE	-4.4846011758684385	1.3270867629361089e-7	TRUE	-1.024701616170105	0.01991378264842916	TRUE	-3.190228082871941	4.7678987949888e-8	TRUE	C
Vitvi05_01chr14g29000	0.6872220631555538	0.8855153354539814	FALSE	-0.6812300363985826	0.6277460498528395	FALSE	0.005992026756971156	1	FALSE	-0.45472570351098834	0.6032020623130521	FALSE	-7.97136996536573	5.977288643663281e-9	TRUE	-1.711606001351804	0.01628827798264185	TRUE	-4.267305056771243	9.529170279213304e-8	TRUE	-0.5613843573307252	0.5155009050406336	FALSE	-4.754587666561317	2.705638359798262e-6	TRUE	C
Vitvi05_01chr14g29580	0.5845034477195841	0.5750757826861911	FALSE	0.020090394827020176	1	FALSE	0.6045938425466042	0.29879043020248	FALSE	-0.17890709864375687	0.7372430290134931	FALSE	-4.321868545684884	1.5874528089704965e-8	TRUE	-0.8763387757661494	0.03228169857211819	FALSE	-3.419731771398415	4.697555819628935e-9	TRUE	-0.7172767785096239	0.09344017785633224	FALSE	-2.7652127193314207	7.071762760717772e-8	TRUE	C
Vitvi05_01chr14g30120	-0.12683959974925582	1	FALSE	0.0950200305986545	0.9424902018541037	FALSE	-0.0318195691506013	1	FALSE	-0.7011515316518865	5.497691740736733e-5	FALSE	-2.0858896192602923	3.4589051779034543e-15	TRUE	-0.6563029618746876	9.307176735451866e-5	FALSE	-2.5418874581991657	1.3214254769543735e-20	TRUE	-0.42627018622472634	0.01758206616208124	FALSE	-2.8223014581568617	2.784864878944375e-16	TRUE	C
Vitvi05_01chr15g00560	-0.6232609462962092	0.02436917584023039	FALSE	0.14710794208277572	0.8477140747691182	FALSE	-0.47615300421343354	0.06301314911501761	FALSE	-0.7705852632187237	2.5468946424581676e-4	FALSE	-2.1849602964579433	2.3961082731527045e-25	TRUE	-0.8687104117526228	2.9676462871089658e-5	FALSE	-2.4065500155574355	4.5037369301798545e-31	TRUE	-0.5535209054515904	0.0113384383118143	FALSE	-2.2584851423862964	1.436865230847457e-26	TRUE	C
Vitvi05_01chr15g01000	0.32795311041107544	0.42745319463142056	FALSE	-0.33672104074294273	0.20865535159848153	FALSE	-0.008767930331867282	1	FALSE	-0.6030296123768878	0.00263743104783038	FALSE	-2.856516945303307	1.5453331561419747e-28	TRUE	-0.4914496813501847	0.01443016544912294	FALSE	-2.768427782251263	8.188622123359338e-34	TRUE	-0.9182529277039811	2.5617075536886752e-6	FALSE	-2.9650566342990734	5.486455482345129e-29	TRUE	C
Vitvi05_01chr15g01100	0.1924513986532688	1	FALSE	-0.1767682075354599	0.8481806216788385	FALSE	0.015683191117808883	1	FALSE	-1.1705768378895438	4.356589843414997e-6	TRUE	-3.0379986032610784	5.349634123982772e-12	TRUE	-1.0047644569055263	8.805236314404763e-5	TRUE	-3.183934673844932	5.549135142966536e-15	TRUE	-0.9888325557496144	1.662128711219495e-4	FALSE	-2.2726124046208427	2.665902809225823e-9	TRUE	C
Vitvi05_01chr15g01620	0.5008898406826002	0.08575515694761206	FALSE	-0.43777568336286354	0.07706325777452869	FALSE	0.06311415731973671	1	FALSE	-0.4459351548611839	0.0389103862690883	FALSE	-1.5261899732214006	6.97412951277543e-11	TRUE	-0.5887428750463869	0.00390380160882952	FALSE	-2.2002263287253467	6.953925527080571e-23	TRUE	-0.31742798369083386	0.15573332013759691	FALSE	-1.7431121668005267	1.1638812763294618e-14	TRUE	C
Vitvi05_01chr15g02680	-0.41180133924183027	0.6908794680961119	FALSE	0.4502094848750015	0.3606747856267041	FALSE	0.03840814563317126	1	FALSE	-0.6208100599765114	0.07200970477963907	FALSE	-1.5484921775669531	5.792653912560354e-6	TRUE	-0.303087975528742	0.4228637003405524	FALSE	-2.640827824945952	5.1121987748214504e-11	TRUE	-0.3625716530339496	0.3395555189415295	FALSE	-3.4721106572440585	3.268885715573291e-17	TRUE	C
Vitvi05_01chr15g04810	-0.48116616111057153	0.5539317944718245	FALSE	0.6751634697487422	0.10059737119267834	FALSE	0.19399730863817063	0.9278906646796233	FALSE	-0.10337850590207778	0.8304839934698093	FALSE	-2.5919692837788464	2.0111822679936555e-8	TRUE	-0.2731675312316909	0.4879009441260542	FALSE	-4.340112997893785	2.3072375987952738e-10	TRUE	0.0478133821147346	0.9399191532329912	FALSE	-3.565272210655872	7.111807455899261e-9	TRUE	C
Vitvi05_01chr15g07060	-0.7814109443705156	0.08275504014263438	FALSE	0.6069895940815618	0.13013622372495423	FALSE	-0.17442135028895372	0.955937186557386	FALSE	-0.49020421089481936	0.1548474518902984	FALSE	-2.522591613102101	2.486754330228905e-11	TRUE	-0.2565365532620058	0.49074185202005327	FALSE	-4.7288888969103375	1.862787552815275e-15	TRUE	-0.41872012133087455	0.2399356752328883	FALSE	-2.1207760685996178	1.4063079322085443e-9	TRUE	C
Vitvi05_01chr15g08380	-0.485844498900244	0.6276890592334212	FALSE	-0.07177558068490505	1	FALSE	-0.557620079585149	0.2641328555526744	FALSE	-0.4805937545738789	0.22851833816804412	FALSE	-2.043829390476028	3.8725295423730605e-9	TRUE	-0.4011302831476905	0.32052552737890055	FALSE	-2.3650570503296584	1.2325153421455446e-11	TRUE	-0.2795345032868412	0.52961367280244	FALSE	-2.619684976752213	2.2142674031560682e-13	TRUE	C
Vitvi05_01chr15g09060	-0.22490352618220869	0.9554120321538623	FALSE	-0.3904920233311787	0.2777272787976352	FALSE	-0.6153955495133874	0.039221500863361215	FALSE	-0.6659170817695406	0.01004688880250508	FALSE	-2.7757538400463058	1.044952614989512e-25	TRUE	-0.7092496572699253	0.00549921397836464	FALSE	-3.2035875308911033	7.327642387116021e-34	TRUE	-0.6635407972592263	0.01120440010382885	FALSE	-3.147503811136142	3.0970102485247395e-27	TRUE	C
Vitvi05_01chr15g09680	-0.08053462490613718	1	FALSE	-0.432000318089188	0.383914014596001	FALSE	-0.5125349429953251	0.24743626061589205	FALSE	-0.2946388435458141	0.43863135963635186	FALSE	-2.4026242832617224	1.3918260525683087e-10	TRUE	-0.27100841924392594	0.4706221818157439	FALSE	-3.46557618605456	1.266317745181078e-16	TRUE	-1.2141700918438154	1.4484209423838758e-4	TRUE	-3.267805583246806	1.0123061717127947e-13	TRUE	C
Vitvi05_01chr15g09700	0.5305369289337908	0.07362214677483682	FALSE	-0.3460823226161228	0.2253923127391989	FALSE	0.184454606317668	0.6908175816099418	FALSE	-0.7534210714498165	2.750593554084105e-4	FALSE	-2.555316130913339	1.82852249585726e-33	TRUE	-0.9723210702816798	1.6862365313279929e-6	FALSE	-2.9212310408249063	1.1182127299824982e-43	TRUE	-0.6755653768355382	0.00130549285042763	FALSE	-2.7635118633340263	7.317975208238728e-34	TRUE	C
Vitvi05_01chr15g10120	-0.36484001132895216	0.9314431078018491	FALSE	-0.3986893393492809	0.608741867470831	FALSE	-0.763529350678233	0.1297777638315864	FALSE	-0.03292418228001982	0.9731502317852464	FALSE	-3.325825283304287	6.060703393317158e-12	TRUE	-0.20123495962882323	0.6875251890331071	FALSE	-3.453841648623648	6.32666451816066e-10	TRUE	-0.5257136209288553	0.25447902742106826	FALSE	-5.215959156134347	1.9127026066639804e-7	TRUE	C
Vitvi05_01chr15g10180	0.12359821457347765	1	FALSE	0.29434737183716236	0.6708224270786366	FALSE	0.41794558641064	0.3993993310341768	FALSE	-0.5864183097414534	0.11959927068514012	FALSE	-2.9220809493505784	3.5349227430477845e-4	TRUE	-0.21820926008005065	0.5928658809875184	FALSE	-4.399055150705667	5.398658121334859e-5	TRUE	-0.05652911438356305	0.9179916896126812	FALSE	-2.457965032857343	1.963616192003091e-5	TRUE	C
Vitvi05_01chr15g10780	-1.1702521198044942	0.010088743096635508	TRUE	0.6411905460036836	0.18715004784275147	FALSE	-0.5290615738008106	0.3142834597198311	FALSE	-1.4833394931058193	3.741698948263029e-5	TRUE	-4.677361253887229	3.248301205179709e-17	TRUE	-1.1816626881208796	0.00128701115216056	TRUE	-2.540789463769386	2.0866454331761028e-9	TRUE	-1.2686298238756435	5.66085969673366e-4	TRUE	-3.790096896608137	2.268057726993793e-11	TRUE	C
Vitvi05_01chr15g12360	-0.42420586709173297	0.2689914993845849	FALSE	0.04826060291193373	1	FALSE	-0.37594526417979923	0.19430327172020553	FALSE	-0.8626733722903841	6.942714510646743e-5	FALSE	-2.9876847631388275	5.459159080239682e-34	TRUE	-0.7697602079874658	4.110986969201799e-4	FALSE	-3.0400293617587044	3.550272095691895e-36	TRUE	-0.6974417639847538	0.00176901192423068	FALSE	-3.4616931948973924	1.7524829614778302e-33	TRUE	C
Vitvi05_01chr15g12590	0.15182586907076254	1	FALSE	-0.22225775969816675	0.5615779035663938	FALSE	-0.0704318906274042	1	FALSE	-0.6155126207477847	0.00327655408434329	FALSE	-2.64074715105145	2.2620172155947127e-23	TRUE	-0.3967441844109979	0.06733032984813364	FALSE	-2.572260128280216	2.1981279482698414e-25	TRUE	-0.6531151598799468	0.00196208765798969	FALSE	-2.5691793112512173	3.915729361517045e-21	TRUE	C
Vitvi05_01chr15g12720	-0.02257148091274766	1	FALSE	0.16560146975984477	1	FALSE	0.1430299888470971	1	FALSE	-0.5080214593808329	0.498783179300685	FALSE	-3.70209731347411	1.0395237829291202e-7	TRUE	-2.613694422849309	1.849922835855894e-5	TRUE	-4.479357286474015	1.0432097036730012e-10	TRUE	-2.0435139201166073	0.00120992047400332	TRUE	-7.952790313317495	2.7282140680669692e-9	TRUE	C
Vitvi05_01chr15g13060	0.4426689553355354	1	FALSE	0.30391119601937866	0.9877888312753179	FALSE	0.7465801513549141	0.40764480051303315	FALSE	-0.9005089985859968	0.15340635498764707	FALSE	-3.591872777248631	1.738723665873212e-10	TRUE	-0.42106840283306063	0.5419690027058552	FALSE	-4.362034404433612	1.5879449395108853e-14	TRUE	-0.8746922046854111	0.17528160226893125	FALSE	-5.812267503547013	1.6114040399425334e-16	TRUE	C
Vitvi05_01chr15g14020	-1.1739077395064383	0.6066447713871376	FALSE	-0.2508000444608472	1	FALSE	-1.4247077839672855	0.20886497456669376	FALSE	-1.166191139451765	0.21213453333151192	FALSE	-3.769764712170699	2.75572803059215e-6	TRUE	-1.8033987184245213	0.03917233857686686	TRUE	-2.6896408888021472	9.306623210119304e-4	TRUE	-0.9488351482771162	0.33482793050823195	FALSE	-3.835068933010926	8.774103780422852e-6	TRUE	C
Vitvi05_01chr15g14370	-0.5323998168414608	0.25850724461021607	FALSE	0.3022563485836489	0.5277349197266185	FALSE	-0.2301434682578118	0.716093261287847	FALSE	-1.068006960647546	6.594808098836251e-5	TRUE	-2.769652870775544	9.472403531751608e-23	TRUE	-1.5907447333763307	2.065849692524736e-9	TRUE	-5.123993678813866	1.8927451213328094e-46	TRUE	-0.8826510656890804	0.00135100002616639	FALSE	-3.7771463941629793	1.631593896217059e-25	TRUE	C
Vitvi05_01chr15g14480	-0.18165961354251184	1	FALSE	0.23581785909717717	0.7694569903537994	FALSE	0.054158245554665335	1	FALSE	-0.3027828927449746	0.3828201269855753	FALSE	-2.0828284605626473	1.0265001112533497e-12	TRUE	-0.5440195567738771	0.08346566959979765	FALSE	-2.327451739412067	1.0696380860189597e-15	TRUE	-0.5012271882558995	0.12542119749217473	FALSE	-2.4869937714741086	1.232570096973122e-15	TRUE	C
Vitvi05_01chr15g14600	0.015862794376989987	1	FALSE	-0.19824391678862002	0.6280801752350739	FALSE	-0.18238112241163004	0.6780103958986796	FALSE	-0.2996527483940425	0.1756721489759544	FALSE	-2.100208945082616	4.3692864374908245e-25	TRUE	-0.3924689333329397	0.06315629060950058	FALSE	-2.9198474610530787	2.550506321570554e-45	TRUE	-0.3065306677599338	0.1721137318446677	FALSE	-2.0361558532123087	1.9011150258487904e-22	TRUE	C
Vitvi05_01chr15g15560	-0.05800809418499974	1	FALSE	0.2427715372361696	1	FALSE	0.18476344305116985	1	FALSE	-0.221640154927636	0.7708884461880683	FALSE	-3.8796033619978	6.051036614370966e-10	TRUE	-1.6252960528870717	0.00449438384801483	TRUE	-4.568404145941565	5.37044550039164e-12	TRUE	-0.40124303787851606	0.5719281901973702	FALSE	-3.4429898527030955	6.916501043023243e-9	TRUE	C
Vitvi05_01chr15g16610	-0.19445452745856065	1	FALSE	1.107386680948627	0.012447678722279925	TRUE	0.9129321534900664	0.04875020165922498	FALSE	-0.4458807116544763	0.31308353792225135	FALSE	-2.396743749620099	1.3011170221729744e-10	TRUE	-0.8937362853107463	0.02521275895101116	FALSE	-3.423529025945087	1.4803770330289456e-18	TRUE	-0.4867627257798752	0.2729660722886649	FALSE	-3.656138326165305	1.4122156794888434e-21	TRUE	C
Vitvi05_01chr15g16960	-0.4125854848508614	0.4534422726490001	FALSE	0.10859179113357997	1	FALSE	-0.3039936937172814	0.46935105462485793	FALSE	-1.0329294756088896	4.04431436617984e-5	TRUE	-1.9998596036900853	3.052711341072571e-16	TRUE	-1.0121930080532862	5.495374815087814e-5	TRUE	-1.7205976463742203	1.2207621583001629e-12	TRUE	-1.0278062802885577	4.7302208403782386e-5	TRUE	-2.679085158299082	6.058434482407504e-26	TRUE	C
Vitvi05_01chr15g17600	-0.5660051571847973	0.7122701623686737	FALSE	-0.6042974336629843	0.3986689006300482	FALSE	-1.1703025908477815	0.02855142084849443	TRUE	-0.3148803321036982	0.5776823844785722	FALSE	-3.1068080637908193	6.33580367270783e-12	TRUE	-0.3280837717568605	0.5495939627503525	FALSE	-4.569163593205349	3.7519278926110173e-20	TRUE	-0.08872536161595504	0.9070741413800648	FALSE	-4.298703107818065	3.982291676134355e-17	TRUE	C
Vitvi05_01chr15g17670	-0.7421509617072786	6.140478087496928e-4	FALSE	0.40685226421405946	0.0799378169967301	FALSE	-0.33529869749321906	0.17376507901588167	FALSE	-0.7718946644958729	3.705593009149573e-5	FALSE	-3.229579052128382	3.8793005170130335e-39	TRUE	-0.4950301709175625	0.01047696159120154	FALSE	-3.177789574645289	5.275634847448994e-38	TRUE	-0.6503372295250395	5.864021594318701e-4	FALSE	-3.109016187655022	7.269610813510829e-39	TRUE	C
Vitvi05_01chr15g17690	8.339101585694878e-4	1	FALSE	-0.20735587556038082	0.9150312191634005	FALSE	-0.2065219654018113	0.9142312550515356	FALSE	-1.0351648357958367	0.00237432011562437	TRUE	-2.4852704690454366	5.294797703233635e-15	TRUE	-0.9206144626376012	0.00720416212797351	FALSE	-3.240872308476465	3.4943171057836126e-24	TRUE	-1.138897127466418	7.963388781904678e-4	TRUE	-3.549545455126266	1.8260807024109405e-28	TRUE	C
Vitvi05_01chr15g17950	-0.2430367228639073	0.6008144503474048	FALSE	-0.021402326129451515	1	FALSE	-0.2644390489933588	0.2809526118307078	FALSE	-0.5348363014517368	0.00388521047026475	FALSE	-1.8720058237222792	2.9737435179151765e-14	TRUE	-0.907049470265642	2.543158803568685e-7	FALSE	-2.8481900890239933	2.097198855028213e-24	TRUE	-0.8525124786876376	2.007854434902618e-6	FALSE	-2.8569086973490645	3.6737501880593584e-22	TRUE	C
Vitvi05_01chr15g18040	-0.03110556655842671	1	FALSE	-1.1725988594272618	5.390979150503913e-7	TRUE	-1.2037044259856886	2.565732662235839e-7	TRUE	-0.33724165396493655	0.16755509846080935	FALSE	-2.264524638995953	1.7328159177553128e-18	TRUE	0.05326566767145129	0.8652229729509627	FALSE	-2.915394919964314	4.012040824836327e-23	TRUE	0.3636926775756996	0.1536022618064132	FALSE	-3.2175884534727404	7.454581744930615e-15	TRUE	C
Vitvi05_01chr15g18480	3.4738868791735347e-4	1	FALSE	-0.020190885428164152	1	FALSE	-0.019843496740246797	1	FALSE	-0.4553364647727032	0.05939270353334717	FALSE	-2.2136996548227628	2.0008009086689373e-21	TRUE	-0.4405749201234229	0.06692426151774092	FALSE	-2.4776856761084405	8.840792257683194e-27	TRUE	-0.2836185567382684	0.2801818183500712	FALSE	-2.4746596925816493	5.142406891255497e-25	TRUE	C
Vitvi05_01chr15g18860	-0.402445888080865	0.40493638098889356	FALSE	0.6455147239773054	0.01842887135740142	FALSE	0.24306883589644032	0.5852520038959952	FALSE	-0.4666161189502558	0.06639574588854502	FALSE	-2.0345743804690533	8.577922378937584e-14	TRUE	-0.7176003051588448	0.00298810400411774	FALSE	-3.292720236240641	1.6994681649891915e-26	TRUE	-0.6421381104959827	0.00946238801906836	FALSE	-2.445857616902331	6.251422357471713e-15	TRUE	C
Vitvi05_01chr15g19240	-0.726876811963738	0.18352872737531625	FALSE	0.2506868916100734	0.8104406601625609	FALSE	-0.47618992035366453	0.33949061193010027	FALSE	-1.7762279707054904	1.0422261635321773e-7	TRUE	-2.963896441295307	1.871521353372751e-13	TRUE	-1.6814679709845817	4.233180877179239e-7	TRUE	-4.163844826277595	4.616668119348251e-21	TRUE	-1.6937779364588306	3.732019891303118e-7	TRUE	-3.1245232513901606	1.6781072176814545e-13	TRUE	C
Vitvi05_01chr15g19760	-0.06507324317435849	1	FALSE	-0.24345876107538614	0.6398109297451355	FALSE	-0.30853200424974464	0.44814476992032143	FALSE	-0.5957633642139013	0.02355011330019942	FALSE	-3.32744424468159	2.3842200195687054e-23	TRUE	-0.5211011282898916	0.04828182437852866	FALSE	-4.733367221912918	6.311335218491762e-36	TRUE	-0.5348225664304335	0.04883497309624345	FALSE	-2.798771088932629	1.6083634859464466e-18	TRUE	C
Vitvi05_01chr16g00010	-0.4308365470507261	0.8127720145245201	FALSE	0.2213584551237075	0.95536941672132	FALSE	-0.2094780919270186	0.9784998894619553	FALSE	0.27910185566866424	0.5632233268383665	FALSE	-1.400008320345381	1.938457388683233e-4	TRUE	-0.00724971489742469	1	FALSE	-2.106792042874445	1.4928428416208982e-8	TRUE	0.2381127838119883	0.6405717624521626	FALSE	-1.9196476780256728	2.809334421966853e-7	TRUE	C
Vitvi05_01chr16g01490	-0.14529916093475898	1	FALSE	-0.009853183509858665	1	FALSE	-0.15515234444461765	0.8586718135099298	FALSE	-0.3427647864938506	0.1761182216670014	FALSE	-2.6139005976290597	1.4317550933136298e-29	TRUE	-0.7199999374365751	0.00176812787876624	FALSE	-2.9618408895952704	7.269127669946346e-38	TRUE	-0.5582418863421562	0.01993281036155662	FALSE	-3.2333219910460262	1.1294502646126794e-40	TRUE	C
Vitvi05_01chr16g01840	0.5347081944144317	0.5718260082130843	FALSE	0.9991481948458976	0.019655689322424882	FALSE	1.5338563892603294	8.500051438332639e-5	TRUE	-0.27024858079886194	0.5543950898425318	FALSE	-3.25478368509485	2.293729690390052e-12	TRUE	-0.1175358245415821	0.8140673485363376	FALSE	-4.171944836979691	1.2098743883713555e-20	TRUE	-0.7801441210236895	0.04695905099998297	FALSE	-4.162924655999086	1.569146849783609e-20	TRUE	C
Vitvi05_01chr16g01890	-0.3187629910258815	0.6862617399556762	FALSE	0.13984364347804473	0.9595442346833157	FALSE	-0.17891934754783678	0.8248143223950202	FALSE	-0.9568055771266664	1.185174550116569e-4	FALSE	-2.722645696538978	6.111540468294337e-26	TRUE	-1.2148239496978708	7.189459126885606e-7	TRUE	-3.515689936395331	4.212902824791334e-38	TRUE	-0.7916283502166157	0.00180294806650184	FALSE	-3.1079927910856986	4.507325305088954e-26	TRUE	C
Vitvi05_01chr16g02400	-0.45265175209888403	0.12671273100809474	FALSE	0.3440289616580177	0.18576246317708459	FALSE	-0.10862279044086637	0.957286390708095	FALSE	-1.1353997827443594	3.810166979124744e-9	TRUE	-2.6580808255306763	8.622529438541574e-31	TRUE	-1.3991744522897944	6.826687872816845e-13	TRUE	-3.9154595643883447	2.940513527507479e-50	TRUE	-1.2519916896928474	2.4047723928636853e-10	TRUE	-3.775727624429711	2.085499265534942e-28	TRUE	C
Vitvi05_01chr16g02670	1.4705721501720925	0.0021741785713957646	TRUE	-2.024806837012811	1.073871265378329e-6	TRUE	-0.5542346868407183	0.36207544221959787	FALSE	1.1106408229091744	0.00681938531681264	TRUE	-2.128242081345981	1.1352960100418784e-7	TRUE	-0.45238086832187	0.31855672372696286	FALSE	-4.271272166031708	2.504589486472689e-27	TRUE	-0.8229298105192573	0.05944949217718725	FALSE	-3.804805755176032	9.012173789007242e-14	TRUE	C
Vitvi05_01chr16g03100	-0.40062395985040766	0.3914035459673269	FALSE	0.44284155073213827	0.14268146224460063	FALSE	0.04221759088173062	1	FALSE	-1.175054220329208	4.6238502984912683e-7	TRUE	-2.868497670153987	3.233238644916152e-22	TRUE	-1.2637584747328263	5.7214470837642214e-8	TRUE	-3.6721977818133857	3.4409997318115826e-30	TRUE	-0.9844185382057304	2.822054295715694e-5	FALSE	-2.419898446006915	3.797231018285639e-17	TRUE	C
Vitvi05_01chr16g04190	-0.47015790671674285	0.3166810691795243	FALSE	0.004095538545908977	1	FALSE	-0.46606236817083385	0.1568533455041015	FALSE	-1.097725214610131	1.0749605663569036e-5	TRUE	-2.9517365879717463	1.6222822607063167e-30	TRUE	-1.308921901820076	1.22307967025075e-7	TRUE	-3.285796853200178	8.201560699824812e-36	TRUE	-0.8620364570671357	7.18758515884294e-4	FALSE	-3.140514841947507	1.7043511249162313e-29	TRUE	C
Vitvi05_01chr16g04440	-0.15249081086838584	1	FALSE	0.16522273113556638	0.9336188799093738	FALSE	0.012731920267180521	1	FALSE	-1.6038139601739103	7.71596159678445e-9	TRUE	-3.3342468130903047	7.931226783750601e-23	TRUE	-1.5762793378215365	1.1994316251831213e-8	TRUE	-2.8792885039291605	2.4444077226211925e-19	TRUE	-1.819425715888782	7.726258608452141e-11	TRUE	-2.795330089639467	6.0442303768902866e-15	TRUE	C
Vitvi05_01chr16g05350	-0.004992328929756513	1	FALSE	0.356905567635608	0.9706472074987484	FALSE	0.3519132387058515	0.9753979243141938	FALSE	0.8153118352325491	0.26825663823728163	FALSE	-3.930073407408045	9.291796400433649e-8	TRUE	-0.00629064063109236	1	FALSE	-5.118126124880293	8.984372554012384e-11	TRUE	-0.23861964281540227	0.7992595325854595	FALSE	-6.8137425867901475	9.345132467041381e-8	TRUE	C
Vitvi05_01chr16g05370	0.6833390441048189	0.787426481892996	FALSE	2.3828052009467564	1.8312652609093818e-4	TRUE	3.0661442450515755	6.089801549928917e-7	TRUE	0.16645262818635376	0.8477336276092537	FALSE	-3.0857254327083083	5.283539696908734e-7	TRUE	-0.16506962523666502	0.8407809583861233	FALSE	-5.10938709391638	1.4655993789229514e-14	TRUE	-0.66434528452856	0.34078398071284655	FALSE	-4.56787910158936	3.363316074598982e-13	TRUE	C
Vitvi05_01chr16g07150	-0.22447843026599623	1	FALSE	-0.9002093686706981	0.10591659862881565	FALSE	-1.1246877989366943	0.02915392751191126	TRUE	0.5098143394024605	0.30989397577156813	FALSE	-1.736711580411714	6.930164883108626e-5	TRUE	0.3390616887278526	0.515572122175227	FALSE	-2.672833826833447	1.0891031512817028e-9	TRUE	0.809940780412437	0.08912351996750649	FALSE	-1.9513378702982944	2.2141582427560584e-5	TRUE	C
Vitvi05_01chr16g08580	-0.37459408858574106	0.45847050971472014	FALSE	-0.03748963105429522	1	FALSE	-0.41208371964003626	0.17900542088091748	FALSE	-1.0182380980202714	1.0181593285874396e-5	TRUE	-2.8179854004433147	1.2241626866286655e-26	TRUE	-1.1542758959957038	4.657340221570447e-7	TRUE	-3.175754962855276	7.938337703709873e-32	TRUE	-1.1099197030336536	1.505867452952882e-6	TRUE	-2.357759862237328	1.3866453628791335e-17	TRUE	C
Vitvi05_01chr16g08870	-0.28568863385499815	0.8448792670224134	FALSE	0.4287119171696346	0.26323454949828623	FALSE	0.14302328331463646	0.9845718953025364	FALSE	-1.2231879518442743	9.187792362788868e-6	TRUE	-2.2001410665823893	1.7001617246992002e-10	TRUE	-1.303814104344698	1.7015782025800673e-6	TRUE	-3.19508689627511	9.805819817740852e-16	TRUE	-1.095540807606943	6.072110230046709e-5	TRUE	-2.2401980691062224	4.5885877378342894e-11	TRUE	C
Vitvi05_01chr16g09660	0.15327721384815468	1	FALSE	0.10694212418528441	1	FALSE	0.2602193380334391	0.546775876096386	FALSE	-0.5964096795909839	0.01687947734703077	FALSE	-2.149757182347146	1.5429823971794481e-16	TRUE	-0.652259837898095	0.00778928013673857	FALSE	-2.562314516360955	5.297959916466673e-24	TRUE	-0.5116719725746415	0.0453694449606877	FALSE	-2.3374179207637447	2.0252054546074596e-19	TRUE	C
Vitvi05_01chr16g11240	-0.2655748984218271	0.7141315397361737	FALSE	0.17680521455467638	0.7469238091576265	FALSE	-0.08876968386715067	1	FALSE	-0.9641291729139952	9.288044584830853e-6	FALSE	-2.964079563380895	1.5345413708609323e-22	TRUE	-0.9647991830157254	6.697646284307557e-6	FALSE	-2.724756381741334	4.1351375176460896e-25	TRUE	-1.2129274415032356	1.8121514735072082e-8	TRUE	-3.3315042890291937	3.480796965689244e-23	TRUE	C
Vitvi05_01chr16g11900	-0.17515013375896177	1	FALSE	-0.009833083397099355	1	FALSE	-0.18498321715606111	0.7006798982756415	FALSE	-0.6543483959417562	0.00225691964666493	FALSE	-2.3241855718067557	2.5662460728047553e-22	TRUE	-1.007923166360912	1.0339619157694578e-6	TRUE	-3.57860259366811	4.1636820816034857e-41	TRUE	-0.7077342889700239	9.349503054947372e-4	FALSE	-2.843148584984808	3.3632076306136797e-25	TRUE	C
Vitvi05_01chr16g12030	-0.1025961522064554	1	FALSE	0.2960383094069441	0.08752737146864134	FALSE	0.19344215720048868	0.3513904597287842	FALSE	-0.3600590248203031	0.01210867080721641	FALSE	-1.2697456661098236	3.449676279693576e-15	TRUE	-0.25843821850000703	0.08294076196008908	FALSE	-2.5545394377076596	1.1268123460531158e-42	TRUE	-0.435514105438619	0.00223065392786488	FALSE	-2.0450725370412677	3.264365736337304e-29	TRUE	C
Vitvi05_01chr16g13030	0.21619686333680652	1	FALSE	-1.1119799088055764	0.313812845333048	FALSE	-0.8957830454687697	0.4723317499969055	FALSE	-0.6814119116050453	0.4447576382841297	FALSE	-3.50529074510045	2.269024189385422e-5	TRUE	-1.5125032401560845	0.05492517918748783	FALSE	-2.1274092761401264	0.00639742208769329	TRUE	0.13801965064317148	0.914124670307338	FALSE	-3.8158374960624832	3.9590043602836794e-5	TRUE	C
Vitvi05_01chr16g15180	0.047837516793317894	1	FALSE	0.7931568785055773	0.13818059659149917	FALSE	0.8409943952988951	0.10511731079852506	FALSE	-0.9550252850269716	0.02709812180583004	FALSE	-1.8196445877692655	4.142521593585858e-5	TRUE	-0.955660608436922	0.02562401697570435	FALSE	-3.5221347871222055	3.6855639292462975e-12	TRUE	-0.9258253315598088	0.03365514476858434	FALSE	-5.041236220962996	1.0221678551526125e-13	TRUE	C
Vitvi05_01chr16g15260	0.8926638261126721	0.1626550790430798	FALSE	-0.00241822262552951	1	FALSE	0.8902456034871425	0.0709106247553148	FALSE	-1.9639871778647455	1.2231536081925565e-6	TRUE	-3.058469921227912	2.6077322440177668e-5	TRUE	-0.9894423057188576	0.01279357541644925	FALSE	-4.4739607738673355	2.811572445366302e-10	TRUE	-0.9189504139066856	0.02355450138761993	FALSE	-3.9276011120371046	6.453464058796279e-8	TRUE	C
Vitvi05_01chr16g15520	-0.23442539727328057	0.4442565820275475	FALSE	0.45390090772767255	0.004071027108597306	FALSE	0.21947551045439195	0.2702363866211184	FALSE	-0.5654834673507879	1.0808516842062924e-4	FALSE	-2.5621742309465887	1.1100615308380094e-23	TRUE	-0.34268668572220184	0.02132264091390288	FALSE	-2.468545864332666	1.1209683568927327e-26	TRUE	-0.5454657800680976	1.534014722343107e-4	FALSE	-2.0423408878503433	2.412298004016749e-20	TRUE	C
Vitvi05_01chr16g15840	0.29965797544441103	0.6914405018911893	FALSE	-0.15817737873243617	0.8677106690852181	FALSE	0.14148059671197485	0.9248694800564454	FALSE	-0.6606450125786405	0.00595536730379732	FALSE	-2.5993964926440305	1.0547399015047751e-27	TRUE	-0.705126249432219	0.00296091991942476	FALSE	-3.283105449358505	4.5915051401719935e-43	TRUE	-0.799617397102381	7.694938801792447e-4	FALSE	-2.642295707244142	8.059867856567353e-26	TRUE	C
Vitvi05_01chr16g15930	-1.0310008277074283	1.7215999392032693e-10	TRUE	0.19165954543665759	0.4720211249163797	FALSE	-0.83934128227077065	1.6554945314856664e-7	FALSE	-0.8046762169994597	1.662404711334989e-7	FALSE	-2.8640889923292625	1.150744455349436e-43	TRUE	-0.882331800244727	2.8761844906339044e-8	FALSE	-3.2461413744537975	1.1854661752141865e-37	TRUE	-0.5989063316922016	2.1664069772432364e-4	FALSE	-2.709181004658759	2.2226717599236678e-29	TRUE	C
Vitvi05_01chr16g16070	-0.2947997996772583	0.8225327077414603	FALSE	-0.37895312936494	0.3590056505343404	FALSE	-0.6737529290421983	0.03609456183889708	FALSE	0.5368337412291825	0.06177974346816161	FALSE	-1.3948932886235188	7.265051947191688e-8	TRUE	0.32608576413734436	0.28289488091200726	FALSE	-2.410339490147733	1.560555850108343e-20	TRUE	0.4325830823813463	0.1500679805408144	FALSE	-2.1853336446266227	9.046032501606456e-17	TRUE	C
Vitvi05_01chr16g16420	0.06644900828522891	1	FALSE	-0.36519313917152224	0.1344981335718352	FALSE	-0.2987441308862933	0.25568313295031997	FALSE	-0.7225991171166566	1.1104890335874057e-4	FALSE	-2.080332508604657	4.0817227232744673e-26	TRUE	-0.5887968672870163	0.00183273598600573	FALSE	-2.7900858420939385	6.662205930090831e-45	TRUE	-0.6125577549695639	0.00130964410417038	FALSE	-2.3113364459092387	8.405078246680617e-29	TRUE	C
Vitvi05_01chr16g16700	0.3253428929850595	0.6813498435991103	FALSE	1.4752883420035348	2.2529753022703853e-9	TRUE	1.8006312349885942	2.2605987159332877e-13	TRUE	-0.8651592987277802	0.00201555719393129	FALSE	-2.9540187983124455	2.43508094880102e-7	TRUE	-0.9889809674798892	1.4146664404085543e-4	FALSE	-5.24595787353736	1.2902864866908496e-11	TRUE	-0.33915998864788627	0.21207010573788224	FALSE	-2.5907633107683368	1.832713175585996e-17	TRUE	C
Vitvi05_01chr16g17010	0.8936231561919633	0.6846444939513159	FALSE	0.2830157295356473	1	FALSE	1.1766388857276107	0.21186183661722377	FALSE	-1.9805473781936864	0.00549290369355788	TRUE	-3.1731588556477996	6.047066360665308e-5	TRUE	-3.503831150801558	3.301601153805178e-7	TRUE	-8.67321605901557	2.6110618393326763e-10	TRUE	-2.9584844067086107	2.182138232807063e-5	TRUE	-7.965344822013504	6.8379025102997735e-9	TRUE	C
Vitvi05_01chr16g17070	-0.3261185329590317	1	FALSE	-1.4486312238667507	0.1629301308999264	FALSE	-1.7747497568257824	0.06325059622369712	FALSE	0.8902125581435203	0.31953955806643625	FALSE	-3.720098639994319	4.838212484968304e-6	TRUE	0.360295515047118	0.7180839803611927	FALSE	-6.554560422336055	7.269857056285328e-10	TRUE	0.7054344705428746	0.4577994660934023	FALSE	-4.9619938443613725	5.233689152810366e-9	TRUE	C
Vitvi05_01chr16g17280	0.33078087705791326	1	FALSE	-0.6621734477426815	0.2668688747269732	FALSE	-0.3313925706847682	0.7682455572052108	FALSE	0.1232497054225198	0.8380754634841195	FALSE	-2.3531834720033284	1.3148816549035624e-8	TRUE	-0.21620593854059297	0.6819643106591294	FALSE	-3.957462978031855	1.833763342066632e-20	TRUE	-1.3063743121091935	0.00234221710379963	TRUE	-4.147923882949757	9.639083354124128e-13	TRUE	C
Vitvi05_01chr16g17320	-0.2502324969752987	0.5892853634641412	FALSE	-0.12611616603605233	0.8340113032691129	FALSE	-0.37634866301135106	0.08455323438934763	FALSE	0.1375422253815757	0.5069676947708712	FALSE	-2.081236586175898	2.417755006116244e-21	TRUE	-0.17103432460292925	0.3837226213402654	FALSE	-3.344051506652444	6.18333713158379e-37	TRUE	-0.38884395115573855	0.03346524077233161	FALSE	-2.8996123839971815	5.405517307965501e-24	TRUE	C
Vitvi05_01chr16g17990	0.08123569374938024	1	FALSE	1.0086837423303199	0.1860850252633497	FALSE	1.0899194360797002	0.14053610548019416	FALSE	-1.8972126964625973	0.00584173011029881	TRUE	-2.8902601788183744	0.01140119127858484	TRUE	-1.5332772719660728	0.01420718643583357	TRUE	-5.138034079424197	1.1508801842179829e-4	TRUE	0.6932013562159999	0.2702342441759921	FALSE	-1.825670672964544	0.00290964169173063	TRUE	C
Vitvi05_01chr16g18060	0.322790528215819	0.18855642019367533	FALSE	-0.8732552496983402	1.409969619379837e-8	FALSE	-0.5504647214825212	9.706016639204013e-4	FALSE	-0.01454543703193963	0.9646856154832624	FALSE	-3.4482060812740576	1.4259075586232408e-39	TRUE	-0.24900234766029297	0.11773660338073703	FALSE	-2.834443563874823	2.0040438491819297e-45	TRUE	0.01950753769684774	0.9486956821299868	FALSE	-2.5724733672232136	1.7318833546058753e-22	TRUE	C
Vitvi05_01chr16g20670	0.30090569639551873	0.3521501646382882	FALSE	5.831384589743902e-6	1	FALSE	0.3009115277801085	0.173289169148298	FALSE	-0.5554281657031922	0.00117045382444446	FALSE	-1.905816323557882	2.967614164142845e-19	TRUE	-0.44800166945621966	0.00870914395133741	FALSE	-2.6702770581442716	3.993259773111408e-37	TRUE	-0.5716772667114611	8.016320859752943e-4	FALSE	-1.9603445109789817	1.6622875354775628e-20	TRUE	C
Vitvi05_01chr16g20710	-0.21254176613356718	0.7975769631143266	FALSE	0.0432983018065496	1	FALSE	-0.1692434643270176	0.6886960154165243	FALSE	-0.8927933659464931	1.963951845807677e-6	FALSE	-2.1128130230716637	2.038011371569061e-22	TRUE	-0.9399294286033572	5.233028828047895e-7	FALSE	-2.427116066110668	3.199704452611323e-28	TRUE	-0.7248329474853218	1.7546629269596717e-4	FALSE	-2.587000647982395	1.8974484625510468e-24	TRUE	C
Vitvi05_01chr16g22060	-0.49623878885770484	0.1922242856228941	FALSE	-0.2886892513950388	0.4514979440454197	FALSE	-0.7849280402527437	0.0021544802969604778	FALSE	-0.2852796301118833	0.29274237522118646	FALSE	-2.7125363933915705	3.7757655709998547e-19	TRUE	-0.6672332089818481	0.00545382395327905	FALSE	-1.932133738752064	5.3318420165808365e-14	TRUE	-0.32447343217514885	0.23543567051873343	FALSE	-2.345828546564395	1.6441453853224487e-14	TRUE	C
Vitvi05_01chr17g00830	-0.03366987910408562	1	FALSE	-0.5624270594908088	0.35341448894534433	FALSE	-0.5960969385948944	0.30066107841386486	FALSE	-1.3276513810551525	9.681268333199714e-4	TRUE	-3.200925754909466	1.1628168322290257e-13	TRUE	-1.8777385130932156	1.6639932507934462e-6	TRUE	-4.828813329102102	1.582147396795731e-23	TRUE	-1.1235445884544522	0.006397420469255	TRUE	-5.3009781001909015	2.502979759857062e-15	TRUE	C
Vitvi05_01chr17g00890	-0.09261387846165206	1	FALSE	-0.6618836252329374	0.002282228646266644	FALSE	-0.7544975036945895	3.5094435158560737e-4	FALSE	0.09595372408969356	0.7119073763026833	FALSE	-2.2041459240332526	3.2493705387968866e-17	TRUE	0.1922688075782231	0.3908888110231236	FALSE	-2.7092067618400493	4.297414569610764e-22	TRUE	0.3729413404934541	0.07480855065380763	FALSE	-2.869261021696601	6.754901200812681e-21	TRUE	C
Vitvi05_01chr17g00940	-1.5753632816131027	1.3359327819099542e-9	TRUE	0.34113743315439865	0.3869741573719406	FALSE	-1.234225848458704	1.8181165466914253e-6	TRUE	-0.9646573393412858	2.0302108218945184e-4	FALSE	-2.6995566572246803	2.1047734538201637e-12	TRUE	-0.8968414328180819	0.001038044394354	FALSE	-3.684528484470026	1.3530285448433546e-10	TRUE	-0.7047589188302552	0.0106182587255743	FALSE	-2.813777486301889	5.867956811713548e-11	TRUE	C
Vitvi05_01chr17g01330	-0.8035107711993169	0.07237101968043991	FALSE	0.28968799507345827	0.6731702864279242	FALSE	-0.5138227761258586	0.22966269728332736	FALSE	-1.5101038070334714	2.849938712793037e-5	TRUE	-5.485513557083959	1.2263701099563753e-5	TRUE	-1.700990126963904	4.589381403478507e-7	TRUE	-4.610681269697568	2.4595473161248007e-5	TRUE	-1.541086287424725	5.061641489849865e-6	TRUE	-5.5035203299164115	1.1474824026567954e-5	TRUE	C
Vitvi05_01chr17g01880	-0.45827250401632613	0.3150483660131403	FALSE	0.2864342031661799	0.4995415549945023	FALSE	-0.17183830085014623	0.8395346300896721	FALSE	-1.6872036208552266	7.953933726172526e-12	TRUE	-3.71221752925135	1.103701062564831e-30	TRUE	-1.8021550515794345	2.827018328898642e-13	TRUE	-3.672385524026112	2.6110226032343925e-31	TRUE	-1.8220950753292209	2.9252755787130037e-13	TRUE	-4.085131068242074	6.704512691813476e-24	TRUE	C
Vitvi05_01chr17g01900	-0.03492750973756581	1	FALSE	-0.15696386934056256	0.6691480438402545	FALSE	-0.19189137907812837	0.5100971915093412	FALSE	-1.4831918964109387	2.042051432560596e-17	TRUE	-3.8832947638431703	2.2745798406027384e-35	TRUE	-1.367719027771945	1.596134268835941e-15	TRUE	-4.519455963967147	7.635382128551682e-43	TRUE	-1.777832536977469	3.747969351135994e-22	TRUE	-4.844158086410065	6.408438601730403e-26	TRUE	C
Vitvi05_01chr17g01960	-0.0628894539351588	1	FALSE	-0.22402637062429961	0.7065440270767445	FALSE	-0.2869158245594584	0.5168485009099066	FALSE	0.4214987336738088	0.1275159101532427	FALSE	-1.8441400605996865	1.259058392878307e-13	TRUE	0.3945485887915491	0.15195809815957706	FALSE	-2.393355855776891	1.494129022761678e-21	TRUE	0.35833846868419583	0.2121124817815287	FALSE	-2.5499053430304968	6.937494963792787e-23	TRUE	C
Vitvi05_01chr17g02130	0.009852819955610277	1	FALSE	-0.4748517970518726	0.14163766598689614	FALSE	-0.4649989770962623	0.14921875669829934	FALSE	-0.577913351839057	0.02614729181115499	FALSE	-2.718919990708095	1.3373896785490834e-21	TRUE	-0.6438778020544885	0.01135379852245519	FALSE	-3.58799861905354	2.2769259937310718e-35	TRUE	-0.47589822981346275	0.07735428485021241	FALSE	-3.4272591930308876	1.8193016877497672e-27	TRUE	C
Vitvi05_01chr17g02380	-0.0619725643280743	1	FALSE	-0.5991380107271732	0.4346645528328028	FALSE	-0.6611105750552475	0.348932862070657	FALSE	-0.7084482423888521	0.17931040742074947	FALSE	-2.7252714141358614	1.389263583952785e-7	TRUE	-1.173772898419989	0.01618366619581046	TRUE	-4.144456231172796	2.8730059469742274e-14	TRUE	-0.8336270109132284	0.11273709496253552	FALSE	-5.940156578748484	1.1917279561064951e-8	TRUE	C
Vitvi05_01chr17g02440	-0.006061457914650777	1	FALSE	0.003123074960580551	1	FALSE	-0.0029383829540702267	1	FALSE	-0.3787924605041902	0.14542833557828658	FALSE	-2.228515598481248	1.7134209626256762e-16	TRUE	-0.3206314598110663	0.21951463137285795	FALSE	-2.802279772744516	2.4691802097754327e-25	TRUE	-0.06402401549921102	0.8588218797830106	FALSE	-2.4407711690735994	1.3810621320427627e-17	TRUE	C
Vitvi05_01chr17g02790	-0.12978137957669147	1	FALSE	-0.1272720873461305	1	FALSE	-0.25705346692282194	0.6120766135334281	FALSE	-0.2942360063720845	0.3203816581922488	FALSE	-1.626885055831045	7.806645151037576e-10	TRUE	-0.15359445544176378	0.6285602869853314	FALSE	-3.130039384225168	1.4077686716524234e-28	TRUE	-0.30879766142448023	0.30294290311897254	FALSE	-1.900699079011998	1.8599812522478385e-11	TRUE	C
Vitvi05_01chr17g03260	-0.14206257568949096	1	FALSE	0.24250532424490237	0.7163800863843071	FALSE	0.10044274855541144	1	FALSE	-0.7154624143674513	0.01333950858024518	FALSE	-2.015498708412779	4.599370896334839e-13	TRUE	-1.1504345081509335	3.173237395710434e-5	TRUE	-3.278476675136061	2.5683052917092845e-30	TRUE	-1.0693628781793016	1.429646989532098e-4	TRUE	-2.792148677479985	2.211755014552405e-20	TRUE	C
Vitvi05_01chr17g03440	0.3878326924580145	1	FALSE	-0.22477556237188123	1	FALSE	0.16305713008613326	1	FALSE	0.9486679677630928	0.2683576242740282	FALSE	-2.1338433035874593	0.00383384641641132	TRUE	-1.2137535855730064	0.13721155260449686	FALSE	-4.524299036053385	5.379967024295223e-10	TRUE	0.4266580632728182	0.6696117811520973	FALSE	-4.748201176681025	3.546274015060065e-10	TRUE	C
Vitvi05_01chr17g03650	-0.33230580677294375	0.7059878076208932	FALSE	0.19795873542674755	0.8102231002544732	FALSE	-0.13434707134619622	1	FALSE	-0.8029045782516472	0.00311992122341488	FALSE	-1.9240942555122456	3.0418143976600506e-11	TRUE	-0.6057446116716315	0.02959387944587228	FALSE	-2.171715582733802	4.87966456020947e-13	TRUE	-0.822961817990612	0.00255389698277788	FALSE	-2.4301531380214105	6.60149787061992e-14	TRUE	C
Vitvi05_01chr17g03790	0.006749579006508277	1	FALSE	0.13541812649078971	1	FALSE	0.14216770549729799	1	FALSE	-0.6407824388632716	0.12638556341967516	FALSE	-2.4665605310827403	1.2383577883297697e-6	TRUE	-1.2035775869278456	0.00129356855044105	TRUE	-7.744880855299833	5.887906649368076e-10	TRUE	-0.7518723363351881	0.06632515046805935	FALSE	-4.521944517218612	1.7371826295189105e-8	TRUE	C
Vitvi05_01chr17g03820	-0.5863251047471425	0.07672380443166389	FALSE	-0.3616251263709384	0.2720737252180437	FALSE	-0.9479502311180809	1.0740492600518582e-4	FALSE	-0.45951943541206736	0.06056185748212794	FALSE	-2.4360759736100848	1.3728140866102647e-21	TRUE	-0.30121344290584956	0.24021835310838732	FALSE	-3.312508920874099	2.0124720939037174e-32	TRUE	-0.1149271870163346	0.7136378961814266	FALSE	-2.1030886425573185	1.6550009863351956e-14	TRUE	C
Vitvi05_01chr17g04790	-0.3774255096062812	0.4515946941664503	FALSE	0.15496786034371648	0.8704257096524853	FALSE	-0.2224576492625647	0.639122125593922	FALSE	-0.6626667241932463	0.00504021028493518	FALSE	-2.1921621195209693	3.0395783126045094e-21	TRUE	-0.9403274138518932	4.018620400692671e-5	FALSE	-2.521517568591969	7.676658493832784e-28	TRUE	-0.5579150450461811	0.02170838946757024	FALSE	-2.3842086812354455	1.4421046536840956e-22	TRUE	C
Vitvi05_01chr17g05080	-0.4540172994893222	0.6294475912577664	FALSE	0.5309118373392255	0.259816525687686	FALSE	0.07689453784990338	1	FALSE	-1.045113474984952	0.00189347775908411	TRUE	-3.476036357940968	1.977558534475953e-26	TRUE	-1.2127922252729495	2.4975903003961365e-4	TRUE	-4.225565273200154	4.175066892617159e-37	TRUE	-1.274701801088713	1.258106357664052e-4	TRUE	-4.462966159902556	8.716593934773493e-37	TRUE	C
Vitvi05_01chr17g05260	0.2745733091045338	1	FALSE	1.6171398126963696	0.0022172850315871763	TRUE	1.8917131218009036	2.2085954981070026e-4	TRUE	-2.087685278281505	2.360194745723736e-5	TRUE	-4.663372453663405	1.566022585391418e-7	TRUE	-1.553974156289902	0.00135931738011584	TRUE	-6.498507320404158	9.362333262919022e-9	TRUE	-1.128781649084069	0.02449329584892831	TRUE	-9.069853663945318	1.5108604327537073e-12	TRUE	C
Vitvi05_01chr17g05470	-0.6066118886053183	0.15083904286908664	FALSE	-0.2081488594421438	0.7879576315924597	FALSE	-0.8147607480474621	0.007194659612366014	FALSE	-1.0303265528553165	1.336413937632551e-4	TRUE	-2.273889665406326	3.5184142176187426e-14	TRUE	-0.8977898311091206	9.714898521497632e-4	FALSE	-2.475130386667836	2.3131756747556064e-15	TRUE	-0.8075388070651602	0.0035280578759154	FALSE	-2.709359679242777	6.890114004043635e-15	TRUE	C
Vitvi05_01chr17g05620	-0.6142649013033381	0.20809354358987678	FALSE	0.1824915899822476	0.9094383728353246	FALSE	-0.43177331132109054	0.30990034508338005	FALSE	-1.4027229719653191	2.7786119199914763e-6	TRUE	-4.985677405565477	4.879098911181922e-14	TRUE	-1.6130608144099612	4.458264334436889e-8	TRUE	-4.36806096100009	2.37266171718295e-19	TRUE	-1.7453396247245243	3.633776810342235e-9	TRUE	-4.030865050356194	3.5831257658248624e-20	TRUE	C
Vitvi05_01chr17g06560	-0.4963951011669634	0.7950315619558752	FALSE	0.6920235909716759	0.26904501920242085	FALSE	0.1956284898047125	1	FALSE	-1.61883868710241	2.422548852655587e-4	TRUE	-3.748995458078092	2.5050194507987914e-13	TRUE	-1.4388054002127095	0.00117987210017072	TRUE	-2.671718744150891	6.73843509599825e-9	TRUE	-0.8465311179959041	0.07516886822318845	FALSE	-2.782291788226706	3.300854552842211e-9	TRUE	C
Vitvi05_01chr17g07360	0.23830482453940854	1	FALSE	-0.5404621091874978	0.8618008680131038	FALSE	-0.3021572846480893	1	FALSE	-1.4924357026707278	0.08452171556778718	FALSE	-2.251713344637504	0.00730910435792338	TRUE	-3.110942511219473	8.636456080033494e-5	TRUE	-4.102010498740904	3.9547189400366577e-7	TRUE	-1.9273498201498296	0.02214650671974822	TRUE	-4.12337380737288	1.983667488309012e-5	TRUE	C
Vitvi05_01chr17g07890	0.04762824320851673	1	FALSE	0.6577342324596986	0.23636648555410994	FALSE	0.7053624756682154	0.1839634957740769	FALSE	-0.12321743363190955	0.8269770368952359	FALSE	-1.62192781366362	1.981136617619608e-5	TRUE	0.14324120496402204	0.7852347575668244	FALSE	-3.498468846883493	4.687631269648167e-20	TRUE	-0.14666398146190726	0.795988367333088	FALSE	-3.5830272472950417	3.082983178638856e-20	TRUE	C
Vitvi05_01chr17g08000	-0.6354885308570859	0.24229099766808748	FALSE	0.8704839574784075	0.016922562551615204	FALSE	0.23499542662132158	0.7999974420337286	FALSE	-0.7086701791938431	0.0339121745426101	FALSE	-2.729083960399848	6.287719004573568e-12	TRUE	-0.6459910303107029	0.0537312456710191	FALSE	-2.6923234683247452	8.972132066242598e-12	TRUE	-1.4743020933055686	2.6214731654654033e-6	TRUE	-4.293833953114604	4.520719049998947e-13	TRUE	C
Vitvi05_01chr17g08490	0.33282352901036183	0.5148272001510523	FALSE	0.28433668066042544	0.4082665397414981	FALSE	0.6171602096707873	0.013048890661568889	FALSE	-0.8643692421008924	8.486348290457426e-5	FALSE	-2.1347425329235183	1.660415343485021e-17	TRUE	-0.9797843673343146	6.177853649352992e-6	FALSE	-2.5408187656508976	3.547169676571101e-24	TRUE	-1.0732417223797026	6.642203207518748e-7	TRUE	-2.1543037421161846	8.767907458673452e-19	TRUE	C
Vitvi05_01chr17g08550	-1.2650399589192736e-4	1	FALSE	-0.10066539232131601	1	FALSE	-0.10079189631720793	1	FALSE	0.01185268524479559	0.9993580545548494	FALSE	-1.7944177605229588	2.428842924193803e-10	TRUE	0.08402619409160783	0.8360427356451539	FALSE	-2.977398192046045	4.266276490652802e-25	TRUE	0.08687373407813845	0.8433208083927061	FALSE	-2.458029783059407	3.512728861489184e-17	TRUE	C
Vitvi05_01chr17g11040	-0.40272826494733177	0.2466814061480983	FALSE	0.12327349670628293	0.9157222518943198	FALSE	-0.2794547682410488	0.35182324239974516	FALSE	-1.3126373010806789	2.0398556394030748e-10	TRUE	-2.8056717440894867	6.610586494408281e-22	TRUE	-1.2378099245405525	1.3410669268324378e-9	TRUE	-2.136007040045799	1.5892185618149078e-17	TRUE	-1.0918258089345156	1.3400700256123648e-7	TRUE	-3.1211990941576047	4.224909356391388e-22	TRUE	C
Vitvi05_01chr17g11250	-0.08414733311831082	1	FALSE	0.5203266066669703	0.16972833368022955	FALSE	0.4361792735486595	0.2824258267445844	FALSE	-1.042743706337607	2.6417556806691904e-4	TRUE	-2.3461278001294925	1.1352170240254265e-15	TRUE	-0.8884597621575573	0.00204983470557052	FALSE	-2.0140039465165827	1.8695242219156413e-12	TRUE	-1.1418685328912812	6.152155298912191e-5	TRUE	-3.118052844870607	5.191181052248935e-22	TRUE	C
Vitvi05_01chr17g11550	0.09330186748609752	1	FALSE	-0.40336336307722936	0.20630950002085713	FALSE	-0.3100614955911319	0.39273043713926903	FALSE	-0.5834820818008841	0.01509910131752961	FALSE	-2.5114660392378014	1.1628441768629017e-24	TRUE	-0.28505184381221255	0.27351419491794693	FALSE	-2.4198353681657	6.42033554771851e-24	TRUE	-0.5211261617640924	0.03552378068596491	FALSE	-2.3600006043743793	8.69887650752269e-20	TRUE	C
Vitvi05_01chr17g12010	-0.35057444550741595	0.7837308817703973	FALSE	0.9253672064728085	0.007652661809318092	FALSE	0.5747927609653924	0.14776571430900656	FALSE	-1.5225226165961172	9.45400197503547e-7	TRUE	-2.653010972664704	8.354225693052338e-10	TRUE	-1.267386645809943	6.876699495191065e-5	TRUE	-3.9622794950795175	7.70514925172114e-13	TRUE	-1.6363792401079096	9.745648789670177e-8	TRUE	-2.561314923212648	1.0978805648388774e-10	TRUE	C
Vitvi05_01chr17g12300	0.07461320039195403	1	FALSE	0.4982087895606049	0.784700135243929	FALSE	0.5728219899525588	0.6890030716212685	FALSE	-1.9878802049780304	0.00231458827129318	TRUE	-7.23239968097824	8.857497977875665e-8	TRUE	-2.01313439785474	0.00187638320123566	TRUE	-7.4703336916806	3.2672870934874846e-8	TRUE	-1.3475134676954683	0.05001363491233272	FALSE	-6.235986918757904	1.7360818173588292e-8	TRUE	C
Vitvi05_01chr17g12340	-0.04690710595141268	1	FALSE	-0.5538936940269753	0.01724218488934444	FALSE	-0.600800799978388	0.008222177753942647	FALSE	-0.6323272326921113	0.00191809097065185	FALSE	-2.976447338804338	3.292057914695622e-26	TRUE	-0.6634440280824497	9.04579158776658e-4	FALSE	-3.094108753858924	1.8500256084001028e-35	TRUE	-0.4879106008846933	0.02425509326897842	FALSE	-2.8378444117039527	3.886825935442165e-21	TRUE	C
Vitvi05_01chr17g12480	-0.03799176840228372	1	FALSE	-0.25095476305988845	0.5267586225568224	FALSE	-0.28894653146217214	0.4064923932942854	FALSE	0.2847289817502005	0.251698931759858	FALSE	-1.691815529974347	2.1917940603725163e-13	TRUE	0.38833551945932854	0.09791509619353408	FALSE	-2.6736382663936578	1.1416248591677676e-27	TRUE	0.4760934613399536	0.04135684259533186	FALSE	-2.1136981234506034	1.0105872279947452e-16	TRUE	C
Vitvi05_01chr17g13630	-0.11149885943527661	1	FALSE	-0.38201553185152975	0.0997270963582083	FALSE	-0.4935143912868064	0.020760457300022024	FALSE	-0.36012162111705637	0.06761407947703335	FALSE	-2.2305278252976044	8.368989516915783e-24	TRUE	0.03510700231376877	0.8982036479259706	FALSE	-2.8160753678665205	4.062099719706712e-30	TRUE	0.06464399964567645	0.8083606168721286	FALSE	-2.622944813814267	3.4088039601028415e-27	TRUE	C
Vitvi05_01chr17g13920	0.3457590058665518	0.7469902858030028	FALSE	-0.9004148237545643	0.005783839210690028	FALSE	-0.5546558178880124	0.13774465455328253	FALSE	-0.7694980272912366	0.01021156920491981	FALSE	-2.398872388546465	2.889148943548532e-15	TRUE	-1.2492353187604337	1.2650687512901933e-5	TRUE	-3.522008066778583	9.261253234048663e-30	TRUE	-0.6802633479953123	0.02798132891886959	FALSE	-2.0006358892984943	9.212054242624391e-10	TRUE	C
Vitvi05_01chr17g14050	-0.09103966758973472	1	FALSE	0.41428348859992353	0.09474802950300151	FALSE	0.32324382101018884	0.23298142525371823	FALSE	-0.5623853701260862	0.00575777681988891	FALSE	-2.3636178297945105	8.527915155216477e-24	TRUE	-0.799649487252763	5.14776456372547e-5	FALSE	-2.6747846619877853	2.9434039147055236e-30	TRUE	-0.8871889148449315	8.263977018871341e-6	FALSE	-3.784636010514011	7.184197879316546e-32	TRUE	C
Vitvi05_01chr17g14060	-0.5936461275733204	0.24229099766808748	FALSE	0.26213893753312884	0.6982582033974456	FALSE	-0.3315071900401915	0.5168485009099066	FALSE	-1.0794315541847948	2.3802348986535064e-4	TRUE	-2.454895100197787	5.997456067003556e-18	TRUE	-1.2008567482385626	3.566638155742266e-5	TRUE	-2.861534799002551	1.865568364526215e-23	TRUE	-0.8883770412923577	0.00308980243945624	FALSE	-2.8974460657508008	6.85509629830404e-23	TRUE	C
Vitvi05_01chr17g14340	-0.16506679165726162	1	FALSE	-0.14274403300802915	0.9330539414659191	FALSE	-0.3078108246652908	0.41619000922367755	FALSE	-0.4040897640779319	0.12109310211574977	FALSE	-2.1790821709056765	1.7834663962915308e-21	TRUE	-0.7569455760851351	0.00170231071748994	FALSE	-3.860063856636751	5.3471996896135315e-62	TRUE	-0.5645784974473499	0.02529538705980766	FALSE	-3.167768855921547	1.6711634785333044e-39	TRUE	C
Vitvi05_01chr17g14510	-0.06563468053892405	1	FALSE	-0.1821403453677685	0.6856478689295482	FALSE	-0.24777502590669254	0.44534271788234964	FALSE	-0.5208890229455665	0.01171301075384476	FALSE	-2.0874727556373265	3.8848865641295247e-25	TRUE	-0.5927791794252977	0.00344655706511058	FALSE	-2.5033722351357115	4.121596932901854e-36	TRUE	-0.3484306616907565	0.1140671328471243	FALSE	-1.9554203803170136	6.340325500331736e-21	TRUE	C
Vitvi05_01chr17g14840	0.0327579887535677	1	FALSE	-0.35438139815630193	0.34606856863596364	FALSE	-0.3216234094027342	0.41198032896662395	FALSE	-0.14053440786408117	0.6614033485250504	FALSE	-1.8765039160892127	2.5165670330459364e-13	TRUE	-0.18408025385190327	0.5374718579211871	FALSE	-2.7056209954572132	1.935193638754274e-26	TRUE	-0.21137380833915748	0.491919344103976	FALSE	-2.258196905149012	4.169466109382033e-17	TRUE	C
Vitvi05_01chr17g14880	-0.6162409575403401	0.32320595305986777	FALSE	0.08135686212596528	1	FALSE	-0.5348840954143749	0.24577448118807357	FALSE	-0.790177585776637	0.02906180253591705	FALSE	-2.6617224445532117	4.52814454866293e-8	TRUE	-0.6550525804717615	0.07181978835570184	FALSE	-2.5874913115199094	5.500842692045853e-9	TRUE	-0.730888023290913	0.04514712875290112	FALSE	-3.1321710754966814	6.983135036989203e-8	TRUE	C
Vitvi05_01chr17g16250	-0.19687977637527632	1	FALSE	0.6818840010095105	0.5138911469695416	FALSE	0.48500422463423426	0.7483198704767141	FALSE	-2.3499322196699657	1.7936314537899217e-4	TRUE	-5.455726021239614	5.069686927953871e-5	TRUE	-2.7365758538337968	3.247932065077162e-5	TRUE	-5.726452505313496	2.0899379414172817e-5	TRUE	-0.356703956083766	0.6527075561039928	FALSE	-2.8939749972491557	2.109892637024776e-5	TRUE	C
Vitvi05_01chr17g16930	0.08523771828526348	1	FALSE	-0.47954718122578416	0.12381108377094212	FALSE	-0.39430946294052066	0.2379136202200006	FALSE	-0.1404050156094399	0.65322215123517	FALSE	-1.7074275227896678	1.961423392287856e-10	TRUE	-0.2938641234700699	0.2818594320564766	FALSE	-2.38578574371379	1.728054004406394e-19	TRUE	-0.3556747380263871	0.19808806752467217	FALSE	-1.8182802994531848	7.279156086688859e-11	TRUE	C
Vitvi05_01chr17g17810	-0.5929485834230498	0.12834109284458675	FALSE	0.4537034146180355	0.1831671527369309	FALSE	-0.13924516880501428	0.9692101192133734	FALSE	-0.6466716615740165	0.0149631507279894	FALSE	-2.019410086293856	2.696261419506552e-12	TRUE	-0.6453449084664338	0.01465446447713414	FALSE	-2.151233295399507	1.9466437245958136e-14	TRUE	-0.8564323271656742	9.735907039800969e-4	FALSE	-2.377662146843791	1.195093158280284e-15	TRUE	C
Vitvi05_01chr18g00020	-0.3054835818056677	0.29373136908579645	FALSE	0.2519530632741753	0.2686276095616859	FALSE	-0.05353051853149241	1	FALSE	-0.7203656464138835	5.649614759624144e-6	FALSE	-2.1108286233809475	2.9660351294234035e-32	TRUE	-0.6304252631401129	8.207332814047607e-5	FALSE	-2.3528093810442376	3.423335331903949e-38	TRUE	-0.7995528527191597	5.473413738902832e-7	FALSE	-2.4469657264740765	6.272648720900929e-33	TRUE	C
Vitvi05_01chr18g00100	0.015701343427247112	1	FALSE	-0.12390019250091155	0.9446552422499392	FALSE	-0.10819884907366444	1	FALSE	-0.5726080799771193	0.00839383863034439	FALSE	-2.091501179803992	6.897385160831243e-18	TRUE	-0.19874231136830872	0.4175488026272699	FALSE	-3.0054760025818785	9.180889766673369e-33	TRUE	-0.7551451267890534	4.166049713123766e-4	FALSE	-2.5307202326080076	1.5586409787681442e-18	TRUE	C
Vitvi05_01chr18g00920	-0.504761550760458	0.2261878638135543	FALSE	0.09004665652782444	1	FALSE	-0.4147148942326335	0.2125551529497669	FALSE	-1.369372638861785	3.987133667599492e-8	TRUE	-2.8920371033995984	1.0389096433727556e-19	TRUE	-1.9895612226249697	7.212844028975136e-15	TRUE	-3.388454525423521	9.389886636236949e-19	TRUE	-1.2011944202042122	1.450606098589042e-6	TRUE	-3.855737340591173	9.426991217418643e-15	TRUE	C
Vitvi05_01chr18g01360	-0.6358215671626833	0.05041554892807321	FALSE	0.18847218040908142	0.7641973984489047	FALSE	-0.447349386753602	0.1393662785614025	FALSE	-0.9066958616527568	1.400563255779604e-4	FALSE	-3.5392460756099333	1.6099869587752497e-22	TRUE	-1.3877517487064368	3.41469884014456e-9	TRUE	-3.566273692141587	3.979090035006784e-25	TRUE	-0.9833276631117872	4.046947260459641e-5	FALSE	-3.644161912846438	1.3230743932807936e-20	TRUE	C
Vitvi05_01chr18g01910	1.068094671392119	0.18086477911129115	FALSE	0.1054847544841976	1	FALSE	1.1735794258763168	0.046667857479355264	TRUE	0.3975614087412066	0.5174731272981875	FALSE	-3.690672621274652	3.973827264273173e-5	TRUE	-0.618197793617761	0.2585187620277942	FALSE	-4.086154719223529	1.1814436928742061e-7	TRUE	-0.04741732395395367	0.9689749898492334	FALSE	-4.4676355607789295	1.489887469346767e-7	TRUE	C
Vitvi05_01chr18g01970	0.20636953189251003	0.8532771557606309	FALSE	-0.5737653574260234	0.011628833625785071	FALSE	-0.3673958255335134	0.15742142275093782	FALSE	-0.01231777025435074	0.986050647724655	FALSE	-2.8982007446448512	8.89547391182187e-36	TRUE	0.03298120654201208	0.9119220796061008	FALSE	-3.3996202969981617	1.70019824825641e-51	TRUE	0.03181109463741773	0.9283945805201892	FALSE	-2.6771060984072035	1.2255843652223755e-27	TRUE	C
Vitvi05_01chr18g02050	-0.7184556135542767	0.111149740837353	FALSE	1.104180167456669	7.037346844899485e-4	TRUE	0.38572455390239213	0.412680158803223	FALSE	-1.174395811232762	1.1283955468743855e-4	TRUE	-3.63288371197363	9.806847303530521e-20	TRUE	-1.828399717885777	1.7154457680064282e-9	TRUE	-3.595983805319221	2.8714879088911193e-19	TRUE	-1.3183124288915118	1.158873996750148e-5	TRUE	-3.4741686620910452	1.6279627801841382e-20	TRUE	C
Vitvi05_01chr18g03260	0.009293592813866472	1	FALSE	0.2570205087699188	0.6908771955641464	FALSE	0.2663141015837852	0.6597816162059204	FALSE	-1.4654219745880528	2.3303829014128075e-7	TRUE	-4.908058086372737	4.5727283625655166e-24	TRUE	-1.484543521583379	1.481895663091915e-7	TRUE	-4.078013458200217	1.740694021867958e-23	TRUE	-1.7325836090623437	9.418854559802387e-10	TRUE	-5.5012186861138614	2.505671382466259e-23	TRUE	C
Vitvi05_01chr18g03290	-0.6344218422808934	0.20270089136241892	FALSE	0.8844651421306524	0.009975680171576276	FALSE	0.2500432998497591	0.735421517237504	FALSE	-0.950054739293495	0.00219685744389624	FALSE	-3.7496976295157944	6.225851755966433e-19	TRUE	-2.0017005762352618	3.7242105415971306e-11	TRUE	-4.0590264126575715	4.3672325773186276e-24	TRUE	-1.24187717351708	3.887155969374754e-5	TRUE	-3.031448768889455	1.083557141429899e-16	TRUE	C
Vitvi05_01chr18g03410	0.6361380043073069	0.05865478594436577	FALSE	-0.6374273547250071	0.023062227014255157	FALSE	-0.0012893504177002267	1	FALSE	-0.5767769961021386	0.02106092510877729	FALSE	-1.907254849726703	3.2223703348646975e-14	TRUE	-0.7049743222342587	0.00356052499534487	FALSE	-2.6040656142807967	2.1169892436057848e-26	TRUE	-0.6201877185942719	0.01349781509911109	FALSE	-2.625054761319275	6.607730187709993e-20	TRUE	C
Vitvi05_01chr18g04040	0.13024765079719305	1	FALSE	0.20019257021962028	0.8931477825278501	FALSE	0.3304402210168133	0.5649058951883483	FALSE	-0.9457005112805006	0.002798443812645	FALSE	-2.5247930140002266	2.295140644706802e-15	TRUE	-1.1209025649194857	3.016780896543741e-4	TRUE	-2.255299586887119	9.048143080852688e-14	TRUE	-1.0481221870796933	8.9751125144547e-4	TRUE	-3.485309005038795	2.759863615478813e-23	TRUE	C
Vitvi05_01chr18g04290	-0.03274521896477049	1	FALSE	-0.3765018785627049	0.16506041103378427	FALSE	-0.40924709752747535	0.11574136515540732	FALSE	-1.1142437726109082	5.3805181107356886e-8	TRUE	-2.484823180361263	2.2242626852569852e-20	TRUE	-0.7154190566373716	5.712951619452138e-4	FALSE	-2.03681711331064	5.3750342838411985e-18	TRUE	-0.5712267055851838	0.0086395438622197	FALSE	-1.8956217561143944	4.749688721985548e-13	TRUE	C
Vitvi05_01chr18g04760	0.3113363668512223	0.4146263928442288	FALSE	-0.7908000164478041	5.096446283855079e-5	FALSE	-0.4794636495965818	0.027185949309948793	FALSE	-0.7404626072715336	5.611354369360845e-5	FALSE	-2.8574121680080475	2.238718871702828e-35	TRUE	-0.6807993138139274	1.9126868889824555e-4	FALSE	-2.9263464692784757	6.0195704138611145e-46	TRUE	-0.9141264299245558	6.831698063657349e-7	FALSE	-2.499986895484367	4.109550886697864e-27	TRUE	C
Vitvi05_01chr18g04790	-0.3434929160725398	0.7982834901664144	FALSE	0.19350090013528065	0.90126380663427	FALSE	-0.14999201593725917	1	FALSE	-0.5916716662577295	0.06971193224212482	FALSE	-2.4305772101698926	9.02924852023359e-16	TRUE	-0.8575575751670823	0.00583874022879361	FALSE	-2.5696552046834227	1.595267307987941e-17	TRUE	-0.4468169274170625	0.19476452700929672	FALSE	-2.3533691025222776	1.1122429664598804e-14	TRUE	C
Vitvi05_01chr18g04830	-0.4875615341639967	0.35919830545561376	FALSE	0.2960903339864665	0.5576087727276862	FALSE	-0.1914712001775302	0.8393226511288469	FALSE	-1.0071270616630088	2.308789445694073e-4	TRUE	-2.754567411377814	4.519529721398673e-23	TRUE	-0.9399040032889392	5.869218400877189e-4	FALSE	-1.8038516143015697	1.0442629802122248e-11	TRUE	-0.8614218314650709	0.00195372748702317	FALSE	-2.705170328753784	9.315161957347715e-22	TRUE	C
Vitvi05_01chr18g04850	-0.053541015232174256	1	FALSE	0.09899675572398274	1	FALSE	0.04545574049180848	1	FALSE	-0.6461835922216305	0.02832714422964723	FALSE	-1.7525247653917404	1.3295744541067503e-10	TRUE	-1.4041468246951951	3.822039380147486e-7	TRUE	-2.5917625327830307	3.974337769200309e-21	TRUE	-0.5578856821638035	0.06675344758055546	FALSE	-2.9722860383454743	7.703339336819952e-25	TRUE	C
Vitvi05_01chr18g05680	-0.013081363682625857	1	FALSE	-0.3047767076696272	0.5137628938367217	FALSE	-0.3178580713522531	0.47266589498607986	FALSE	-0.4467559025365041	0.1177404178258962	FALSE	-0.8796888841580084	0.00130206210537587	FALSE	-0.803430121129834	0.00274250904358682	FALSE	-3.9323096365344687	3.22741408428525e-23	TRUE	-0.5641480359431541	0.04891289062280255	FALSE	-2.71961805631443	1.0748404916296174e-12	TRUE	C
Vitvi05_01chr18g05690	-0.13314138276895537	1	FALSE	-0.5798959566250639	0.1442245135520536	FALSE	-0.7130373393940193	0.05205985506268166	FALSE	-1.188609929946997	3.1335057486090085e-4	TRUE	-2.866470394868687	2.469492421455252e-7	TRUE	-1.940950625577753	2.179413439874753e-9	TRUE	-5.504079980099228	2.869044812769248e-7	TRUE	-0.5871160463168918	0.09805030600293876	FALSE	-4.549773452907899	3.4752696873292775e-6	TRUE	C
Vitvi05_01chr18g05800	0.07296474566204454	1	FALSE	0.4880063819248371	0.09307780479252778	FALSE	0.5609711275868816	0.04412692460367266	FALSE	-0.8535254472791793	0.00139623778652809	FALSE	-2.534741719421371	1.9306605523863116e-8	TRUE	-0.994365837908484	3.5940873561053794e-5	FALSE	-4.4647790890931205	2.5077608222773737e-12	TRUE	-0.2319125594048234	0.41747785662796416	FALSE	-1.9708242956314563	6.414647353161441e-9	TRUE	C
Vitvi05_01chr18g05920	-0.9369420915554152	0.04153706344852888	FALSE	0.41269501563684946	0.46360918351204244	FALSE	-0.5242470759185658	0.2670982295683612	FALSE	0.11421868335608878	0.8077747608914938	FALSE	-2.5118173975552853	9.072523587099949e-11	TRUE	-0.26033759773239334	0.5173377270755668	FALSE	-4.012334294975413	5.004348010477857e-15	TRUE	-0.17112063227288105	0.7057235533492491	FALSE	-3.537435352836059	1.35639832138196e-11	TRUE	C
Vitvi05_01chr18g06700	-0.1561460803497934	1	FALSE	0.07315868382799669	1	FALSE	-0.08298739652179671	1	FALSE	-0.713442097925827	0.02199606565172687	FALSE	-2.6789215083526012	1.4003023053664526e-15	TRUE	-1.6098806609824443	3.245689689998342e-8	TRUE	-5.4265610905248955	4.1624940170106256e-41	TRUE	-1.3558600555359683	4.704273337764829e-6	TRUE	-3.5318314150563954	7.14883579897132e-20	TRUE	C
Vitvi05_01chr18g06890	1.0610854060357424	0.2440188582440718	FALSE	1.0200281390096897	0.13517354060342196	FALSE	2.081113545045432	2.1950116241633465e-4	TRUE	-1.4381104190193363	0.0077008052215364	TRUE	-4.347051171091699	2.7355718591303586e-15	TRUE	-1.1313079541137665	0.0390795705649497	TRUE	-5.278201845222273	1.2418110305343922e-24	TRUE	-1.4353387982275376	0.00817054245344804	TRUE	-7.79051024697625	6.887288001266335e-31	TRUE	C
Vitvi05_01chr18g07150	0.23356109936836209	0.6189432181207378	FALSE	-0.17279776014416742	0.6033603505688643	FALSE	0.06076333922419466	1	FALSE	-0.3246544112427777	0.0737174550454103	FALSE	-1.707311349310274	6.170240218055202e-23	TRUE	-0.6438265879239926	1.2893424724930418e-4	FALSE	-2.470037939762286	4.0819963068122985e-46	TRUE	-0.5146363346789008	0.00318632625921189	FALSE	-2.1688721977262673	3.343214695163021e-32	TRUE	C
Vitvi05_01chr18g07180	-0.14018808774480848	1	FALSE	-0.08869571933926963	1	FALSE	-0.22888380708407813	0.6207479481781418	FALSE	-0.136217890354798	0.6489865156668392	FALSE	-1.8342343182226029	6.458838049077164e-14	TRUE	-0.4672116548239501	0.05682563559909638	FALSE	-2.1658543323829584	4.919821553334673e-20	TRUE	-0.16176930976313864	0.5900252943367261	FALSE	-2.112712911772695	1.7350540545836048e-15	TRUE	C
Vitvi05_01chr18g07400	0.3183796772438652	0.819571309084051	FALSE	-0.8512488449170561	0.010760419189684404	FALSE	-0.5328691676731909	0.16434863568720814	FALSE	-0.7569959485243829	0.01172190598976093	FALSE	-2.733550931342762	4.0735865421153167e-19	TRUE	-1.1260506704471671	9.667061446580693e-5	TRUE	-3.0257543497094055	2.505726218039977e-23	TRUE	-0.2696993526574758	0.4514706709469705	FALSE	-3.014668031730918	5.198686506260553e-17	TRUE	C
Vitvi05_01chr18g07610	-0.01086115051864321	1	FALSE	-0.05032359283253337	1	FALSE	-0.061184743351176574	1	FALSE	-0.5988489194782944	0.02607779622822246	FALSE	-2.878195447354858	6.855499697141228e-23	TRUE	-0.7458871877372812	0.00424019328593944	FALSE	-3.387534507693804	5.6905695680695344e-31	TRUE	-0.6524832714640413	0.01665791948788773	FALSE	-3.498110804010926	1.6106398927520785e-22	TRUE	C
Vitvi05_01chr18g08080	-0.08777917231990967	1	FALSE	-0.2974137056305862	0.4849167235797172	FALSE	-0.38519287795049595	0.276849667572882	FALSE	0.06038742711761451	0.8715415395714011	FALSE	-2.6432528754089257	9.977093121653831e-21	TRUE	0.12249260584176024	0.6959394333954898	FALSE	-3.5061372814224434	4.1117540382468745e-29	TRUE	0.3146496343544154	0.26814043472820226	FALSE	-3.129426450137167	8.680900254666479e-20	TRUE	C
Vitvi05_01chr18g08390	-0.27609769009940277	0.620377523434865	FALSE	0.046639590276704064	1	FALSE	-0.22945809982269869	0.5054033725857305	FALSE	-1.1164848478093716	1.8806300977869537e-8	TRUE	-2.6563078745064423	6.204043248755405e-31	TRUE	-0.6772172102693138	7.894639157226899e-4	FALSE	-2.262962947707696	1.3098925671743702e-26	TRUE	-0.07082178910077612	0.8073610760434885	FALSE	-2.4043714126104287	8.955388491666345e-25	TRUE	C
Vitvi05_01chr18g08470	-0.7062697981567979	0.06958281723369442	FALSE	0.17921963416261896	0.8816317598194039	FALSE	-0.5270501639941789	0.13270190054512265	FALSE	-0.9603672377688688	6.306052718247252e-4	FALSE	-2.4873692683477646	5.466911670658638e-14	TRUE	-0.8007047438329017	0.00505798526185244	FALSE	-3.41844980413933	1.414050799423506e-17	TRUE	-0.37978852498240184	0.2406857322091064	FALSE	-3.2191704004645154	7.915598204047496e-16	TRUE	C
Vitvi05_01chr18g10300	0.3609195333651104	1	FALSE	0.028307790206138626	1	FALSE	0.38922732357124906	0.7061183746707195	FALSE	-1.975652266807346	7.512689780574911e-6	TRUE	-3.2520623091270853	2.2860745399168825e-13	TRUE	-1.360824090903753	0.00248078302969199	TRUE	-3.4926336599427947	3.044397353177553e-16	TRUE	-1.967103566147573	8.444230318105668e-6	TRUE	-3.923131084311847	1.3638349482596818e-17	TRUE	C
Vitvi05_01chr18g10870	-0.6668793989572401	0.4014656361019462	FALSE	1.7792751943971767	9.369188955493365e-6	TRUE	1.1123957954399366	0.01028918133179495	TRUE	0.09369290868152924	0.8717981461569478	FALSE	-3.298764271722338	2.482012840473511e-7	TRUE	0.5416882729997948	0.20170727699259636	FALSE	-7.174793783953083	1.1715387427924658e-8	TRUE	-0.9341512752813724	0.01818111068780335	FALSE	-3.2997537613296783	1.2940020163217294e-9	TRUE	C
Vitvi05_01chr18g10880	-0.7832825279733218	0.08191061068429878	FALSE	1.5923124316730257	5.096090934458901e-7	TRUE	0.809029903699704	0.02329265615263757	FALSE	-0.5482169452203989	0.10185087346597706	FALSE	-4.527797613589334	4.710129508014059e-10	TRUE	-1.0480278841177444	0.00111568758182669	TRUE	-5.3815287761549175	5.756881811459579e-7	TRUE	-0.7627698240579455	0.01808800023672871	FALSE	-4.2042866814650175	5.1542054207241466e-12	TRUE	C
Vitvi05_01chr18g11210	0.24080641367168248	1	FALSE	-1.344445971226543	0.11633066835942112	FALSE	-1.1036395575548605	0.22881309724127763	FALSE	0.5517955528353287	0.49434098172696805	FALSE	-0.9679553383212915	0.14981225821623995	FALSE	-0.6083597857201734	0.4351737773076076	FALSE	-3.674468484629678	1.3599357471726224e-8	TRUE	0.3974798210520814	0.6505404253418333	FALSE	-2.52522787896479	2.4321833228000596e-4	TRUE	C
Vitvi05_01chr18g12020	0.5497463110685498	0.6663283257948295	FALSE	0.6357753019452959	0.297864136876452	FALSE	1.1855216130138455	0.013836608225728459	TRUE	-0.24048215438995563	0.6556529558921967	FALSE	-2.548378988447003	7.357242438709243e-10	TRUE	-1.348646197874947	0.00137209430145991	TRUE	-3.3661728979210404	5.192620113076393e-17	TRUE	-0.49852814013406344	0.30758275133066665	FALSE	-3.5613255072241596	5.5768866060296206e-18	TRUE	C
Vitvi05_01chr18g13300	-0.5867895165780449	0.30263251956831494	FALSE	-0.014331881095945104	1	FALSE	-0.6011213976739901	0.13170104312259648	FALSE	-0.4458689987244531	0.2035636994203083	FALSE	-3.077099892705231	3.585144233755237e-11	TRUE	0.06111419763122701	0.8958577148546413	FALSE	-3.4468856302512347	2.7566404394083594e-11	TRUE	0.5639503974915823	0.09652063648019084	FALSE	-3.017044547915894	2.356858498634825e-11	TRUE	C
Vitvi05_01chr18g13730	0.19732782010470917	1	FALSE	-0.3127117775440487	0.49167266421626254	FALSE	-0.11538395743933957	1	FALSE	-0.17935308225207433	0.5904046995264031	FALSE	-2.217489998549233	2.5081913935769416e-14	TRUE	-0.4821728134474062	0.08903670548540879	FALSE	-2.1157476049643513	2.8228804498387973e-14	TRUE	-0.16321939110990186	0.6389100059687903	FALSE	-2.1601086818990316	4.352932404776956e-13	TRUE	C
Vitvi05_01chr18g13760	-0.3485355042488773	0.7942569852485647	FALSE	0.6002530448360861	0.1328712304565429	FALSE	0.2517175405872088	0.7476708626321754	FALSE	-0.5172997919215948	0.12279987842546712	FALSE	-2.2810245154541704	3.2731835318596106e-14	TRUE	-0.7363369656307804	0.02062827058784219	FALSE	-3.2358079252223177	3.92205487108806e-26	TRUE	-0.6473550480432945	0.04935380857360678	FALSE	-2.2944340689695717	9.193752593256589e-14	TRUE	C
Vitvi05_01chr18g14060	-0.004790211456029521	1	FALSE	0.29085685103348935	0.05444890822813139	FALSE	0.2860666395774598	0.058621803524042074	FALSE	-0.42199851568252605	7.823460464467732e-4	FALSE	-1.9199395688862515	2.633743002627237e-36	TRUE	-0.4325987040894136	4.7983335564812893e-4	FALSE	-2.097155952134592	5.599784373570349e-50	TRUE	-0.2929078046595784	0.02472229475877743	FALSE	-2.363966370507415	7.885131128570283e-49	TRUE	C
Vitvi05_01chr18g14620	-0.2840894477464333	0.07875310103050603	FALSE	-0.17807499801777377	0.2651561974737618	FALSE	-0.462164445764207	1.0920980387641607e-4	FALSE	-0.25926616259159846	0.02784204932772634	FALSE	-1.9156883245706824	3.008313723237755e-37	TRUE	-0.4202984919108989	1.6997128829864214e-4	FALSE	-2.7791832365200455	8.827956317743625e-68	TRUE	-0.1880513743775092	0.1406938628937788	FALSE	-2.800798279656335	1.3633445226735288e-43	TRUE	C
Vitvi05_01chr18g14750	0.24388127472652585	0.9231774416775492	FALSE	-0.11144477358361944	1	FALSE	0.1324365011429064	0.9987376461337628	FALSE	-0.3582352408751265	0.21608118749028452	FALSE	-1.9213131838331976	5.712817515633625e-13	TRUE	-0.3117431231013138	0.28299122164951196	FALSE	-2.6644559282862734	5.58548483995992e-23	TRUE	-0.3833608999268781	0.1871753489240253	FALSE	-2.5806232996728236	2.2252263724969678e-20	TRUE	C
Vitvi05_01chr18g14980	-0.33645170144414616	0.6849006420734836	FALSE	-0.14876229445746258	0.955401551230148	FALSE	-0.48521399590160874	0.1572512924509223	FALSE	-0.869725669247296	0.00124129950484282	FALSE	-1.7185867555618064	9.487986339288498e-9	TRUE	-1.4191988279754255	1.1599423153979565e-7	TRUE	-4.429152483905822	6.787214722978705e-17	TRUE	-0.6548014668692422	0.01806373843089244	FALSE	-2.91859639054318	6.1321373173906256e-15	TRUE	C
Vitvi05_01chr18g15420	-0.15427316089391724	1	FALSE	0.37577035399824754	0.47042277029297214	FALSE	0.22149719310433033	0.8281119476690045	FALSE	-1.2851215774263312	2.8015369094886685e-5	TRUE	-2.1377477622935075	9.945028555141337e-13	TRUE	-1.1125126461395374	3.1132454071765476e-4	TRUE	-1.7813383683840198	2.3003937379188155e-9	TRUE	-1.7438945731158186	9.849739677054842e-9	TRUE	-2.6267680405570557	8.302239526413828e-18	TRUE	C
Vitvi05_01chr18g16090	-2.769406068011417	1.8182022641412377e-9	TRUE	1.9353024347911993	3.722728314757771e-5	TRUE	-0.8341036332202179	0.14603260506188565	FALSE	-0.755427147040943	0.11402084241604908	FALSE	-1.572509243289339	2.3368012658072764e-4	TRUE	-0.3984073628297294	0.4411926756137849	FALSE	-2.010572622350516	3.5849645214663585e-6	TRUE	-0.19769660231529831	0.7458611033687973	FALSE	-2.7857518718417125	1.153704129361004e-10	TRUE	C
Vitvi05_01chr18g16240	-0.11491791179935287	1	FALSE	-0.08460034503679706	0.9973194272900981	FALSE	-0.19951825683614993	0.4589402975870875	FALSE	-0.6507882493121946	8.506261082174233e-5	FALSE	-2.387212837576642	3.4804588186914404e-27	TRUE	-0.5363979003701038	0.00129433650474008	FALSE	-2.6706887648913584	1.2320069659131898e-36	TRUE	-0.7537901772957621	5.189385909963912e-6	FALSE	-2.546839256631907	1.8884643382924966e-27	TRUE	C
Vitvi05_01chr18g16270	-0.3167352642621515	0.32587213002928067	FALSE	0.4398316154446483	0.02928559612568212	FALSE	0.12309635118249686	0.8229086067983326	FALSE	-0.25279642291983023	0.17679863593394446	FALSE	-2.389024246262786	2.1488569627517577e-34	TRUE	-0.15012768517407274	0.4485979623185879	FALSE	-2.9948700572328875	4.947142317028931e-50	TRUE	-0.1758596818964435	0.3816374363384866	FALSE	-2.7918755702600015	3.7566196436704565e-41	TRUE	C
Vitvi05_01chr18g16520	-0.07875757193922867	1	FALSE	0.2808974308669755	0.5903005579726293	FALSE	0.2021398589277468	0.8015612263365944	FALSE	-0.1883734952260659	0.5781516926094312	FALSE	-2.4134071223827105	5.087459186186175e-13	TRUE	-0.14837661810380157	0.660763136605157	FALSE	-2.666441525408971	1.531186500915533e-16	TRUE	-0.1692741870592178	0.6265369885353751	FALSE	-2.29196876004144	1.623901242300147e-13	TRUE	C
Vitvi05_01chr18g17280	-0.33470816854619123	1	FALSE	-0.34537555230000616	0.9900902857690791	FALSE	-0.6800837208461974	0.5846037906655623	FALSE	-0.27065614562389473	0.7625060318824383	FALSE	-2.591392268993105	3.445768212764789e-4	TRUE	-1.92773381015235	0.00429377169230397	TRUE	-4.8469625145906665	9.820114102578438e-7	TRUE	-1.1286158433272004	0.12735191343534116	FALSE	-3.831313919960905	1.1387830270639876e-5	TRUE	C
Vitvi05_01chr18g18400	0.21118325796718998	1	FALSE	-0.08220058333883053	1	FALSE	0.12898267462835947	1	FALSE	-0.1904801928330682	0.8304907223652959	FALSE	-2.5260814654726262	3.9306090312615994e-5	TRUE	-0.9065220559768788	0.18264878609404464	FALSE	-3.637127605933741	3.6144300356478732e-9	TRUE	-0.8342886953404485	0.24141348389379755	FALSE	-3.813568093061724	8.915406950443877e-9	TRUE	C
Vitvi05_01chr18g18570	-0.13659039165020898	1	FALSE	-0.5826339097876809	0.15751957858338267	FALSE	-0.7192243014378898	0.05772130919582964	FALSE	-0.7526050610389134	0.02239060610773977	FALSE	-2.522246896898222	7.376795077606936e-12	TRUE	-0.9266589677593676	0.00376215278169763	FALSE	-3.675361908745153	1.2820368272265412e-19	TRUE	-0.413384250576286	0.2544479320558693	FALSE	-2.761884260730664	5.376324581538116e-12	TRUE	C
Vitvi05_01chr18g20840	0.11356164654654323	1	FALSE	0.03856923044587494	1	FALSE	0.15213087699241817	0.9724950004891669	FALSE	-1.0396883314298078	1.794340689183156e-4	TRUE	-2.684932892070751	6.007560024106568e-19	TRUE	-1.174430359758636	1.847759516950331e-5	TRUE	-2.9175106968718016	3.400529533358474e-23	TRUE	-0.8500268945369976	0.00295654168880928	FALSE	-3.254203511390468	7.790193924649591e-22	TRUE	C
Vitvi05_01chr18g23390	-0.24396031577616126	0.8778120962729326	FALSE	-0.20288114784323105	0.7383514483799775	FALSE	-0.4468414636193923	0.15820909350682777	FALSE	-0.5384391700400373	0.03421253125245717	FALSE	-2.6671841198608828	2.3080990652794394e-25	TRUE	-0.3920982924819329	0.13372296284458648	FALSE	-3.0203317256628788	2.035064105771985e-31	TRUE	-0.4051365470633363	0.13189224875511277	FALSE	-3.567912815972255	8.192973756781271e-29	TRUE	C
Vitvi05_01chr18g23440	-0.5173062526142674	0.11033082604034918	FALSE	-0.36901451864972445	0.21182797633015904	FALSE	-0.8863207712639919	1.1196698656515268e-4	FALSE	-0.6165200105174189	0.00556316654945705	FALSE	-2.260337217158406	4.855693942497087e-19	TRUE	-0.4474836580253569	0.05061634720346481	FALSE	-2.771118867394484	2.217823957991027e-25	TRUE	-0.671875871141703	0.00266594047469366	FALSE	-1.9233657047470376	2.3891991290023597e-13	TRUE	C
Vitvi05_01chr18g23930	0.8954898178529708	0.5167610174025101	FALSE	-0.6678523665508239	0.5174449223223149	FALSE	0.22763745130214683	1	FALSE	-1.37368260024051	0.0332049222376487	TRUE	-3.2706475545646496	7.362268182996669e-6	TRUE	-1.4070159998278455	0.02197127052443692	TRUE	-5.10496597396238	7.347777525490103e-10	TRUE	0.6455733753165226	0.3617689537336254	FALSE	-5.52561199997122	4.866129952486554e-7	TRUE	C
Vitvi05_01chr18g25020	-0.2551676128237675	0.8976751361304818	FALSE	-0.13589131778525268	0.9936007759309865	FALSE	-0.39105893060902014	0.2975532032169639	FALSE	-0.7421851008963501	0.00558560776270997	FALSE	-1.8770699636546089	5.612347341846255e-12	TRUE	-0.7614975929955686	0.00424910511061938	FALSE	-2.2089966058985686	7.666533604943218e-16	TRUE	-0.4876231083335542	0.08813298935725454	FALSE	-2.1854026471233756	6.487142665869138e-14	TRUE	C
Vitvi05_01chr18g25030	0.14218300878289222	1	FALSE	-0.4468183633657233	0.026393756017849997	FALSE	-0.3046353545828311	0.18153595277909512	FALSE	-0.5279097869462642	0.00211110959285654	FALSE	-2.3567362465213786	3.1175144690128703e-32	TRUE	-0.5375621751860897	0.00151723122974738	FALSE	-3.2119883991061866	8.081043063056733e-56	TRUE	-0.522509982326952	0.00293131532349995	FALSE	-2.900336033135555	3.2405203011478873e-31	TRUE	C
Vitvi05_01chr18g25560	0.07196338879132615	1	FALSE	-0.6455992116510766	0.0034340854309869457	FALSE	-0.5736358228597505	0.011303014251209229	FALSE	-0.6997669582092625	5.589084517964455e-4	FALSE	-2.40181497827586	1.033001200467017e-18	TRUE	-0.7377151966829061	1.90582493615803e-4	FALSE	-3.1117608489580646	1.8486107204381868e-29	TRUE	-0.667627236305605	0.00139816841540445	FALSE	-3.33371406235585	2.2724263367116834e-19	TRUE	C
Vitvi05_01chr18g27950	-0.24556882848397063	0.9602772513119674	FALSE	0.4634310490585048	0.22175910555817183	FALSE	0.21786222057453414	0.7665179474432928	FALSE	-1.3200280152877433	1.2746708783529443e-6	TRUE	-3.122489173842033	1.5238133092677036e-24	TRUE	-1.4632849591464212	6.63095256701684e-8	TRUE	-3.650551807308267	7.870325228945938e-33	TRUE	-1.8840777526194172	9.260122584283636e-12	TRUE	-4.404839393661048	1.12928447409452e-26	TRUE	C
Vitvi05_01chr18g27990	-0.5125394756659174	5.965995064764723e-4	FALSE	-0.40899187109209956	0.0050412736374928855	FALSE	-0.921531346758017	7.317396197940055e-13	FALSE	-0.8470333350930377	6.26971373254528e-11	FALSE	-2.7216261241943025	1.0632990802700978e-55	TRUE	-0.7396387906103007	7.138289632415613e-9	FALSE	-3.877920587937053	3.305935372089485e-85	TRUE	-0.6185718331358406	2.736190721932672e-6	FALSE	-3.439430752406023	2.4581225871951887e-40	TRUE	C
Vitvi05_01chr18g29150	0.8273202061009567	0.12009487613020248	FALSE	-0.7574501613095725	0.0820968118380978	FALSE	0.06987004479138419	1	FALSE	-0.35019542710682755	0.4034918053366288	FALSE	-3.4814415421713023	1.5655916925231067e-10	TRUE	-0.9906939066154692	0.0054827460900438	FALSE	-2.703364819357988	4.0090761020514514e-12	TRUE	-0.03115524906075858	0.974789691702362	FALSE	-3.908057006451788	2.9142567239925415e-11	TRUE	C
Vitvi05_01chr18g32540	0.08922032736885493	1	FALSE	-0.11600200852629283	1	FALSE	-0.026781681157437905	1	FALSE	-0.972053921557204	7.630997629435547e-4	FALSE	-3.212485716175865	2.130037820496573e-25	TRUE	-1.4435282539116874	2.720323452420132e-7	TRUE	-2.5990191475230873	6.262501455758378e-20	TRUE	-1.297285092622808	5.966067080289312e-6	TRUE	-3.318659579181064	7.201474005967415e-23	TRUE	C
Vitvi05_01chr18g33190	-0.3966120052125247	0.09736032468668783	FALSE	-0.14090530609990287	0.7147116565565849	FALSE	-0.5375173113124275	0.0026818999202838723	FALSE	-1.0153997281543576	8.336450342064678e-10	TRUE	-2.4411635038127444	4.914460514079224e-28	TRUE	-1.0200061456045666	5.52062694695123e-10	TRUE	-2.6013316277581224	2.807114064103624e-33	TRUE	-0.75126260767828	8.589293364496756e-6	FALSE	-2.80011733818673	2.0915995929326483e-26	TRUE	C
Vitvi05_01chr18g33240	0.1728395539658396	1	FALSE	-0.5242347446205226	0.034338955167481366	FALSE	-0.35139519065468294	0.2168947745836106	FALSE	-0.4797169393397585	0.02628713302821482	FALSE	-1.7120458168262698	1.9809049886761868e-11	TRUE	-0.0994180795513388	0.7084976542337843	FALSE	-2.915450277949013	1.3514781762950607e-23	TRUE	-0.7877245283096613	2.507796553248485e-4	FALSE	-2.974070888602723	3.75493308248019e-16	TRUE	C
Vitvi05_01chr18g36590	0.6600856533948776	0.0265849365024684	FALSE	-0.06128114936944576	1	FALSE	0.5988045040254318	0.02238311827203998	FALSE	-0.705351549167363	0.00326380042449609	FALSE	-2.249624779459733	6.391686249805073e-12	TRUE	-0.01572053751635552	0.9761347688360484	FALSE	-1.774076554314768	1.4201632897348586e-12	TRUE	-0.27625380764401125	0.28715251112997153	FALSE	-2.1900241641101963	7.406328410882093e-16	TRUE	C
Vitvi05_01chr18g36640	-0.019292697586872937	1	FALSE	-0.03846516566524	1	FALSE	-0.057757863252112934	1	FALSE	0.16019191400737506	0.6841046280289406	FALSE	-1.593023523074256	1.804902716817203e-5	TRUE	0.2699431394608157	0.44397927321895625	FALSE	-4.098011914287498	4.889348832805738e-12	TRUE	-0.04303592480303463	0.9400709172744144	FALSE	-2.7083614686379116	6.29828075645495e-10	TRUE	C
Vitvi05_01chr19g00080	-0.4965507837334327	0.6947575077814989	FALSE	0.011885285240305323	1	FALSE	-0.4846654984931274	0.4441806392317318	FALSE	-1.5028803289627093	1.163111278168598e-4	TRUE	-3.0579756248855143	1.6073528645138063e-14	TRUE	-1.186471750371758	0.00270352467666242	TRUE	-3.288960089906167	1.2128666459971194e-16	TRUE	-1.6213547339095542	3.117041969999101e-5	TRUE	-3.7623056721098185	8.809785987440943e-18	TRUE	C
Vitvi05_01chr19g00700	0.19943137118886814	1	FALSE	-0.28696660427764925	1	FALSE	-0.08753523308878108	1	FALSE	-1.033555877549453	0.49567853365733433	FALSE	-3.643929490461193	0.0028738369424085	TRUE	-1.6426830983831862	0.2383063720600207	FALSE	-5.11608813786157	2.2833725920731617e-5	TRUE	-2.9650750571655022	0.02467636557166156	TRUE	-6.834734796204732	2.4835679357993383e-6	TRUE	C
Vitvi05_01chr19g01290	-0.3888256414536619	0.10576453941580155	FALSE	-0.050577704926138764	1	FALSE	-0.4394033463798006	0.01807771651938854	FALSE	-0.26785751389949514	0.1291465627594997	FALSE	-2.0282556409069934	6.0859068150336206e-30	TRUE	-0.09361033545870144	0.639853616862289	FALSE	-2.710496873953758	7.289802825450605e-48	TRUE	-0.47882234002033935	0.00386871940511589	FALSE	-2.7501608753506455	1.0955992832148911e-40	TRUE	C
Vitvi05_01chr19g01380	-0.011589394323938336	1	FALSE	-0.24310818177194166	0.34594723575593955	FALSE	-0.25469757609588	0.3036248510438568	FALSE	-0.8358649217615686	1.1274800162331618e-6	FALSE	-2.3815001059120338	3.102399153551179e-26	TRUE	-0.4276466086783105	0.01625237922044034	FALSE	-3.2685487860125937	2.771796160138138e-40	TRUE	-0.7845165736399816	6.641184327546442e-6	FALSE	-4.377329774911225	1.4266448067682714e-31	TRUE	C
Vitvi05_01chr19g01830	-0.3703693920959489	0.7801361379757927	FALSE	0.8607120153530791	0.02206971052053399	FALSE	0.4903426232571302	0.283988830186145	FALSE	-0.7492013351392635	0.02761002992403212	FALSE	-2.5526851130804022	5.70495957236708e-12	TRUE	-0.6864265734044753	0.04351467306592987	FALSE	-5.084557356473781	1.2704541716057298e-19	TRUE	-0.37343692062778033	0.32032321105397843	FALSE	-3.224220413562119	3.4389346293639297e-18	TRUE	C
Vitvi05_01chr19g02120	-0.1785620863906686	0.9740575665072767	FALSE	-0.12571470918484307	0.9174252457975632	FALSE	-0.3042767955755117	0.3056189817137514	FALSE	-0.2831767214650751	0.21622680119282853	FALSE	-1.8392354405216025	4.019464850376679e-20	TRUE	-0.0718713839976981	0.7924672297721596	FALSE	-2.4655874954478674	8.105340949622439e-34	TRUE	-0.01541678220819038	0.982037100504707	FALSE	-2.168914883855351	9.002158331957528e-25	TRUE	C
Vitvi05_01chr19g03170	0.4803777396008794	0.11128684314571544	FALSE	-0.591895644386452	0.00967951461251269	FALSE	-0.11151790478557264	0.9646273064164974	FALSE	-1.3070322389829	7.693613146032029e-11	TRUE	-3.366118600046186	7.2395132886692656e-34	TRUE	-1.1504734082415315	5.134125096279622e-9	TRUE	-2.372516127570764	6.2489165266765746e-27	TRUE	-0.7486159511078005	2.5063670687426186e-4	FALSE	-2.3045701114011643	1.2005384971679392e-17	TRUE	C
Vitvi05_01chr19g03420	-0.14607186667273248	0.9049031598943647	FALSE	-0.17084289469115513	0.5245175621029721	FALSE	-0.3169147613638876	0.09268876406187085	FALSE	-0.4435199477703316	0.00460752076481605	FALSE	-2.1673542403281036	1.6934443886559355e-27	TRUE	-0.5598849505954895	2.308936463529204e-4	FALSE	-2.779729337571883	5.822444408904194e-41	TRUE	-0.3213648827040827	0.05183079156073929	FALSE	-1.634824512613951	4.3396396073056264e-16	TRUE	C
Vitvi05_01chr19g03640	0.11196492933261339	1	FALSE	0.2556762219195855	0.5220080749476524	FALSE	0.36764115125219893	0.23720038369993607	FALSE	-0.1582757458514063	0.5764762316215658	FALSE	-1.3311559004240348	2.2972894701081002e-7	TRUE	0.06152874309393232	0.8437474441189335	FALSE	-2.1334370219323966	3.8817324763606184e-18	TRUE	0.01261768361872885	0.9930787490053468	FALSE	-2.173562636103767	3.1771303337086223e-18	TRUE	C
Vitvi05_01chr19g03740	0.3703868999607013	1	FALSE	-0.8455596141384008	0.18722781164465288	FALSE	-0.4751727141776994	0.6129484725397916	FALSE	0.6837397041119656	0.19649191179826736	FALSE	-2.395034958289799	1.3569468041915084e-7	TRUE	-0.08256998036143391	0.9088224903071148	FALSE	-3.885877927733151	1.0615111602168087e-17	TRUE	-0.07793880497041761	0.9268948121922962	FALSE	-4.59859781039786	6.2073098067240225e-21	TRUE	C
Vitvi05_01chr19g03890	0.10111778649304572	1	FALSE	-0.16314896664638417	0.7985054449930926	FALSE	-0.06203118015333847	1	FALSE	-0.8784718886939196	3.415047214570672e-5	FALSE	-1.930102154720285	4.1622180667966875e-21	TRUE	-1.1900979734499124	1.3423040669374265e-8	TRUE	-2.245679390371039	4.0473919935859975e-28	TRUE	-0.9464056265077012	7.652495536697329e-6	FALSE	-2.355337295694069	2.4566918082622728e-29	TRUE	C
Vitvi05_01chr19g03950	-0.19983337947802854	1	FALSE	-0.8250140452906628	0.012622210547620074	FALSE	-1.0248474247686914	0.0010992743038624373	TRUE	-0.5539593619876443	0.07406885950859712	FALSE	-2.340566134747833	5.737472172171021e-9	TRUE	-0.5449797432359147	0.07452511780186305	FALSE	-3.5001028546479196	1.2548831208379474e-14	TRUE	-0.28768349728560166	0.40252657165386	FALSE	-4.110435176309636	5.510787763305656e-12	TRUE	C
Vitvi05_01chr19g04070	-0.2861767898790238	0.8275867478241992	FALSE	0.5904125358188459	0.06995552976919814	FALSE	0.30423574593982217	0.5005436201242224	FALSE	-0.29324714501316407	0.33734728219142657	FALSE	-2.950386148221702	2.4843143651277798e-20	TRUE	-0.6895397962879123	0.0107127731922324	FALSE	-3.9601305436575585	1.2313190263661372e-28	TRUE	-0.35948540213564895	0.234132580886986	FALSE	-3.3648495210541385	1.8522823852077876e-21	TRUE	C
Vitvi05_01chr19g04430	-0.12266156693163428	1	FALSE	-0.34475125753844615	0.4891847241374731	FALSE	-0.4674128244700804	0.2468855780602273	FALSE	-1.1429066070849436	8.110154909415218e-5	TRUE	-2.47675968815875	1.517617618286473e-16	TRUE	-0.7488966785380511	0.01216995468359032	FALSE	-2.51658545539462	7.35260259702359e-18	TRUE	-0.7781274313502743	0.0098753486619899	FALSE	-2.216218584612178	1.1107869025618729e-13	TRUE	C
Vitvi05_01chr19g04440	-0.449066812861077	0.5627079305342053	FALSE	0.26848913057172114	0.7103893561150673	FALSE	-0.18057768228935592	0.9350938708061673	FALSE	-1.1424352496121093	1.9998582477492855e-4	TRUE	-3.3600562462642696	1.3195586101900242e-26	TRUE	-1.381077684619788	4.750703630833828e-6	TRUE	-4.033955006513033	1.6734056572873776e-37	TRUE	-1.340777008708022	1.0840025413380138e-5	TRUE	-3.796244384517288	8.830641931232218e-28	TRUE	C
Vitvi05_01chr19g04640	-0.700700647331193	0.398652669436414	FALSE	0.805818488912637	0.1254700248622722	FALSE	0.105117841581444	1	FALSE	0.7270811644009019	0.09848258686603674	FALSE	-2.62570231063905	1.1094857570450722e-9	TRUE	0.13571137237280728	0.8050287409148522	FALSE	-2.79125512040318	5.5679829906169815e-11	TRUE	-0.01052515873260669	1	FALSE	-2.794233513899731	4.923233593166469e-11	TRUE	C
Vitvi05_01chr19g05080	0.9234849474605118	0.28382935251616176	FALSE	-0.5921431286530968	0.4547200607040571	FALSE	0.33134181880741487	0.8482574415509451	FALSE	0.9642022098953869	0.05722523995951837	FALSE	-3.22819371172339	3.6461470786287455e-10	TRUE	0.10584073648374256	0.8777134397966185	FALSE	-4.790307995162705	1.5296315816947418e-20	TRUE	-0.6268198666882075	0.25350276317167325	FALSE	-4.680675704360126	1.2829496961711728e-11	TRUE	C
Vitvi05_01chr19g06830	-0.2060337075717433	1	FALSE	-0.2368337161393118	0.8197223324976124	FALSE	-0.4428674237110551	0.363373555135845	FALSE	-0.9807639036621076	0.00278034374938102	FALSE	-2.629979336022377	1.6549482645122044e-16	TRUE	-1.3394126180857848	2.6933674212338974e-5	TRUE	-2.165400005742809	5.810521025457073e-12	TRUE	-0.5100970138798081	0.1563921911125995	FALSE	-3.1198037693049607	3.1467668591295584e-20	TRUE	C
Vitvi05_01chr19g07820	-0.28470756294639044	1	FALSE	-0.4586914185540573	0.5674735458777829	FALSE	-0.7433989815004477	0.1949607020810193	FALSE	-0.7736958793479122	0.09427053929849924	FALSE	-2.7023192045850273	5.223284133105237e-10	TRUE	-0.8418691504074127	0.06282850976388717	FALSE	-2.6261045867617723	1.161738902002726e-9	TRUE	-0.8597642475575017	0.06288492675274032	FALSE	-3.1505782790233123	7.827374204658153e-12	TRUE	C
Vitvi05_01chr19g08930	0.720984348693074	0.37187638846200133	FALSE	-0.4762679170424278	0.5010075023661997	FALSE	0.24471643165064616	0.9273281085760692	FALSE	-0.5755766491297571	0.21169257818039044	FALSE	-2.1319517453475165	1.6001292138550716e-6	TRUE	-0.48956846858922126	0.2881181965770739	FALSE	-2.29953955992045	5.171411260286418e-8	TRUE	-0.2147426891682733	0.6971519658197132	FALSE	-1.817421446256607	4.0223333020935566e-5	TRUE	C
Vitvi05_01chr19g10670	0.0043243025720001525	1	FALSE	-0.16031703076153506	0.6772483698941757	FALSE	-0.1559927281895349	0.6907412374954559	FALSE	-0.44542380883482646	0.01336409125343807	FALSE	-2.377243094576909	2.136422930643114e-22	TRUE	-0.4251817139071474	0.0171313903557435	FALSE	-2.712819526938157	9.561896629549423e-33	TRUE	-0.4695594398525053	0.01181359145599902	FALSE	-4.944710121086684	1.3906311947668573e-15	TRUE	C
Vitvi05_01chr19g10930	-0.46454863721174317	0.06294429348718886	FALSE	-0.034110666267115154	1	FALSE	-0.49865930347885834	0.014065183760623032	FALSE	-0.8812236608957675	1.4674679837848964e-6	FALSE	-2.986626461235451	6.641094288456231e-23	TRUE	-1.074319483889166	2.895381670346794e-9	TRUE	-3.686879311673524	1.8598507119878183e-29	TRUE	-1.2843863160861255	3.399269049917802e-11	TRUE	-4.9787497324374	2.124559792302571e-15	TRUE	C
Vitvi05_01chr19g11000	-0.346129443553414	1	FALSE	1.3356267587268376	0.03913909661488265	TRUE	0.9894973151734235	0.1634535121740899	FALSE	1.6388672111780282	0.00277834055510015	TRUE	-0.8333203643707651	0.1210957776813044	FALSE	0.3809694905403	0.5595394446533312	FALSE	-4.123160866166097	1.0398756400825737e-15	TRUE	0.6957935979440132	0.2621565841711829	FALSE	-2.506762703011147	1.2258958862977053e-6	TRUE	C
Vitvi05_01chr19g11040	0.09742736448269133	1	FALSE	-0.8306372163928594	6.478298816991217e-4	FALSE	-0.733209851910168	0.0033663027875478133	FALSE	-1.000036853190481	3.085827941316639e-6	TRUE	-2.8067666406667664	1.650273146180332e-27	TRUE	-0.9029070984975204	2.56219806759328e-5	FALSE	-3.9246560841930176	1.679277674510267e-44	TRUE	-1.0782835548660774	9.06114841738065e-7	TRUE	-3.445879409668182	1.1329210887349918e-23	TRUE	C
Vitvi05_01chr19g11310	-0.07528330175707316	1	FALSE	-0.03493749292850627	1	FALSE	-0.11022079468557942	0.8387489898632384	FALSE	-0.4160486718988509	0.01001299409958023	FALSE	-1.8018460641116625	1.4566221854414407e-27	TRUE	-0.3950844183160373	0.01430125922885758	FALSE	-2.914985963905673	2.5822801036861933e-64	TRUE	-0.573542414782293	3.00354092701307e-4	FALSE	-2.276948700070325	6.748197133806629e-35	TRUE	C
Vitvi05_01chr19g11330	0.41974358564609593	0.4763003337522585	FALSE	-0.4179095158699836	0.26328641372122086	FALSE	0.001834069776112355	1	FALSE	-1.059479000680925	5.074189158217951e-5	TRUE	-2.8072678822291164	2.747863187856747e-20	TRUE	-1.3276539143505948	2.52411028400773e-7	TRUE	-5.847778800795757	2.1706095992272067e-32	TRUE	-0.608876075919848	0.02713812021061763	FALSE	-4.070150442265545	1.2330548344431363e-34	TRUE	C
Vitvi05_01chr19g11430	0.1535298291112841	1	FALSE	-0.05383306929536284	1	FALSE	0.09969675981592127	1	FALSE	0.44403125049558984	0.15855181708182348	FALSE	-1.4096532620805724	2.3279559894935195e-7	TRUE	-0.34339010200800196	0.28602286058965537	FALSE	-3.0085200541549604	1.8105593544579943e-28	TRUE	-0.20612553536779987	0.5702898405287087	FALSE	-3.0419327775297145	1.1106695566046467e-28	TRUE	C
Vitvi05_01chr19g12530	-0.10437996112820365	1	FALSE	1.6450360848384484	7.894942769499652e-5	TRUE	1.5406561237102447	2.569158891301859e-4	TRUE	-1.6469278951590296	5.6481239204018264e-5	TRUE	-4.549140362213268	2.3502621489596697e-5	TRUE	-1.766669203999772	2.9618598996598955e-5	TRUE	-6.466637794819149	3.229447254297916e-7	TRUE	-0.5161672348416118	0.25137298266354696	FALSE	-5.52543624799196	3.911567410551364e-8	TRUE	C
Vitvi05_01chr19g13510	0.39082182043513686	0.8824855675291732	FALSE	0.021320067966749442	1	FALSE	0.41214188840188626	0.567398058193075	FALSE	-0.31418016766888973	0.5017722231638722	FALSE	-2.0425279987705456	3.3821962768646297e-7	TRUE	-0.22863836760624087	0.6323729643482653	FALSE	-2.6041612550530475	4.0457149335273606e-11	TRUE	-0.02897412349598979	0.9821936272879987	FALSE	-2.06883584256653	8.123619583957231e-7	TRUE	C
Vitvi05_01chr19g17470	0.5582650188073025	0.48408277789686305	FALSE	-0.6529423081724022	0.16284938552204065	FALSE	-0.09467728936509968	1	FALSE	-0.8363816176010456	0.0228175910597156	FALSE	-0.20745562290685507	0.5750168461397116	FALSE	-0.6992915896990772	0.06026658575460979	FALSE	-5.086729325356074	4.259255539825342e-49	TRUE	-1.1793516530789747	9.8595446852272e-4	TRUE	-3.4879537178104827	2.442378490970637e-23	TRUE	C
Vitvi05_01chr19g18760	-0.5768830082583218	0.11574121517883372	FALSE	0.012277719849952913	1	FALSE	-0.564605288408369	0.05380909766166469	FALSE	-1.0175825287496312	3.233494409056488e-5	TRUE	-3.3205868656451183	5.755128326558861e-26	TRUE	-1.146038786219625	2.331276347123262e-6	TRUE	-3.6556424520659503	2.0427052410584427e-29	TRUE	-1.0841583982132683	1.1386304946043268e-5	TRUE	-2.9404480352975884	2.988373238538527e-19	TRUE	C
Vitvi05_01chr19g18870	-0.7974488310998512	0.201093579641289	FALSE	-0.36447571846956967	0.6446365725476813	FALSE	-1.1619245495694208	0.0061294998032105094	TRUE	-0.6931056282725953	0.09006016364993708	FALSE	-3.1409468296030267	6.885449898780688e-13	TRUE	-0.6467707432354983	0.11385359566236455	FALSE	-3.220310179995246	3.444119457841417e-12	TRUE	-0.10962156032408472	0.8481557476097101	FALSE	-2.757589482842128	1.1081538211163209e-8	TRUE	C
Vitvi05_01chr19g18890	-0.08256686765535746	1	FALSE	0.3547077964172422	0.29089848441885474	FALSE	0.2721409287618847	0.48827758841028596	FALSE	-1.2265539250684998	1.439084744333986e-7	TRUE	-2.6194841643782154	1.6998514625642454e-10	TRUE	-0.7453918341954452	0.00181777262859416	FALSE	-3.1634282207220275	4.311558082932564e-14	TRUE	-0.8048467937679094	6.469577383363405e-4	FALSE	-2.239774034096849	6.626793053976504e-11	TRUE	C
Vitvi05_01chr19g19300	-0.7219295146004848	0.023305515182107064	FALSE	0.5590471493697817	0.05881500989905863	FALSE	-0.162882365230703	0.86328706747601	FALSE	-0.8696919558468733	3.317438221880675e-4	FALSE	-2.3727999453545765	9.934368346049486e-21	TRUE	-0.7391045747699694	0.00257753302801228	FALSE	-2.5951477703961654	3.4075746139409836e-24	TRUE	-0.9713232920234796	5.9509443452372434e-5	FALSE	-2.703979474180432	5.080789905563958e-21	TRUE	C
Vitvi05_01chr19g20560	0.48440413334529786	1	FALSE	-0.5395111973241383	0.9105944569781089	FALSE	-0.055107063978840465	1	FALSE	1.0923052093324743	0.26903758674692424	FALSE	-1.5226140979090603	0.09251913696533928	FALSE	-0.6604859778644155	0.5254302491542249	FALSE	-4.720597342094462	4.870023446700379e-4	TRUE	1.5356714873614177	0.10366814452098784	FALSE	-2.1889427507895913	0.02226038339885795	TRUE	C
Vitvi05_01chr19g21890	-0.29021295104403466	0.5425050727075512	FALSE	0.03386109947042426	1	FALSE	-0.2563518515736104	0.3944413332073431	FALSE	-0.4271148134029504	0.03826282077399703	FALSE	-2.4833083199175676	4.76243403627755e-27	TRUE	-0.4128037802913472	0.04365627590093002	FALSE	-3.354033621796926	1.2454626165532878e-39	TRUE	-0.3065423515433836	0.1598110419811086	FALSE	-2.905335034604592	3.430986666049517e-28	TRUE	C
Vitvi05_01chr19g22130	-0.06518390228836933	1	FALSE	-0.24469055276159707	0.9877636641660128	FALSE	-0.3098744550499664	0.8671447583884336	FALSE	-0.6059635662587023	0.2474791396713873	FALSE	-2.8607835939867883	5.829867452924883e-9	TRUE	-0.10581748180655404	0.8739879054148765	FALSE	-2.431400887003752	4.260149336263526e-7	TRUE	-0.25495682898606026	0.6789237650290115	FALSE	-2.8441752432269025	9.056189798228794e-9	TRUE	C
Vitvi05_01chr19g22540	-1.0422803260091302	0.0011236825331196077	TRUE	2.528515443717708	4.18987764045128e-22	TRUE	1.4862351177085777	3.664604475524487e-8	TRUE	0.15240807690476482	0.6656945691017204	FALSE	-1.0147615222787931	0.00177534953524379	TRUE	-0.32394738564329395	0.28602286058965537	FALSE	-2.4687765735639644	4.72639498252572e-12	TRUE	-0.24219167101443304	0.4438183019381528	FALSE	-2.5920716959750227	4.449468245110392e-21	TRUE	C
Vitvi05_01chr19g22650	-0.09308387267449074	1	FALSE	-0.5355121018328154	0.4768608927915185	FALSE	-0.6285959745073061	0.3429217188216596	FALSE	-0.6533092006085471	0.18605391420644313	FALSE	-3.1455250512727604	3.8607184287146515e-6	TRUE	-0.7550632617336015	0.11695797322093382	FALSE	-4.7956894240812895	1.7747238360438004e-5	TRUE	-0.6761395385294182	0.18290434491773128	FALSE	-5.977801294332581	3.139098065723911e-6	TRUE	C
Vitvi05_01chr00g08020	-0.13360163131083377	1	FALSE	-0.19211192152612103	0.6955655064426753	FALSE	-0.3257135528369548	0.2885167658410389	FALSE	0.09162844336815286	0.7519262977174436	FALSE	-0.6383697673612524	0.00377977992486177	FALSE	-0.0934078157727309	0.7376317332138506	FALSE	-0.7010177301603538	0.00125374752470056	FALSE	-0.07109549934671044	0.8215166967477154	FALSE	-1.2688727587979354	2.0144460945001492e-8	TRUE	D
Vitvi05_01chr01g00110	0.5910849551098992	0.9795181912862515	FALSE	-3.3335877807731236	6.125694218918259e-6	TRUE	-2.7425028256632245	3.1730613569546967e-4	TRUE	0.976902946807379	0.19703823223642808	FALSE	-0.32953152206704134	0.6615677606139672	FALSE	0.5861263107586054	0.4641073507099145	FALSE	-1.0894069601804406	0.13514734654511693	FALSE	-1.702241312192169	0.02546782071031541	TRUE	-3.6480964024752023	0.00605006611437288	TRUE	D
Vitvi05_01chr01g01060	-0.27254375185789004	1	FALSE	-0.3398349734966208	0.9363366779479395	FALSE	-0.6123787253545109	0.5611914288797498	FALSE	-0.4563354822711512	0.5434083204993172	FALSE	-1.737622091163961	0.06861452908642166	FALSE	-0.5296476359402083	0.4590223649806824	FALSE	-2.8688134763663844	0.01728005703608912	TRUE	-0.7124024229104775	0.30932383401167307	FALSE	-3.72907192764958	0.00593068456687465	TRUE	D
Vitvi05_01chr01g01090	-0.6152266795058382	0.579893795627095	FALSE	-0.23729455393498255	0.9686141595045136	FALSE	-0.8525212334408208	0.11805769529703765	FALSE	-0.17330890080543282	0.7666376024256849	FALSE	-0.4082055696191372	0.4042156880126825	FALSE	0.6134596586346465	0.18890148644452703	FALSE	-1.1699024641359153	0.01435896106982277	TRUE	0.2651623980526559	0.6396381080768307	FALSE	-1.5433126659072876	0.00665609307462781	TRUE	D
Vitvi05_01chr01g07820	-0.341112467857521	0.5241650460711862	FALSE	-0.5960160883832053	0.024034589569199762	FALSE	-0.9371285562407263	8.64013017917316e-5	FALSE	0.3699743089201472	0.12955912311184836	FALSE	-0.4594627985867945	0.04046850856952018	FALSE	0.04719202708493335	0.8852350319977138	FALSE	-1.4829394199581447	2.765631500043135e-11	TRUE	0.22518265666482187	0.4013197901501671	FALSE	-1.4319869821602536	6.460566507550496e-10	TRUE	D
Vitvi05_01chr01g09150	-0.19539318856367902	0.6569193366859843	FALSE	-0.2454224941117486	0.2319229592977415	FALSE	-0.44081568267542764	0.008546235970945726	FALSE	0.46547070456237455	0.00163869375413612	FALSE	-0.811717888928405	1.816327851126633e-7	FALSE	0.43495286148669615	0.00309914585731262	FALSE	-1.2823849207558071	7.20755973930742e-17	TRUE	0.5226741362284649	3.585499063097692e-4	FALSE	-1.2470729514062393	7.298255868308232e-14	TRUE	D
Vitvi05_01chr01g09220	1.3888309359217033	0.5398724491316307	FALSE	-2.308825912556503	0.03845200209478028	TRUE	-0.9199949766347995	0.6241658616687569	FALSE	1.1652690097268676	0.26533851676114784	FALSE	-0.8141254105926918	0.39726002336819455	FALSE	0.11376052773102992	0.9412465932523234	FALSE	-1.8413419205860009	0.04881419740112066	TRUE	1.43397771390712	0.1670308991941852	FALSE	-1.347094875610351	0.19954178491550023	FALSE	D
Vitvi05_01chr01g15260	0.4378458332465428	1	FALSE	-0.530785356955866	1	FALSE	-0.09293952370932318	1	FALSE	-0.3849705866530383	0.8863589986951018	FALSE	-2.95445056903264	0.14021967380525874	FALSE	0.8912650262505144	0.6881522679137395	FALSE	-4.326114440301161	0.02751178780861064	TRUE	-1.6319940578501095	0.4104912193769729	FALSE	-3.32966956303286	0.09676240599652898	FALSE	D
Vitvi05_01chr01g18180	1.5641401594365096	0.002696622918030896	TRUE	-0.5631242905070677	0.34763900151023125	FALSE	1.001015868929442	0.06441483328762221	FALSE	1.2360218475148996	0.00112796187626057	TRUE	-0.7224765002796072	0.16835716151933583	FALSE	0.5103951814447465	0.18832362639965672	FALSE	-0.641164614549411	0.11680568888376396	FALSE	0.35805040357570916	0.4046485954352467	FALSE	-0.6874264491595872	0.16803319649192572	FALSE	D
Vitvi05_01chr01g18460	-0.2694801360427104	0.7555366267303216	FALSE	0.3927165387321668	0.19826229654623748	FALSE	0.12323640268945635	0.9694236822651993	FALSE	0.13339060860596458	0.6500175136906111	FALSE	-1.154758786448705	0.00140123854410897	TRUE	0.35521492352688083	0.14547897572357738	FALSE	-1.483955188866913	2.3348073141715446e-5	TRUE	-0.48726355863963744	0.03708759190615771	FALSE	-2.0913587735460752	3.295096428859149e-7	TRUE	D
Vitvi05_01chr01g20030	0.5250375353891477	0.39070297168793744	FALSE	-1.222786524354191	1.7805884731265963e-4	TRUE	-0.6977489889650434	0.060518783382095105	FALSE	0.562308612228319	0.08286486143894069	FALSE	-1.3695171401212136	1.7654283538025236e-5	TRUE	0.16111324346040765	0.6689712927018753	FALSE	-2.531532174360364	4.561390058403614e-16	TRUE	-1.1602760380681036	1.9226815970570295e-4	TRUE	-4.640275213312854	5.051944846037278e-12	TRUE	D
Vitvi05_01chr01g21120	0.6519355055506938	0.9142412361110784	FALSE	-1.0171009828730777	0.3143827531402531	FALSE	-0.3651654773223839	0.9885871949514156	FALSE	1.4772696383673365	0.03643672187954271	TRUE	0.10540661056535504	0.9116939527739544	FALSE	0.6044955738710788	0.4336795129175785	FALSE	-1.803385748844209	0.02674554076694782	TRUE	-0.4802057382132814	0.5785477173032328	FALSE	-1.4232204793695908	0.13816386653501916	FALSE	D
Vitvi05_01chr01g22490	1.2960858499345513	2.356126428948934e-6	TRUE	-2.146513099554748	1.9201966952536216e-16	TRUE	-0.8504272496201969	0.0061336199873545235	FALSE	-0.409796661677709	0.18349995353906456	FALSE	-0.4088914112149128	0.3066547080960825	FALSE	-0.5926421986698129	0.02404668145188363	FALSE	-3.874541938760703	8.017080276104702e-12	TRUE	-0.37857791163316895	0.3149193315181656	FALSE	-4.955892615385851	6.85182079084574e-5	TRUE	D
Vitvi05_01chr01g24850	-0.10462330766900516	1	FALSE	-0.28068805835176974	0.32173101478076327	FALSE	-0.38531136602077487	0.11142108771396585	FALSE	0.5911718493314403	0.00221684472161013	FALSE	-0.41308968251352146	0.02793294371885997	FALSE	0.3994954569802315	0.04543302292148753	FALSE	-0.984209734525565	6.84366423724337e-8	FALSE	0.31986099182328526	0.1287574709613548	FALSE	-1.4685278956480416	1.8497127625057253e-15	TRUE	D
Vitvi05_01chr01g25050	-0.23311974768142643	0.6603366801892426	FALSE	-0.6353995260729797	0.001038712123635925	FALSE	-0.8685192737544061	2.1364630963835486e-6	FALSE	0.5961478507780259	8.130424567926559e-4	FALSE	-0.6352868104269634	2.9889893395875487e-4	FALSE	0.41186921211754823	0.02428195015892847	FALSE	-0.9230221319880468	7.921345584498435e-8	FALSE	0.3079012527937662	0.1132051540097746	FALSE	-1.493859282237459	3.485260375277047e-16	TRUE	D
Vitvi05_01chr02g02340	0.6033372031318881	0.6706171903261904	FALSE	-1.8744318457498406	4.1365943477649956e-4	TRUE	-1.2710946426179524	0.031447962227205556	TRUE	0.08774776957444252	0.9062188521183002	FALSE	-0.22399977996135267	0.7225943694065621	FALSE	0.48621838383028254	0.34578636336589424	FALSE	-0.623431059057723	0.25871557005138013	FALSE	0.00162413664935617	1	FALSE	-1.884019871211916	0.03392163771449971	TRUE	D
Vitvi05_01chr02g02840	-0.4543626699457321	0.942148891353784	FALSE	0.1741231847464102	1	FALSE	-0.2802394851993219	0.954449624410854	FALSE	1.0988991938751929	0.03409387858688941	TRUE	-0.8643249969634752	0.07730671356008717	FALSE	0.7514482876965689	0.16302112749717249	FALSE	-2.1820539335641276	3.9360397195277065e-6	TRUE	0.18826276155679825	0.7895640999985893	FALSE	-2.6365079588555353	3.6076214783309534e-8	TRUE	D
Vitvi05_01chr02g02860	0.16874330727692965	0.4414468571901322	FALSE	-0.5019193058014176	2.5221042882308794e-6	FALSE	-0.33317599852448804	0.0037788675660705533	FALSE	0.0197401979536547	0.9039699765583716	FALSE	-0.7240656199226733	4.2776167073064906e-11	FALSE	0.06386969965496742	0.6094377681162748	FALSE	-0.714495675133775	1.1689347148212526e-11	FALSE	-0.01661434410513973	0.9288082461801652	FALSE	-1.0222044355071966	3.4650563659821936e-16	TRUE	D
Vitvi05_01chr02g06270	-0.06558910427299511	1	FALSE	-0.37160733887683034	0.8798786533336003	FALSE	-0.4371964431498254	0.786642787148643	FALSE	-0.22409346504680605	0.7490246603285287	FALSE	-1.4110035127679197	0.16843234780651356	FALSE	0.6418135442844336	0.26422590888145003	FALSE	-2.5793228722210775	0.02772341975920042	TRUE	-0.7287481701959478	0.18841200750389656	FALSE	-3.7950499106508873	0.00382331679024993	TRUE	D
Vitvi05_01chr02g07020	0.3025849391154037	0.5865328230554183	FALSE	-0.4248413424147082	0.11603088024097942	FALSE	-0.12225640329930451	0.9433337498399373	FALSE	0.8756488004915768	2.7336132853559084e-5	FALSE	-0.5982791075088164	0.00373897260060514	FALSE	0.6175061872580956	0.00379372059411326	FALSE	-0.9769576252687612	1.420802398376498e-6	FALSE	0.16482053763257343	0.5319420107504746	FALSE	-1.1947462612984638	7.68102414737181e-9	TRUE	D
Vitvi05_01chr02g07060	-0.19739398901135127	1	FALSE	0.25736329728780555	0.6551284213214017	FALSE	0.05996930827645426	1	FALSE	0.6019615165780096	0.03198920245478021	FALSE	-0.6219347933576027	0.02073279076911581	FALSE	0.2965192380900299	0.3318569532102888	FALSE	-1.2193538343683306	3.810957053687911e-6	TRUE	-0.3730642705375457	0.22107561975919887	FALSE	-1.4177619010895093	2.053343011045464e-7	TRUE	D
Vitvi05_01chr02g14910	-0.2557942201961966	0.648264672726066	FALSE	2.7650602648235357e-4	1	FALSE	-0.25551771416971425	0.3842926222227179	FALSE	0.00518307990785944	1	FALSE	-0.529945458060033	0.02235893793540765	FALSE	0.3061316885090197	0.15166778095504607	FALSE	-1.1477907862055272	2.0640015765881905e-6	TRUE	-0.1616965811026746	0.4997253838764922	FALSE	-1.100410288189999	1.5606494158526203e-6	TRUE	D
Vitvi05_01chr02g15100	0.445214956864006	1	FALSE	-0.40950702134531114	1	FALSE	0.03570793551869486	1	FALSE	0.06947318736671967	0.9848204474600454	FALSE	-0.23257047596619307	0.8715762810390602	FALSE	-0.458063963878884	0.7452783914389248	FALSE	-4.082387519415624	0.01151528381538765	TRUE	-0.403601254334167	0.7902648873798823	FALSE	-1.612959918398382	0.21009069268159145	FALSE	D
Vitvi05_01chr02g18450	0.2588564602186368	1	FALSE	-1.68568043474649	2.2308168427180393e-4	TRUE	-1.4268239745278533	0.002532373815142626	TRUE	-0.3629839316229307	0.4939283689963342	FALSE	-1.6547118591937702	0.0018640326939366	TRUE	-1.097931160838215	0.01179831701436012	TRUE	-1.8349093124637923	9.618882729148038e-5	TRUE	-0.2391868474929208	0.7104256516270457	FALSE	-3.716089478088584	0.00212975143818113	TRUE	D
Vitvi05_01chr02g18600	-0.34924277216369776	0.81295058829511	FALSE	-0.23317495477571512	0.8225215241172134	FALSE	-0.5824177269394128	0.16337847460569235	FALSE	0.05845249432468633	0.910299715433726	FALSE	0.08973789735350293	0.8197651068428061	FALSE	-0.1950820912724568	0.6183253319540326	FALSE	-1.595242194404943	2.4010987812886412e-5	TRUE	0.00762156126442025	1	FALSE	-0.9258046496662308	0.02008652856965623	FALSE	D
Vitvi05_01chr03g00590	-0.038951906108391644	1	FALSE	-0.10712074721229538	0.8392916089305923	FALSE	-0.14607265332068703	0.6345132549229219	FALSE	0.01514702864796377	0.9633193848068088	FALSE	-0.7051671962880309	9.106894847754446e-6	FALSE	0.1019210495850448	0.5812359491976046	FALSE	-1.0468169428680676	3.3489019306024536e-11	TRUE	-0.2057566588286654	0.23432705439916465	FALSE	-0.945997612039713	6.188298557359347e-9	FALSE	D
Vitvi05_01chr03g02880	-0.3830489763813099	0.8934611436869851	FALSE	-0.14896238945967424	1	FALSE	-0.5320113658409842	0.3684210558862765	FALSE	-0.0475927227813336	0.9520347717011758	FALSE	-1.079730226780791	0.03515477948252829	TRUE	-0.38800025923345094	0.4009406896929994	FALSE	-2.3264514948072423	1.9170765540930304e-5	TRUE	-0.33866285125229856	0.4896734221302652	FALSE	-1.7475306498999894	0.00587434841960696	TRUE	D
Vitvi05_01chr03g03120	-0.6905085142679185	4.766212395081137e-5	FALSE	-0.3111884271671612	0.11356195202321323	FALSE	-1.0016969414350796	6.675997775592071e-11	TRUE	-0.3884127974812338	0.01267349727846605	FALSE	-0.00263730833844959	1	FALSE	-0.4145244470770669	0.00775890421322877	FALSE	-2.323542718368442	3.043216313044494e-40	TRUE	-0.39975104452415866	0.01339083779420063	FALSE	-2.217629658429236	5.677352668264423e-25	TRUE	D
Vitvi05_01chr03g05000	-0.22171615744064263	0.5545717926742875	FALSE	-0.05097386887495322	1	FALSE	-0.27269002631559586	0.16795891434926666	FALSE	0.31514822866669845	0.04659803470497679	FALSE	-0.5252201418140585	4.6999302971405114e-4	FALSE	0.25650448215957206	0.11039134074503928	FALSE	-1.0708513989233197	4.507846354697381e-13	TRUE	-0.01082714774038534	0.9841156474467264	FALSE	-1.2797217734583666	1.4441768205715874e-16	TRUE	D
Vitvi05_01chr03g05030	0.2973535460683045	0.9006898964197048	FALSE	-0.32918277025287773	0.5606442315721561	FALSE	-0.03182922418457322	1	FALSE	1.0474182604766045	5.54337939647153e-4	TRUE	-0.12823775385184083	0.6970903561338294	FALSE	1.7366669464842068	4.307916090227541e-9	TRUE	-0.9997829193289542	6.910379050700117e-4	FALSE	1.0627004408014702	4.7219074895122617e-4	TRUE	-0.4277055949993305	0.17182372665413398	FALSE	D
Vitvi05_01chr03g05090	-0.15335976074756585	1	FALSE	-0.28824209931657263	0.3867543675507672	FALSE	-0.44160186006413843	0.09968897101083936	FALSE	0.36141006595696495	0.11789987054604996	FALSE	-0.7625716513967232	2.140783530399735e-4	FALSE	0.3239198750778636	0.16179001770552476	FALSE	-1.402671845604085	5.190420936511814e-12	TRUE	0.5329488845506718	0.01648224838931223	FALSE	-1.431609638954333	4.972569785560589e-12	TRUE	D
Vitvi05_01chr03g06150	-0.42958139283227964	0.5516635436149558	FALSE	-0.384769809595868	0.41076269838548324	FALSE	-0.8143512024281476	0.015793545452121818	FALSE	-0.1621057762826483	0.66599601069239045	FALSE	-1.1834873976806155	7.241677580159037e-4	TRUE	0.03750128085808645	0.937494444144129	FALSE	-0.6448833654220207	0.04862576384321566	FALSE	-0.39003147772519686	0.24982932165137256	FALSE	-1.158016509311993	0.00252815680274105	TRUE	D
Vitvi05_01chr03g06220	0.3048369895384356	0.8237468134544463	FALSE	-0.39648483523714556	0.34950457866245216	FALSE	-0.09164784569870996	1	FALSE	0.2076373822491535	0.5596054580192217	FALSE	-0.9999983047434056	0.01504269963281566	FALSE	0.7172795580821062	0.01032847237011689	FALSE	-0.6289794234556095	0.0692966008513682	FALSE	0.1554249259477162	0.6701628412126892	FALSE	-1.2816916047827551	4.270673348954617e-4	TRUE	D
Vitvi05_01chr03g06340	-0.33744445481673535	0.7614833928402354	FALSE	-0.8128451400991834	0.015636965494035773	FALSE	-1.1502895949159186	2.1167708648651902e-4	TRUE	0.08514922425915268	0.838656137558044	FALSE	-0.872518669461061	0.01101470346099439	FALSE	0.5375886294440518	0.07888597268057884	FALSE	-1.3766665139275225	9.491059149230523e-5	TRUE	0.5099880228769944	0.11975204472272856	FALSE	-0.8780538605957107	0.02958740575611421	FALSE	D
Vitvi05_01chr03g07550	-0.4411473824783963	0.30090825879869393	FALSE	-0.37409638644977633	0.25456730361182534	FALSE	-0.8152437689281726	0.0013705038172499553	FALSE	0.43919366227210527	0.07726246847949739	FALSE	-0.5411614943882262	0.01759559202706611	FALSE	0.3299386435957972	0.1967066750324278	FALSE	-1.3002705484590036	5.7587406623845495e-9	TRUE	0.42562522892486954	0.09339506249908544	FALSE	-1.1389892368981878	6.308024076909668e-7	TRUE	D
Vitvi05_01chr03g07770	0.2593819332431885	1	FALSE	-0.9861958049867883	0.2761393743337381	FALSE	-0.7268138717435998	0.5043798364310267	FALSE	0.935442149743232	0.1731552177536005	FALSE	0.4301090871162582	0.5152490456121241	FALSE	0.5942166116322362	0.4087326699526949	FALSE	-1.3980048156764475	0.02830614544240813	TRUE	0.56215922701615	0.45928294745704534	FALSE	-0.7175259370842073	0.3155987957733558	FALSE	D
Vitvi05_01chr03g08630	-0.38696988534654814	0.006293082733726043	FALSE	-0.01607700219847149	1	FALSE	-0.40304688754501966	0.0013043055156072656	FALSE	0.0821552076933179	0.5534632707554267	FALSE	-0.5266405444906409	1.1696823580164888e-5	FALSE	0.13979547666711836	0.2721269220758745	FALSE	-0.688607266442677	1.3925652034777414e-8	FALSE	-0.229340049219702	0.062234749094713	FALSE	-1.2847949629332611	1.7136625546848898e-20	TRUE	D
Vitvi05_01chr03g08740	0.14596756395304253	1	FALSE	-1.1836259531619253	1.0396052377228175e-5	TRUE	-1.0376583892088826	1.5511265534925284e-4	TRUE	1.072897092178907	2.197981838955307e-5	TRUE	-0.01596422409782305	0.9710390861404804	FALSE	0.4419027359443069	0.10457598644858108	FALSE	-1.0379726888013925	1.1128708283210362e-4	TRUE	0.6269425585705457	0.02103090290132225	FALSE	-1.706270576641676	1.415182940556577e-6	TRUE	D
Vitvi05_01chr03g11870	0.11244949240922036	1	FALSE	-1.229337402610665	5.127046215536089e-7	TRUE	-1.1168879102014444	6.52699739537425e-6	TRUE	0.849405474844505	3.42685744966994e-4	FALSE	-0.15494715911166407	0.5325480323787501	FALSE	0.5532154186686018	0.02400785997107273	FALSE	-0.9185538026875132	5.887005495238494e-5	FALSE	0.40815313694135824	0.11759666089337534	FALSE	-0.5180702163898081	0.03086023376709431	FALSE	D
Vitvi05_01chr03g17640	2.548215752664887	0.63720878647853	FALSE	-4.6131373276966	0.05902178379744706	FALSE	-2.0649215750317134	0.6675463324706725	FALSE	4.763176914174983	0.02191329002812098	TRUE	2.5640610485481106	0.12712122443395962	FALSE	0.24591701498221327	0.9173459298913006	FALSE	-3.2166509923792472	0.10159263832868344	FALSE	2.1739083720472254	0.24866275203767552	FALSE	-1.617825209656606	0.4433671652663029	FALSE	D
Vitvi05_01chr03g18460	-0.09882108905841075	1	FALSE	-0.7309589100707807	0.002481249753206722	FALSE	-0.8297799991291914	4.079183978852072e-4	FALSE	0.7997041454357865	2.2956969662484797e-4	FALSE	-0.2368026771925119	0.2824089908186822	FALSE	0.6239344114108986	0.00463537615731684	FALSE	-0.8882979853917818	1.9977652825017503e-5	FALSE	0.7692148020230556	4.336810140580227e-4	FALSE	-1.1974768696673015	1.102060658136426e-8	TRUE	D
Vitvi05_01chr03g19780	-0.47802033490206924	0.25467847519650477	FALSE	-0.3406958779211932	0.34720273227142234	FALSE	-0.8187162128232625	0.0019338993014691647	FALSE	-0.3297196214482835	0.21987343134924375	FALSE	-1.180309225992723	4.77237362082946e-7	TRUE	-0.28394556986819136	0.2938479837312683	FALSE	-1.1739519531931728	4.500053565961073e-7	TRUE	-0.7210391819159679	0.00345948404746887	FALSE	-1.7964440537199218	5.428037861723355e-13	TRUE	D
Vitvi05_01chr04g00250	1.3579001017210033	0.209754392697358	FALSE	-2.4603562701903314	5.071822830674241e-4	TRUE	-1.102456168469328	0.21606675096442224	FALSE	1.7374899667311796	0.00851276444916727	TRUE	-0.12213684117950908	0.8715762810390602	FALSE	-0.00489864060958426	1	FALSE	-3.373220274262545	9.957314284181589e-8	TRUE	-0.18329249603201855	0.8531794219253928	FALSE	-6.101586794323569	7.543647224102708e-6	TRUE	D
Vitvi05_01chr04g02370	-0.47225482017296816	0.9090255106806326	FALSE	-0.6461537142311471	0.41541904314903133	FALSE	-1.1184085344041153	0.06412396733521472	FALSE	0.3316127241878311	0.597253081408653	FALSE	-2.0343623264920296	0.00430211593246916	TRUE	0.04705836111309044	0.960303798706072	FALSE	-2.49260513969108	2.0244655633414404e-4	TRUE	0.15754914917546697	0.8293466213511379	FALSE	-1.8567400139102956	0.01329393998521656	TRUE	D
Vitvi05_01chr04g02870	-0.8559890474425912	0.3327200405583168	FALSE	-0.272806283261182	0.9424625401878274	FALSE	-1.1287953307037732	0.042900422951830774	TRUE	0.7157627424988037	0.16138177687559171	FALSE	-1.4758402917851634	0.00202984539138676	TRUE	0.27174704718913384	0.63782554925927	FALSE	-1.259460376236637	0.00931192358474502	TRUE	0.49506816121279246	0.3798526106949005	FALSE	-2.847040992009779	2.9891729630606022e-6	TRUE	D
Vitvi05_01chr04g05700	-0.21037767586611805	1	FALSE	-0.18292685918100476	0.8447172176715757	FALSE	-0.3933045350471228	0.2910380670926727	FALSE	-0.01530463923199927	0.9893417086708216	FALSE	-1.1023285133131573	3.425930996839415e-4	TRUE	-0.10666834944758072	0.7578461002399606	FALSE	-1.0986609235885545	1.5578394434659406e-4	TRUE	0.18373367589364412	0.5849326176696017	FALSE	-0.8921632567363377	0.00383295881320029	FALSE	D
Vitvi05_01chr04g06080	-0.5561280452501367	0.2653625507236531	FALSE	-0.6283391752135375	0.07838842348017973	FALSE	-1.1844672204636744	9.661802549041897e-5	TRUE	-0.00157854047974199	1	FALSE	-0.9276146699947068	0.0107116642122222	FALSE	-0.09322698333636475	0.8131530766490596	FALSE	-1.7853487240332824	3.8762605088288835e-6	TRUE	-0.19577445845063485	0.606526166165233	FALSE	-1.0721228202796047	0.01315869135968587	TRUE	D
Vitvi05_01chr04g06390	-0.5693697789298112	0.0010236675381240848	FALSE	-0.0841982197565979	0.9560328631017779	FALSE	-0.6535679986864091	2.7012387441657426e-5	FALSE	0.39951520456784384	0.00834437125700025	FALSE	-0.8832028921782382	1.2810483827901338e-7	FALSE	0.6410863549648442	1.1255003459046908e-5	FALSE	-0.8857830113960808	1.578292373013355e-7	FALSE	0.26253380646082647	0.1045811615068015	FALSE	-1.354155516890385	1.0667198894453981e-13	TRUE	D
Vitvi05_01chr04g07500	0.30255275268990667	0.6666209763987629	FALSE	-0.18332059437876067	0.7719482431187108	FALSE	0.11923215831114602	0.9951978797020312	FALSE	0.7539336480367177	0.00115006782561622	FALSE	-0.6939261398820539	0.00240440600263733	FALSE	0.35064838969715983	0.16059312960300573	FALSE	-1.0546020113011267	2.2465256170332592e-6	TRUE	0.30826688177580625	0.2398718834359821	FALSE	-1.297942692976931	1.1108965275347714e-8	TRUE	D
Vitvi05_01chr04g08410	0.22369042986948287	0.9973089632210509	FALSE	-0.6162232301629815	0.05800421324756443	FALSE	-0.3925328002934987	0.31212289874209714	FALSE	0.2822879052283915	0.36782367726573933	FALSE	-0.9917151907895968	4.421455754045919e-4	FALSE	0.1526335553984115	0.6436486950616781	FALSE	-1.2562010809798203	2.600523055687572e-6	TRUE	0.29483436090706333	0.34903634873442363	FALSE	-1.4441031457885547	1.185415703974241e-6	TRUE	D
Vitvi05_01chr04g11040	-0.11147708444735686	1	FALSE	-1.301502778522922	0.21068221072066926	FALSE	-1.412979862970279	0.15456400223306782	FALSE	0.21057898501998815	0.8561880806935168	FALSE	-0.4133523021569116	0.667878615254333	FALSE	-0.6227070314805998	0.4975818500507356	FALSE	-2.371597883787365	0.03019044626467905	TRUE	-0.426751845626192	0.6859958191820783	FALSE	-3.750533754507228	0.00978338454663158	TRUE	D
Vitvi05_01chr04g11170	0.8054221697481266	1	FALSE	-3.205425689249997	0.04010177223172847	TRUE	-2.4000035195018707	0.17058974650524122	FALSE	1.6189401206514018	0.2567855497872761	FALSE	-1.568206769138106	0.3608573238119128	FALSE	-0.5022337347344841	0.7139146567845853	FALSE	-2.3180376098126043	0.12345780356644467	FALSE	-0.5126371332934094	0.7571264276392113	FALSE	-2.8161678097430185	0.08618665569882995	FALSE	D
Vitvi05_01chr04g14000	-0.27277960351067876	0.4388872546136272	FALSE	0.2519152397948768	0.2926089041518568	FALSE	-0.020864363715801984	1	FALSE	0.37157392300801145	0.02998939729287318	FALSE	-0.475553067497782	0.00347405042551643	FALSE	0.4486704631219466	0.00715395649252308	FALSE	-1.1740859207914058	2.3637820070306285e-13	TRUE	0.2724642143227454	0.13247834857937457	FALSE	-1.298431349638649	7.938423936980952e-15	TRUE	D
Vitvi05_01chr04g16990	0.2421852961897103	0.6445725622737344	FALSE	-0.32347938902248563	0.17988500854453354	FALSE	-0.08129409283277535	1	FALSE	0.3290469361721224	0.08857344365754136	FALSE	-0.47988959479620935	0.00775420138531992	FALSE	0.2228257938420589	0.26649700764588957	FALSE	-1.0250103101325692	4.515379136630401e-9	TRUE	0.6219527840630448	5.693809458203651e-4	FALSE	-0.6722033890072975	1.7493476082382155e-4	FALSE	D
Vitvi05_01chr04g17120	0.4665958337296346	0.1402180845006615	FALSE	-0.5709296468774254	0.015243104627503107	FALSE	-0.10433381314779089	0.9985349137222759	FALSE	0.2828909703649562	0.21207644073800971	FALSE	-1.364590153565806	9.803684768344866e-12	TRUE	0.410872807626894	0.05378290680006828	FALSE	-1.4140805594078687	6.458106261147049e-13	TRUE	-0.5617628234091655	0.00787806310199674	FALSE	-2.6291842111400485	1.5305606280952307e-28	TRUE	D
Vitvi05_01chr04g17770	0.040421230475009104	1	FALSE	-0.07746023721974084	0.9761945798334751	FALSE	-0.037039006744731734	1	FALSE	0.8926806590006886	1.2335674110882758e-10	FALSE	-0.2990438872513381	0.04580382220353219	FALSE	0.3460388693518294	0.01593735720548072	FALSE	-1.0791067599808166	1.1187739982986716e-13	TRUE	0.06587850903947029	0.7294502908097681	FALSE	-0.5938922265064401	9.87387539591677e-5	FALSE	D
Vitvi05_01chr04g18210	0.11059568110022287	1	FALSE	-1.210800163743252	0.08000747358021816	FALSE	-1.100204482643029	0.12564766286337875	FALSE	1.4642365211070207	0.00399159247451376	TRUE	0.6270384762897301	0.2335697811659006	FALSE	0.6976294909455202	0.1954987004941538	FALSE	-0.6476103047622717	0.22904895434418848	FALSE	0.754595322784536	0.17045604195175773	FALSE	-2.803807266169189	4.7510357098516767e-4	TRUE	D
Vitvi05_01chr04g18260	-0.5036584354719044	1.7847023688772086e-4	FALSE	-0.9249201158094856	9.76319820660759e-15	FALSE	-1.42857855128139	5.169103887354901e-35	TRUE	-0.02084185484312867	0.9155609162313172	FALSE	-1.2071867433289207	3.2147060808958626e-19	TRUE	0.0577151302648158	0.7045189349917483	FALSE	-0.966648933916282	6.336682320844715e-14	FALSE	-0.04866385324924322	0.7841695932400992	FALSE	-1.447933047476912	2.277634672962779e-17	TRUE	D
Vitvi05_01chr04g19870	0.22660557910843823	1	FALSE	-1.4630258911719702	0.018712004905510622	TRUE	-1.236420312063532	0.05695596698009383	FALSE	0.42250194617182746	0.5139824603784188	FALSE	-0.7546405576613409	0.20644972628925445	FALSE	0.3437270160329987	0.5967078723453031	FALSE	-2.0313250305435604	0.00143225362399295	TRUE	0.2799297764771419	0.6971289547539984	FALSE	-1.6090018675596682	0.00736622196324625	TRUE	D
Vitvi05_01chr04g24670	-0.07376379821972456	1	FALSE	-0.7301931314395879	0.2888131567953068	FALSE	-0.8039569296593124	0.21262099932530037	FALSE	1.08394264696986	0.03075749670201804	TRUE	-0.7574390660629203	0.12847627118835575	FALSE	0.560417347363438	0.2943973598945726	FALSE	-0.567551910913357	0.2448073979722542	FALSE	0.6447978238714118	0.24430208522565625	FALSE	-0.7636136240667816	0.1532490374444639	FALSE	D
Vitvi05_01chr04g25130	-0.27759392526445836	0.6093940642523947	FALSE	0.3417105071291115	0.20813741486861043	FALSE	0.0641165818646531	1	FALSE	0.6732676748447197	7.055076044929939e-4	FALSE	0.447749250263143	0.02143803024556207	FALSE	0.4958821371124144	0.01468690119554485	FALSE	-1.0301593077772184	7.836826803068539e-8	TRUE	0.3088244285832114	0.16143917034853578	FALSE	-0.9315894025470826	1.818912579607405e-6	FALSE	D
Vitvi05_01chr05g00680	-0.03797383477853838	1	FALSE	-0.059525307843182086	1	FALSE	-0.09749914262172046	0.9809853411336025	FALSE	0.7358734142814893	4.756491666788946e-5	FALSE	-0.26632022623951507	0.14422608432610098	FALSE	0.3831783420591012	0.04460282280325388	FALSE	-0.9054975650394302	1.9537510823463721e-7	FALSE	0.39071655143122386	0.04435464026127565	FALSE	-1.0985995801238029	3.577949064012442e-10	TRUE	D
Vitvi05_01chr05g03680	0.9277105328011734	0.5758649346269759	FALSE	-2.2514279109212407	0.001933555750957423	TRUE	-1.323717378120067	0.11720975913179651	FALSE	0.8556279267540211	0.23935047290790903	FALSE	-1.0535483592511328	0.17811536729931068	FALSE	-0.4024518395479622	0.6205886384663516	FALSE	-1.310141253170779	0.07215518878854435	FALSE	0.05076231545479527	0.9813881096464911	FALSE	-2.7905432534470345	0.01258818024023612	TRUE	D
Vitvi05_01chr05g04410	0.1246407513614501	1	FALSE	-0.8036519940861345	0.0036303636342620246	FALSE	-0.6790112427246845	0.017590407571874973	FALSE	0.1473481332797582	0.6392807025119491	FALSE	-0.704784006319893	0.00463445583391498	FALSE	0.44851539229133064	0.08726368166234005	FALSE	-1.1095409174557138	5.857912713713169e-6	TRUE	-0.00985427396055109	1	FALSE	-1.1354101907546303	1.219407354410718e-5	TRUE	D
Vitvi05_01chr05g06300	-0.35245135584055226	0.38098833499381896	FALSE	-0.409767387854481	0.11506770967349038	FALSE	-0.7622187436950333	5.079986535605783e-4	FALSE	0.10014535888474814	0.708567970229734	FALSE	-0.8843872679741138	2.1596736630608848e-4	FALSE	0.1709468098042031	0.47244049027506563	FALSE	-1.1353095728314495	1.1845610035930145e-6	TRUE	-0.11382553684778654	0.6761239397093632	FALSE	-1.541815803751957	2.456949091560163e-7	TRUE	D
Vitvi05_01chr05g06940	-0.19042429667710895	0.9686300043847526	FALSE	-0.5912725976239607	0.019281271697494728	FALSE	-0.7816968943010697	9.294828812501895e-4	FALSE	0.7580147097902156	4.683964261657366e-4	FALSE	-0.33395857247923927	0.12375693358182892	FALSE	0.6183426528670923	0.0047852577928601	FALSE	-0.8515795153903487	4.594534508791642e-5	FALSE	0.6151470734937348	0.00560704098061946	FALSE	-1.1139777446565766	1.4412320225785286e-7	TRUE	D
Vitvi05_01chr05g07680	-0.3098109537506544	1	FALSE	-0.40823263405876686	0.6731289323142503	FALSE	-0.7180435878094213	0.23628499347002488	FALSE	-0.01807120805067756	0.9993580545548494	FALSE	-0.7609479836053613	0.15970953367553353	FALSE	0.49700308639628593	0.32398277092239386	FALSE	-2.851932103199857	2.912148239964224e-5	TRUE	0.11237703620053928	0.8692549031606314	FALSE	-1.7441248083701093	0.00213935867789996	TRUE	D
Vitvi05_01chr05g08130	-0.21571258491604053	0.7619529519986195	FALSE	-0.2740416612501695	0.3107323982920223	FALSE	-0.48975424616621005	0.022165104151263722	FALSE	0.2573479235510487	0.2092316440264776	FALSE	-0.9765821500898936	3.725812791433609e-7	FALSE	0.33953926331809864	0.08140728712811898	FALSE	-1.2808799315814388	2.5434983745453598e-11	TRUE	0.03974411021094619	0.8943400167734832	FALSE	-1.6574380456843945	6.6990688061799265e-15	TRUE	D
Vitvi05_01chr05g11850	-0.3844102529594209	1	FALSE	-0.6755008493373951	0.8192409891242344	FALSE	-1.059911102296816	0.49457399984141776	FALSE	2.522369093026046	0.0028473855187774	TRUE	0.23714825567087305	0.8627534631553109	FALSE	1.8479591284551131	0.02790071662851261	TRUE	-0.2824187064368601	0.8000115924533331	FALSE	2.7130901148677156	0.00157978987644638	TRUE	-0.7372842261878046	0.550812428383344	FALSE	D
Vitvi05_01chr05g17510	-0.5310639414882001	0.5660148079983482	FALSE	-1.3279460568978392	0.0013284764908228365	TRUE	-1.8590099983860393	1.672091496756971e-6	TRUE	-0.06237235568145203	0.916839486580064	FALSE	-0.3178842851918055	0.42861878887076366	FALSE	-1.9445396008412132	2.835103668496309e-7	TRUE	-7.017507246306157	2.2086189585952383e-8	TRUE	-0.8430639158469454	0.06412362133643988	FALSE	-4.078548572821705	0.00150381832988128	TRUE	D
Vitvi05_01chr05g20200	-0.27401046000376605	0.845205148685891	FALSE	-0.3456352151404041	0.39671287417928713	FALSE	-0.6196456751441701	0.04647869597658299	FALSE	-0.24086506973391456	0.43542256255885703	FALSE	-0.6375264324563267	0.01373125943836798	FALSE	-0.08123509390848241	0.8183113887128339	FALSE	-0.7263479703682311	0.00467267832433679	FALSE	-0.15545004483956637	0.6486250638342466	FALSE	-1.06061731148641	5.5782230362063486e-5	TRUE	D
Vitvi05_01chr05g20470	-0.027578146568952824	1	FALSE	-1.8375781242740654	0.025831958152554627	TRUE	-1.865156270843018	0.022580531255016693	TRUE	-0.4664193156414806	0.6082669985921455	FALSE	-2.4479695922444744	0.04587711981502591	TRUE	-0.36143544871458855	0.6830403537473129	FALSE	-2.2141381599425305	0.02418305736128836	TRUE	0.8585280112901311	0.37071633673930376	FALSE	-2.953403360671744	0.03883395974732091	TRUE	D
Vitvi05_01chr05g25360	-0.3872297180897979	0.8037506544239577	FALSE	-0.09069560479576426	1	FALSE	-0.47792532288556216	0.36754273870970655	FALSE	0.7348689296925659	0.095867407591111	FALSE	-4.6944061427195205	2.026124431219023e-4	TRUE	-0.13301535045840776	0.8182454167265474	FALSE	-1.2338655959267355	0.15722878373624544	FALSE	-0.6299553221648316	0.18643736761656923	FALSE	-3.6322883420461225	0.00466370376373769	TRUE	D
Vitvi05_01chr05g25660	0.01546144827990952	1	FALSE	-0.3323580408779059	0.18467038799278776	FALSE	-0.31689659259799635	0.21060610371488908	FALSE	0.4540050124778072	0.01685188895168488	FALSE	-0.06741554860397136	0.7457674451494247	FALSE	0.4829437817055692	0.01006179520905743	FALSE	-1.1336955217668252	1.8702414089893423e-9	TRUE	-0.00909890467564383	0.997477281714756	FALSE	-1.9944330787741944	5.085332142846786e-20	TRUE	D
Vitvi05_01chr05g25790	-0.16385343532550742	1	FALSE	-0.8806049072765276	2.1986255850569097e-4	FALSE	-1.044458342602035	6.258324531342386e-6	TRUE	0.6985421150107448	0.00183407193397657	FALSE	-0.7547958359192009	4.1937899697142353e-4	FALSE	0.4204241838292704	0.07312763420165005	FALSE	-1.618149721846596	1.4621889510740252e-14	TRUE	0.5630668120724519	0.01475962735567407	FALSE	-1.0398652628401837	1.1165587534794673e-6	TRUE	D
Vitvi05_01chr06g00590	0.5222920193518082	0.9042625898024005	FALSE	-2.3600586818296927	1.467016500551397e-4	TRUE	-1.8377666624778846	0.005421177066317025	TRUE	1.2690700768802774	0.02210145697010504	TRUE	-2.366159140805907	0.00233230881113128	TRUE	0.12399931006215248	0.8658877424802076	FALSE	-1.3925144632279502	0.01622121212034923	TRUE	1.3893128032058608	0.01975675744230995	TRUE	-1.5313021459394516	0.05391438410328311	FALSE	D
Vitvi05_01chr06g00680	-0.07782106965320887	1	FALSE	-0.3636156722459765	0.19561418828612454	FALSE	-0.44143674189918536	0.08707382372453201	FALSE	0.6999365669480355	7.758198258509373e-4	FALSE	-0.25762920744855816	0.2165834047411184	FALSE	0.5034155969380738	0.01831224244664088	FALSE	-1.1769428264119337	2.305428166323821e-9	TRUE	0.5053840015479774	0.01978239493497638	FALSE	-0.9888723244629208	6.92107532724172e-7	FALSE	D
Vitvi05_01chr06g01510	1.1547378212444324	0.34656679466879475	FALSE	-1.379332933280439	0.0829301002055923	FALSE	-0.22459511203600638	1	FALSE	2.186945476342297	6.12362470277436e-4	TRUE	-1.3543441304379589	0.05119888236012158	FALSE	1.8834029401950068	0.00316877012696206	TRUE	-2.1768743602448093	9.64758443945324e-4	TRUE	1.2332629948551914	0.07244482377860288	FALSE	-1.5717576550497243	0.03588869984072479	TRUE	D
Vitvi05_01chr06g02420	0.16437101502433998	1	FALSE	-0.8593877311874653	0.19394573750035277	FALSE	-0.6950167161631253	0.34072158347778037	FALSE	-0.189397539320874	0.773417522012664	FALSE	-0.9823747245205516	0.06294602504187422	FALSE	-0.6273623969921287	0.2431255687129634	FALSE	-2.5151605868376308	1.3311509319854184e-5	TRUE	-0.9477297677639064	0.07457276979660954	FALSE	-3.0690079610314145	4.8405215747152985e-4	TRUE	D
Vitvi05_01chr06g03260	0.025667101536923136	1	FALSE	-0.5172874065916937	0.059326739749246245	FALSE	-0.49162030505477056	0.07685413479608194	FALSE	0.5184089553640618	0.0236704816912118	FALSE	-1.1043428286085073	1.0756511677320057e-5	TRUE	0.155711120628657	0.5543520525243771	FALSE	-1.1130427235940503	3.6790205557832903e-6	TRUE	0.37579917556606945	0.1142687414631132	FALSE	-0.8960712152141144	3.3714658934176216e-4	FALSE	D
Vitvi05_01chr06g03290	-0.4800636841649258	0.7722701861615511	FALSE	-0.6615961207647006	0.2574848663097078	FALSE	-1.1416598049296265	0.01660326815640325	TRUE	0.5294066970220601	0.2571477792514355	FALSE	-0.24864033495315144	0.5673935457140213	FALSE	0.5273430839640931	0.25185155866370657	FALSE	-0.7683956250464601	0.06087290403253912	FALSE	0.7622699916003337	0.08994829014778843	FALSE	-0.48104733002111394	0.2622060076033332	FALSE	D
Vitvi05_01chr06g04380	-0.1650392851229258	1	FALSE	-0.2980437154281752	0.33805021340773883	FALSE	-0.46308300055110097	0.0679980635078949	FALSE	0.523383166093352	0.01437750181220376	FALSE	-0.4197508438896378	0.04232749995786666	FALSE	0.4916632623327985	0.02136076646124588	FALSE	-0.9648962941177374	1.531533760783535e-6	FALSE	0.32652414898021975	0.1564741099958885	FALSE	-1.2727046188559727	5.768443909840489e-10	TRUE	D
Vitvi05_01chr06g04960	0.04893411964815615	1	FALSE	-0.4363047443619618	0.05839916043500628	FALSE	-0.3873706247138057	0.10415941915689544	FALSE	0.34749893595011927	0.08433943101819341	FALSE	-0.5361564659164014	0.00634759046865176	FALSE	0.3685783723169237	0.0613134024473327	FALSE	-1.3574426567479076	9.238561961814754e-12	TRUE	0.6315784949121301	8.324446830661665e-4	FALSE	-0.753018823807897	2.80202835851851e-4	FALSE	D
Vitvi05_01chr06g05920	1.9846784895673302	0.08581207863173661	FALSE	-2.525759820670284	0.005403061293534885	TRUE	-0.5410813311029538	0.8881141484495744	FALSE	0.8843892471488675	0.2980037849875232	FALSE	-0.14016008964576224	0.8757295097813588	FALSE	1.146651757790025	0.153516049803619	FALSE	-2.7495414820889854	3.733662148540625e-4	TRUE	-0.8722049981495273	0.3231840344474356	FALSE	-2.3845152470558326	0.0260700344029721	TRUE	D
Vitvi05_01chr06g08720	-0.5399632854804876	0.338205217051371	FALSE	-0.012028222341379636	1	FALSE	-0.5519915078218672	0.1522589242059156	FALSE	0.6814162828872116	0.03126136755819243	FALSE	-0.7221106164378006	0.03856059019084502	FALSE	0.5197052769856036	0.1075687473697456	FALSE	-0.8825638568797638	0.01207078285703256	FALSE	0.066422505575364	0.8908517563053125	FALSE	-1.4786268800160485	5.6480239625328445e-5	TRUE	D
Vitvi05_01chr06g09900	0.19860091700724442	1	FALSE	-2.3986333278004657	3.135849630538676e-9	TRUE	-2.200032410793221	8.893457623398652e-8	TRUE	-0.3751896864154351	0.3826985593342849	FALSE	-0.323718394894387	0.4390404957332624	FALSE	-0.497233386526461	0.21684976811331969	FALSE	-2.583922363255643	2.0597387933957636e-8	TRUE	-0.4734380210606785	0.29639912672531216	FALSE	-2.823377529265777	6.54532630657881e-4	TRUE	D
Vitvi05_01chr06g10360	-0.18196710684912723	1	FALSE	-0.7529132413893143	0.47235925452895705	FALSE	-0.9348803482384416	0.2961613251098521	FALSE	0.5757307004015662	0.4201658697550468	FALSE	-0.3421837588633597	0.6521336068195003	FALSE	0.14708773170750658	0.8653954586014937	FALSE	-0.0763273107371444	0.9342715087819374	FALSE	0.4853439651810898	0.5146751267968896	FALSE	-2.0371457187669955	0.02643236663674303	TRUE	D
Vitvi05_01chr06g16930	0.635404012234942	0.7141489382537521	FALSE	-0.8382618087624266	0.2418079397556895	FALSE	-0.2028577965274846	1	FALSE	0.5382251911140968	0.384373844878143	FALSE	-0.6668663982264063	0.30685863906369343	FALSE	-0.4278366847908382	0.483769699050584	FALSE	-5.780151643088704	9.918748986163596e-6	TRUE	-0.23845662992567365	0.736152726503575	FALSE	-1.6856396085903589	0.01831257715867717	TRUE	D
Vitvi05_01chr06g17690	-0.7404348037537993	1	FALSE	0.5849489843832946	0.937699553815204	FALSE	-0.1554858193705048	1	FALSE	0.1964310925678885	0.9123387354959585	FALSE	-2.260499674140589	0.13457773144717683	FALSE	1.1217555554133702	0.25495956180899537	FALSE	-2.571911714029568	0.09025512175846208	FALSE	1.066217434978198	0.26907145413375194	FALSE	-3.2856795154788427	0.02501443604906228	TRUE	D
Vitvi05_01chr06g17860	0.5940047947816479	0.006721223662500738	FALSE	-0.9669592365125949	1.170502895451702e-7	FALSE	-0.37295444173094694	0.10546665001011386	FALSE	-0.41864982705968545	0.02578868197625959	FALSE	-1.3648608664719657	1.8816461098352593e-7	TRUE	-0.25216101957841364	0.1826668196518571	FALSE	-2.271832497956703	4.818381637764561e-19	TRUE	-0.6771541478653421	5.271034374599983e-4	FALSE	-3.452487407950356	3.72464884032497e-8	TRUE	D
Vitvi05_01chr06g17980	0.03331835657581353	1	FALSE	-0.46628143081658957	0.10265574571637344	FALSE	-0.43296307424077607	0.13764053583430405	FALSE	0.6861600497488562	0.00367330181692885	FALSE	-0.3535383146680269	0.2118367353507908	FALSE	0.08428085629980195	0.7817454540679921	FALSE	-0.558862824468026	0.03811013215929985	FALSE	0.09024859633792094	0.7828413470755083	FALSE	-1.242700436483257	2.858589160157877e-5	TRUE	D
Vitvi05_01chr06g18690	0.09732793789442364	1	FALSE	-0.5112714792219287	0.012322696544838523	FALSE	-0.41394354132750505	0.05465245427800188	FALSE	0.34677680142584433	0.06694866082134461	FALSE	-0.8433860992437321	7.04779581809886e-6	FALSE	0.1924824526958214	0.3388206558550889	FALSE	-1.1603979934443014	1.1877473822477558e-10	TRUE	0.10711016207321752	0.6448467943607503	FALSE	-1.0317050327685644	1.626306076590372e-7	TRUE	D
Vitvi05_01chr06g19460	0.10895747877447125	1	FALSE	-0.24056876587446596	0.392582521860326	FALSE	-0.1316112870999947	0.8207415433622836	FALSE	-0.4164111661131647	0.04651502839893505	FALSE	-1.4435179395123658	2.507423166968636e-7	TRUE	-0.2889527596550581	0.16489954823939587	FALSE	-1.178572451336685	4.804000419007468e-7	TRUE	-0.6698194138081143	5.5084550060534e-4	FALSE	-1.4792269591534002	2.974233384474248e-7	TRUE	D
Vitvi05_01chr06g20180	0.49924265460775463	0.4147327293248294	FALSE	-0.8978157831055968	0.007299821257891676	FALSE	-0.39857312849784227	0.3777173768014082	FALSE	0.49254964193224227	0.12496880584911126	FALSE	-1.434579707990489	1.29591540866278e-6	TRUE	0.6221418119580215	0.04293248937898382	FALSE	-1.0886572468409386	1.4647637714236265e-4	TRUE	-0.14391184165153	0.7219745026616048	FALSE	-1.938437071586404	1.7502867958078623e-9	TRUE	D
Vitvi05_01chr06g20380	0.16926258504814615	0.9163469167048808	FALSE	-0.4098121587448627	0.059326739749246245	FALSE	-0.24054957369671656	0.37709920716166856	FALSE	0.2639382741778947	0.17556545112820493	FALSE	-0.15780116952291554	0.3937991641222941	FALSE	0.41527374317893345	0.02249703137844952	FALSE	-0.6559954452896201	1.5038323152314747e-4	FALSE	-0.19071498653975785	0.3620387210856202	FALSE	-1.2105519675177088	5.4516176507453527e-11	TRUE	D
Vitvi05_01chr06g21280	0.096665234564072125	1	FALSE	-0.3777654556800006	0.9893175834304564	FALSE	-0.2811002211159284	1	FALSE	-0.37157451512926903	0.7118361783890708	FALSE	-0.10193859625452982	0.9291770231867014	FALSE	-0.5026838439911804	0.5793735167874235	FALSE	-3.0047627062673614	0.01818764652622503	TRUE	-0.3844222154869992	0.6991262574070535	FALSE	-3.822355794765328	0.00693251553079425	TRUE	D
Vitvi05_01chr06g21570	-0.5924586053738407	0.026195275432997718	FALSE	-0.14294186283435825	0.8400106303839691	FALSE	-0.7354004682081989	7.789071358867319e-4	FALSE	0.4258471208410228	0.04510668782756179	FALSE	-0.43726792536660225	0.0280488019699386	FALSE	0.3526074233855737	0.10155810022899477	FALSE	-1.1051257818221247	1.0168113686686552e-8	TRUE	0.4377278051672748	0.04111032948273795	FALSE	-1.055756340560128	6.867174220901411e-8	TRUE	D
Vitvi05_01chr06g22050	-0.02875902347044701	1	FALSE	-0.9193815304629837	4.3535380299820565e-6	FALSE	-0.9481405539334307	1.8761835790038527e-6	FALSE	0.6028352631930147	0.00185704038686462	FALSE	-0.9566765404348712	2.513817065667222e-7	FALSE	0.5532549596209169	0.00432712830227516	FALSE	-1.4026726139603396	2.600884069642556e-14	TRUE	0.6312815126472578	0.00113413993882724	FALSE	-1.257884365352982	3.996468922436499e-11	TRUE	D
Vitvi05_01chr07g00760	-0.2834711311773793	0.622735137894229	FALSE	-1.2046604886056576	1.0340881319114802e-8	TRUE	-1.488131619783037	4.831060368940171e-13	TRUE	0.3121846303300057	0.169975143513274	FALSE	-0.2140407252147	0.3174946489265519	FALSE	0.4427024654418198	0.03943181045513602	FALSE	-1.0000409663436418	8.371937362762832e-7	TRUE	0.5235731074173613	0.01525359068098893	FALSE	-1.3451481018062397	7.80453859738644e-10	TRUE	D
Vitvi05_01chr07g00770	-0.7780064471603225	0.39647557115478244	FALSE	-0.03980705750358053	1	FALSE	-0.8178135046639031	0.17111738985793565	FALSE	0.3910021985059222	0.48788770054841113	FALSE	-1.6995096279893005	0.00976575913323714	TRUE	0.705220795062884	0.16559418661288916	FALSE	-2.520869957771104	2.5717927156620015e-4	TRUE	0.04192255015626719	0.9731959070076291	FALSE	-0.659312179039091	0.30695736307234367	FALSE	D
Vitvi05_01chr07g01050	-0.07206532998341296	1	FALSE	-1.2669688742952547	0.08424377299523184	FALSE	-1.3390342042786676	0.063359718250103	FALSE	-0.4368296725410674	0.4959904043403811	FALSE	-1.3844656186336244	0.18171946098582284	FALSE	-0.07465749726233997	0.9324905567356512	FALSE	-1.9883758510041576	0.09828705078173185	FALSE	0.23682414016068315	0.7541793048101426	FALSE	-3.2659493208301673	0.0141780897394059	TRUE	D
Vitvi05_01chr07g02060	-0.1637721537895971	1	FALSE	-0.6233428184524283	0.013393130305912363	FALSE	-0.7871149722420254	9.547085258614042e-4	FALSE	0.5227013817912899	0.0209605784400464	FALSE	-0.7161851840012747	7.579039484095569e-4	FALSE	0.5523705678511817	0.01346755907711493	FALSE	-1.2464898644136548	2.5896838127691032e-9	TRUE	0.4340898495699737	0.06458338143413998	FALSE	-1.7467489095137942	1.5788914422219773e-15	TRUE	D
Vitvi05_01chr07g03450	0.75507513452634	0.25472426326329367	FALSE	-1.1234717723297785	0.0133354692778643	TRUE	-0.3683966378034384	0.725684879604536	FALSE	-0.4849888978915904	0.3580900546843213	FALSE	-2.083308521852122	0.05143696670978872	FALSE	-0.29942425496230296	0.40625927803352	FALSE	-2.2944468616477365	0.00394035160101191	TRUE	0.13652853834822312	0.8180611326606011	FALSE	-2.2605022627757916	0.0235829493656386	TRUE	D
Vitvi05_01chr07g03750	0.2647109057738816	0.7420771337777117	FALSE	-0.5035640849172208	0.06203029671457989	FALSE	-0.23885317914333923	0.5521831043766451	FALSE	-0.3168475743075535	0.21396192845272055	FALSE	-0.7990558419287779	0.00431993249282267	FALSE	0.09895437576806748	0.7330720021342944	FALSE	-1.0666614809850192	3.287720594037958e-5	TRUE	-0.3382046536449438	0.1831775676969198	FALSE	-1.5952558679247577	8.85673299360911e-8	TRUE	D
Vitvi05_01chr07g04990	0.16612455313554195	1	FALSE	-0.14247987197617323	0.8344760680592102	FALSE	0.023644681159368727	1	FALSE	0.1043913342946956	0.6865049780016514	FALSE	-0.538133274745864	0.00586570587963719	FALSE	0.20443106831295543	0.37061800123439065	FALSE	-0.7214410235899096	1.8396743096585737e-4	FALSE	-0.01964019540742532	0.9678985117738594	FALSE	-1.0844027468781916	2.2737873075914346e-8	TRUE	D
Vitvi05_01chr07g05230	-0.08109830071393473	1	FALSE	-0.46531277773024055	0.06652705769146501	FALSE	-0.5464110784441752	0.023222022247191193	FALSE	0.4095564204311955	0.05798176852629333	FALSE	-0.21449483425936716	0.33059648892142124	FALSE	0.7093335559378173	4.5569792578903736e-4	FALSE	-0.44494254210237194	0.03370562420807346	FALSE	0.4618271746039546	0.03218966096408249	FALSE	-1.2459364408078148	1.2127385868084825e-7	TRUE	D
Vitvi05_01chr07g05260	-0.14071045450002725	0.9765246796444869	FALSE	-0.23379066344856964	0.33687580289973973	FALSE	-0.37450111794859686	0.0572157181776999	FALSE	-0.07816591056178421	0.715548060199518	FALSE	-0.9608943390532012	2.0968260659138957e-8	FALSE	0.22421664305793587	0.2081363206039891	FALSE	-0.7771097737323337	3.2201754147487035e-6	FALSE	0.18104820288312556	0.34488309405704903	FALSE	-1.2427596293800207	9.942943841074527e-12	TRUE	D
Vitvi05_01chr07g05510	0.037982741132509754	1	FALSE	-0.22858849726862157	0.5740370834926909	FALSE	-0.19060575613611183	0.6963933519556815	FALSE	0.4648618357343477	0.04001127242516358	FALSE	-0.10507885298473615	0.6512472958483384	FALSE	0.3556537846703893	0.12439967780193296	FALSE	-0.7447259595727596	4.015835913869564e-4	FALSE	0.31040042305339816	0.20069716920748124	FALSE	-1.039484310632693	1.215631859739745e-6	TRUE	D
Vitvi05_01chr07g05700	-0.176444240898684	0.7991809995810819	FALSE	-1.799857963045181e-4	1	FALSE	-0.1766242266949885	0.519747157297283	FALSE	0.4389141437868797	0.00621172216780563	FALSE	-0.5002477549249024	9.946235462408172e-4	FALSE	0.20269915811253195	0.2455291676472389	FALSE	-0.8568755506322925	9.6330418453052e-9	FALSE	0.1033619347523572	0.6085886770245363	FALSE	-1.462328423978403	3.0807414281381895e-22	TRUE	D
Vitvi05_01chr07g07330	-0.17526235710631252	1	FALSE	-0.27542005155355653	0.4514122305118622	FALSE	-0.450682408659869	0.1069931788996707	FALSE	0.7960640316923895	3.2000903709237627e-4	FALSE	-0.6188503616538802	0.00416878167933644	FALSE	0.5176716080534042	0.02354237127446852	FALSE	-1.4720703353087905	3.5085888440301804e-12	TRUE	0.4079518330130513	0.08994842472202529	FALSE	-1.7635963693878145	2.636863259293063e-16	TRUE	D
Vitvi05_01chr07g07490	0.16505703601153596	1	FALSE	-0.31904959206297606	0.37290675153075203	FALSE	-0.15399255605144013	0.874460413650697	FALSE	0.29998438721270937	0.2618987429996453	FALSE	-0.8158047676711357	0.00450279122231627	FALSE	0.3642463650744832	0.15271186251720664	FALSE	-0.876665809343554	0.00119468318092503	FALSE	-0.10519821313279212	0.7495503358479435	FALSE	-1.807546000612311	6.803617565902914e-8	TRUE	D
Vitvi05_01chr07g08520	1.0817791248314363	0.12548113719383333	FALSE	-1.4590470441617518	0.004975313224009856	TRUE	-0.37726791933031545	0.750389619844596	FALSE	0.9712418177793396	0.04388785233973576	FALSE	0.05771189620170578	0.9201309511684082	FALSE	1.3636291222519643	0.00317801668469411	TRUE	-0.8145453521980174	0.07240138602138634	FALSE	0.7733720084720335	0.12509991065049791	FALSE	-1.1157543912833652	0.01372554111919141	TRUE	D
Vitvi05_01chr07g09280	-0.1357413003946576	1	FALSE	-0.6325434250153897	0.005293285943454932	FALSE	-0.7682847254100472	4.0433026674551847e-4	FALSE	0.2283029454172489	0.32355491677608733	FALSE	0.23770420120835617	0.27110411505653426	FALSE	0.46599892944674526	0.02522114282081887	FALSE	-0.4063128672706031	0.05744236119651651	FALSE	0.1436388145545482	0.5813239316915271	FALSE	-1.8106389177889437	1.7401962938458585e-11	TRUE	D
Vitvi05_01chr07g09800	-0.9418392388548464	0.3578984103001993	FALSE	-0.11809045460440393	1	FALSE	-1.0599296934592504	0.11769879826120268	FALSE	-0.6892931201797947	0.31142019799250625	FALSE	-1.4765769367520447	0.10709694732978568	FALSE	-0.3007058780297831	0.6504804812282688	FALSE	-4.006849716850164	0.00253314612498383	TRUE	-0.34918738084264	0.6346846238811367	FALSE	-3.511344766678585	0.00827831575993227	TRUE	D
Vitvi05_01chr07g09880	-0.06379867117594708	1	FALSE	-0.6695445536622658	0.6298121165691078	FALSE	-0.7333432248382129	0.5521164976877592	FALSE	0.8645677729743335	0.2924260166859787	FALSE	-0.9777039013969622	0.3681804507644991	FALSE	-0.28642483951624415	0.7520787897121421	FALSE	-1.7145554982258364	0.19022272463895903	FALSE	-0.2038524519561361	0.8471983993787698	FALSE	-3.8846727542805177	0.00540845010974643	TRUE	D
Vitvi05_01chr07g10810	0.09976662493761722	0.9909825243813243	FALSE	-0.26957959443553053	0.06079593236957061	FALSE	-0.16981296949791333	0.3286496830683262	FALSE	0.603280641140913	1.426099495288992e-7	FALSE	-0.6430025003700768	2.751706683308312e-7	FALSE	0.3834269943491026	9.416846645985002e-4	FALSE	-0.6170803987548238	3.052524184240257e-7	FALSE	0.21473509953799264	0.0879511548968209	FALSE	-1.1081820680621175	6.714398538751889e-17	TRUE	D
Vitvi05_01chr07g13000	-0.34477542846646236	1	FALSE	-2.0709428333105153	1.8661962974349407e-4	TRUE	-2.4157182617769775	7.030994862031466e-6	TRUE	0.22030962385481728	0.7165894077751905	FALSE	1.1850358952915712	0.02168939424967979	TRUE	-0.15219159914295735	0.8030692197751417	FALSE	-3.2736284887625136	1.3585847603929434e-4	TRUE	-0.9200038617817696	0.1773927796862038	FALSE	-3.364724596280379	0.01114136423672548	TRUE	D
Vitvi05_01chr07g13450	-0.05132227044754912	1	FALSE	-0.6388786827471575	0.014785230581248665	FALSE	-0.6902009531947066	0.007013311841703632	FALSE	0.8390605327890739	2.045894887398634e-4	FALSE	-0.4867196069933363	0.02901859521403844	FALSE	0.6735568464108932	0.00323677356360055	FALSE	-1.0909702457716337	4.761152992766077e-7	TRUE	0.6803926010127322	0.00325900662154876	FALSE	-0.9378845476916604	2.1542439178439165e-5	FALSE	D
Vitvi05_01chr07g14250	0.07641712531381947	1	FALSE	-1.2503680454321493	5.565606053840358e-7	TRUE	-1.1739509201183298	3.1754236909365553e-6	TRUE	0.0672951943367607	0.8513044017629744	FALSE	-0.5709918919573099	0.0436675391680238	FALSE	0.05726161504031143	0.8686718952002107	FALSE	-1.5709976148765614	9.85030254904464e-9	TRUE	-0.10215539311859402	0.7754873088147932	FALSE	-1.937170670936238	5.369892152556599e-7	TRUE	D
Vitvi05_01chr07g20150	-2.99006078356272	7.048819078918681e-4	TRUE	-0.7268543591691048	0.6553315010547114	FALSE	-3.7169151427318248	2.3975019637631915e-6	TRUE	1.0905301566471175	0.19518934717595812	FALSE	-0.22000580852030172	0.8034446199624027	FALSE	2.444347262390349	0.00132453034846377	TRUE	-2.1894288105031543	0.01032442881860116	TRUE	2.0479043334165707	0.01079575734519243	TRUE	-1.423924083540386	0.23289875978674032	FALSE	D
Vitvi05_01chr07g20910	-0.06989831475426031	1	FALSE	-0.3395302749531003	0.1449126814253748	FALSE	-0.40942858970736057	0.059405482113835166	FALSE	0.35879491846036715	0.05537853628673054	FALSE	-0.6800872582653736	0.00102122595615652	FALSE	0.1609156114008915	0.4188513114716571	FALSE	-0.4934811134678767	0.00647885277377937	FALSE	0.19603838686308428	0.3396366696211279	FALSE	-1.334950291909581	3.393620465794731e-9	TRUE	D
Vitvi05_01chr07g21110	1.6715150033096917	7.267484220347705e-9	TRUE	-1.399443429340377	7.996265117390889e-7	TRUE	0.27207157396931464	0.6361698095369842	FALSE	0.593867570662709	0.04063155386796477	FALSE	0.24087244963355295	0.4028370152642066	FALSE	0.22908445502086253	0.4672661151419367	FALSE	-0.8162590656213231	0.00188162528692027	FALSE	0.1538546958520376	0.6759710850804944	FALSE	-1.991974813548816	2.549170250236412e-9	TRUE	D
Vitvi05_01chr07g21190	-0.26070791585294895	0.14976307534698494	FALSE	-0.0791786740206444	0.8576526122177234	FALSE	-0.3398865898735933	0.009539733379923553	FALSE	0.05907729106526686	0.6926726799101051	FALSE	-0.706739443574776	2.355648820693871e-9	FALSE	0.0202028564485838	0.9064614688764792	FALSE	-0.9260982885205926	2.1746421548574932e-15	FALSE	0.14016514049245682	0.2923646302876661	FALSE	-1.0643024501558098	1.620638128902842e-17	TRUE	D
Vitvi05_01chr07g24930	-0.3400586640403148	0.7656770272304557	FALSE	-0.46837105398588713	0.25233050687851605	FALSE	-0.808429718026202	0.015644453590638697	FALSE	0.793304239118365	0.00751701323420997	FALSE	-0.25152178345791976	0.3994190303039391	FALSE	0.7635610103880334	0.00998836990553738	FALSE	-1.0632627889463586	1.6398301659416786e-4	TRUE	0.8505782071414826	0.00413843307048767	FALSE	-1.238563050688922	1.3818145003795362e-5	TRUE	D
Vitvi05_01chr07g25100	-0.2723035213519877	0.6147186688096548	FALSE	-0.1926336311044342	0.6380162383052412	FALSE	-0.4649371524564219	0.05027325221957038	FALSE	0.0850298084382965	0.7470327310637105	FALSE	-0.822816258628164	1.633837565484213e-4	FALSE	0.4132273044705903	0.04451024465226339	FALSE	-1.0041171884264606	2.7555997271939285e-6	TRUE	-0.09350395422832512	0.7331716903886122	FALSE	-1.2258403042183108	6.978290128744698e-7	TRUE	D
Vitvi05_01chr07g25680	0.4957128089086764	0.1396084514580832	FALSE	-0.5509131471456621	0.03128326637729966	FALSE	-0.05520033823698573	1	FALSE	-0.06530023079141763	0.8331290706085719	FALSE	-0.8762305760710573	6.193402539632635e-5	FALSE	-0.1559624760608697	0.5492825217109988	FALSE	-1.2367548356120075	1.0847552013671411e-8	TRUE	-0.4367107978496826	0.06059073278460384	FALSE	-1.209449292802353	1.212873329775204e-7	TRUE	D
Vitvi05_01chr07g26080	-0.6177712576479069	0.4388872546136272	FALSE	-0.06316835939418047	1	FALSE	-0.6809396170420873	0.16802517856242338	FALSE	0.1622733642640378	0.7408326010690146	FALSE	-0.6339693802549139	0.12147023705140268	FALSE	0.14363639951879364	0.7651776348920563	FALSE	-1.9980187180359152	1.3915141925124212e-6	TRUE	0.25994938848535837	0.5896382852197655	FALSE	-1.9155694908922272	1.1260946674022362e-4	TRUE	D
Vitvi05_01chr07g29290	-1.3161531138375393	0.48062604712359136	FALSE	3.5367533246861265	5.2965046329623947e-5	TRUE	2.220600210848587	0.019454642918055636	TRUE	2.3089340262847635	0.00543744903054498	TRUE	0.562383304800278	0.5046902375179955	FALSE	1.8419887325179145	0.02909347284747908	TRUE	-0.6992695957733511	0.40463206906217414	FALSE	2.4873451176542347	0.00267510343746907	TRUE	0.7432192061474351	0.3832711721333245	FALSE	D
Vitvi05_01chr07g29580	-0.9020331094440082	0.05135056812027986	FALSE	-0.9972289032703582	0.01323486631454855	FALSE	-1.8992620127143665	7.210769584127849e-8	TRUE	-0.08205637849264358	0.8735921011573204	FALSE	-1.7760268638322037	1.4669738038676454e-4	TRUE	0.3615705346575053	0.351325540058579	FALSE	-0.8674467711066385	0.05129597231863429	FALSE	-0.7160230296536557	0.0898895849152163	FALSE	-4.330025776209341	6.59708592533494e-4	TRUE	D
Vitvi05_01chr07g32710	-0.1368813841620739	1	FALSE	-0.9296260850563064	5.514163219723357e-5	FALSE	-1.0665074692183802	2.224246228674263e-6	TRUE	0.2318144146614911	0.35887779945604437	FALSE	-0.5920372457411407	0.006573276565053	FALSE	0.04380487394999984	0.8904918834877826	FALSE	-1.3632725751082622	2.0342232681298047e-10	TRUE	0.13844789733498097	0.6234728343229987	FALSE	-1.2751966210660404	1.715153933187197e-8	TRUE	D
Vitvi05_01chr08g01190	-0.4796531875511238	0.20267641179384244	FALSE	-0.07276825400898242	1	FALSE	-0.5524214415601062	0.04143845073560259	FALSE	-0.05555647959285419	0.8714835495221129	FALSE	-0.6246639467886361	0.0051171753487045	FALSE	-0.08293638077240793	0.7834399198709864	FALSE	-0.8951092567323207	4.805750592194902e-5	FALSE	-0.08701725489475992	0.7882944458539779	FALSE	-1.050574372910811	2.781135763640839e-6	TRUE	D
Vitvi05_01chr08g01590	0.3500986047531365	1	FALSE	0.1456872212075009	1	FALSE	0.4957858259606374	0.6376406869523831	FALSE	1.9063558430751824	8.11813421439198e-4	TRUE	0.8028703102236869	0.2674635601463268	FALSE	1.9648666547414884	7.44389224289721e-5	TRUE	-0.9289695866005084	0.33941872624144775	FALSE	1.022810208912193	0.08846486018797436	FALSE	-0.8355142712501815	0.24388063516441263	FALSE	D
Vitvi05_01chr08g01640	-0.5942098148820624	0.0981316778687923	FALSE	0.1204385591928016	1	FALSE	-0.4737712556892607	0.12709750618289123	FALSE	0.01676115468201753	0.9822450960173098	FALSE	-0.8737946983446903	2.5316168960270015e-4	FALSE	0.1220892692275142	0.6912669387216736	FALSE	-1.0677864154373655	6.608553772341451e-6	TRUE	0.23549561148358275	0.4203417610163304	FALSE	-1.1453212551207002	2.6582486478955893e-6	TRUE	D
Vitvi05_01chr08g03560	-0.34248508002703587	0.41250784798582213	FALSE	-0.39576908982164005	0.1329009197407253	FALSE	-0.738254169848676	8.107107818019925e-4	FALSE	0.30227046429393045	0.18026608732653424	FALSE	-0.7104212465853602	0.00133021319438704	FALSE	0.20300784012422016	0.38500824322091304	FALSE	-1.2214992279082524	2.115267653321698e-8	TRUE	0.6117095016592328	0.00296408836564888	FALSE	-0.745046277497309	0.00112024144379939	FALSE	D
Vitvi05_01chr08g04150	-0.06440023701029306	1	FALSE	-1.5689499356141114	0.04265946304393548	TRUE	-1.6333501726244046	0.031759240722847845	TRUE	1.0209427332348369	0.17523178006576878	FALSE	-2.3166932747291757	0.00646343573588196	TRUE	-1.1645665558215177	0.10179465510574875	FALSE	-3.0183927005684397	0.00208275961332706	TRUE	-1.6494935709511176	0.04550037513998206	TRUE	-3.794167578135432	0.00645662127993838	TRUE	D
Vitvi05_01chr08g06110	-0.08432732380466385	1	FALSE	-0.08425791975365148	1	FALSE	-0.1685852435583153	0.6321440019241134	FALSE	0.7347257786871428	1.7897538932199206e-5	FALSE	-0.4147879554001207	0.01543043796583809	FALSE	0.4338308613735437	0.01461357839503542	FALSE	-0.8178744625225592	9.18023864761288e-7	FALSE	0.2967601502079999	0.11870386629421158	FALSE	-1.094907666282378	1.447249028898771e-10	TRUE	D
Vitvi05_01chr08g07040	-0.11396648004511481	1	FALSE	-0.520411344467644	0.05753315365998102	FALSE	-0.6343778245127588	0.013853788746887094	FALSE	0.6822246260597424	0.0026974846260905	FALSE	-0.7560356362665029	4.947257548888688e-4	FALSE	0.345021786940706	0.15665218600276704	FALSE	-1.4484531726443337	1.1607827457994544e-11	TRUE	0.5260816947000125	0.02569225399089708	FALSE	-1.333124410358154	7.143394584103205e-10	TRUE	D
Vitvi05_01chr08g07740	-0.48832066634596755	0.8944206485501359	FALSE	0.2464436362761033	1	FALSE	-0.24187703006986422	1	FALSE	0.5724275120153307	0.32600359838757875	FALSE	-0.8881806314693654	0.1648574472014792	FALSE	0.28222185924851323	0.6506540094216997	FALSE	-1.086875317063619	0.07497181634315281	FALSE	0.05986393389068045	0.9542658931417064	FALSE	-1.523822479992646	0.03252132351583827	TRUE	D
Vitvi05_01chr08g10140	0.45564812945001115	0.5165042056547273	FALSE	-1.2899423736265632	8.270994339733047e-5	TRUE	-0.8342942441765521	0.022923496338481723	FALSE	0.1981067253122089	0.5657416525511595	FALSE	-1.009854600505904	0.00162456857016742	TRUE	0.0902817426549651	0.8129054764676006	FALSE	-0.2596705567067736	0.43545294403608215	FALSE	0.42100010022405454	0.1892116401362832	FALSE	-1.3468011584855832	5.269782059015124e-4	TRUE	D
Vitvi05_01chr08g11140	-0.330761267857689	0.7551317268788266	FALSE	-0.5532873964397518	0.12356300217861851	FALSE	-0.8840486642974408	0.004588011647339859	FALSE	1.0901538324988	8.229811277510913e-5	TRUE	-0.38703345310768805	0.16710596185673168	FALSE	0.8247895449184934	0.0033844746989186	FALSE	-1.4253387386420628	1.022687792615977e-7	TRUE	0.705387842752434	0.01500195379802029	FALSE	-1.3265602525839333	1.0176922707248958e-6	TRUE	D
Vitvi05_01chr08g12040	0.05861086910570519	1	FALSE	-0.8068046902155914	6.606562779702095e-5	FALSE	-0.7481938211098863	2.5365003634616475e-4	FALSE	0.6457685232606974	7.188165742352176e-4	FALSE	-0.6291993725546756	7.030693382675787e-4	FALSE	0.39372691918971425	0.04788195042230975	FALSE	-1.069658019684044	4.768883116862623e-9	TRUE	0.5548782339938978	0.00439850900711943	FALSE	-1.3798910205331794	2.209257401150645e-13	TRUE	D
Vitvi05_01chr08g13030	-0.23944026573585153	0.811504869944207	FALSE	-0.23031406197763238	0.5739247593116907	FALSE	-0.4697543277134839	0.07925310701570888	FALSE	0.7299842156935328	7.858733492988632e-4	FALSE	-0.5884709452225554	0.00520047387447908	FALSE	0.418356347566469	0.0670050128959637	FALSE	-1.3539412610798152	4.916551854547866e-11	TRUE	0.4317054663906354	0.06350980357784355	FALSE	-1.183403167378242	1.3770314173752903e-8	TRUE	D
Vitvi05_01chr08g13530	0.12312571940211232	1	FALSE	-0.8819291277685567	0.032510690190855666	FALSE	-0.7588034083664443	0.07619802218742211	FALSE	1.9601260134785636	9.72552171141117e-9	TRUE	0.8025706654769362	0.01795991473934433	FALSE	0.8493313094047894	0.0174235599986631	FALSE	-0.2677922268525978	0.4587448159989324	FALSE	0.4143001575890078	0.30492048274706207	FALSE	0.08513236283876094	0.8471906659745418	FALSE	D
Vitvi05_01chr08g13630	-0.5220647866281913	1	FALSE	-1.9901593143716192	0.009002188590108482	TRUE	-2.5122241009998105	4.8325155131880514e-4	TRUE	0.25547547046754937	0.7749302970876933	FALSE	-4.24404644460763	0.00205896806728392	TRUE	0.579575310653654	0.4542596991127325	FALSE	-2.5244493870449904	0.01154015292696865	TRUE	-0.9223732403959776	0.37340272560019505	FALSE	-2.6849603577972148	0.06010638160188715	FALSE	D
Vitvi05_01chr08g13780	0.32269589859896924	0.8155094134034518	FALSE	-1.0639036921349703	0.001048664431774259	TRUE	-0.7412077935360011	0.03630941060836532	FALSE	0.01898130348010242	0.9854973804073168	FALSE	-1.3459607883087443	3.445768212764789e-4	TRUE	0.9114844164413152	0.00194815170579643	FALSE	-1.296411912909965	8.685182166738246e-5	TRUE	-0.02179742140630824	0.984367520897592	FALSE	-1.5066822438650231	2.808127812972418e-4	TRUE	D
Vitvi05_01chr08g14530	-0.33699305462762136	0.49099362053255985	FALSE	-0.34463908540278465	0.25789662233882815	FALSE	-0.681632140030406	0.004624072364495312	FALSE	0.502773458786398	0.02545517056937118	FALSE	-0.5422723790419215	0.01531101742280425	FALSE	0.3721496495496902	0.10551056073412592	FALSE	-0.4776851484362517	0.02812270864100608	FALSE	0.27828856405322255	0.2603795538883295	FALSE	-1.275644531795722	5.1134752039813945e-8	TRUE	D
Vitvi05_01chr08g15430	-0.4372401786295844	0.3852891410370571	FALSE	-0.288233561907495	0.5152260224434061	FALSE	-0.7254737405370795	0.011533826841146242	FALSE	-0.01231918470950092	0.9943217076868864	FALSE	-1.1728729458223988	5.547858587282561e-6	TRUE	-0.29679255430534246	0.29635769740585727	FALSE	-0.938083750332083	1.897204284148191e-4	FALSE	0.1263477028606896	0.7136209222825753	FALSE	-1.4712262079714624	1.6287611356327804e-7	TRUE	D
Vitvi05_01chr08g15910	2.1807573231034874	8.320513908559852e-15	TRUE	-1.788333408690186	1.578405939031187e-10	TRUE	0.39242391441330143	0.35125148119187155	FALSE	1.11473532177907	5.383055305392184e-5	TRUE	-0.6133846695891241	0.02751045190489064	FALSE	0.15079456143452427	0.6626595885479105	FALSE	-1.817429682742035	6.112148062753774e-12	TRUE	-0.04026263763654439	0.939062516930559	FALSE	-1.4551076697422922	2.468487722379154e-7	TRUE	D
Vitvi05_01chr08g17650	-0.18957769051563597	1	FALSE	-0.43843394505796746	0.2681462330830358	FALSE	-0.6280116355736034	0.06412396733521472	FALSE	0.05788608259253796	0.9067491939761284	FALSE	-1.1432983596351842	0.01554622260944854	TRUE	-0.01778579994926486	0.981727519592148	FALSE	-0.953921252463346	0.01708356534364404	FALSE	0.14308375493937098	0.7222638997541875	FALSE	-2.2568024025129665	8.867382590379584e-4	TRUE	D
Vitvi05_01chr08g18250	0.22227394747231827	0.8018145505802661	FALSE	-0.9003347768765481	1.7376255944979723e-5	FALSE	-0.6780608294042297	0.0021124421231336152	FALSE	0.6056185833581382	0.00252724294578488	FALSE	-0.8582102648561792	1.9986021952887233e-5	FALSE	0.4855096725300237	0.01677381976616872	FALSE	-1.40350951950481	1.6789044483017877e-12	TRUE	0.6114373103299034	0.0023920258343785	FALSE	-1.0845685477854172	3.081282877863517e-7	TRUE	D
Vitvi05_01chr08g18760	-0.49798173434329945	0.19386433902440112	FALSE	-0.396242734049203	0.2255108253021692	FALSE	-0.8942244683925025	4.2368563477954217e-4	FALSE	-0.2970814470790999	0.30718047118696573	FALSE	-1.6588478705626488	4.201213912817839e-5	TRUE	-0.2655120212691758	0.345573238654152	FALSE	-1.96254650663111	1.0749934044953716e-6	TRUE	-0.5169964312077148	0.05738959399308933	FALSE	-1.727494942475655	5.390622017498208e-4	TRUE	D
Vitvi05_01chr08g20330	0.011395995434292601	1	FALSE	-1.5571232362159126	1.5666221107358253e-8	TRUE	-1.54572724078162	2.4813779992547677e-8	TRUE	-0.04922400709900013	0.9036828689953424	FALSE	-1.8401905532080916	2.2951885037039387e-7	TRUE	-0.470046497563319	0.07826974683732707	FALSE	-1.5789160571713938	1.9634746847661118e-7	TRUE	-0.744294430667306	0.01079984416814767	FALSE	-1.8780583061166576	5.94226513398524e-4	TRUE	D
Vitvi05_01chr08g22050	0.6302934206160005	0.42418620450592853	FALSE	-1.0219769048979832	0.019729986081360763	TRUE	-0.39168348428198285	0.5794554945729873	FALSE	1.3953432973837212	1.9807257344596447e-4	TRUE	0.6035244275060562	0.10655751024806848	FALSE	0.6647499825157118	0.09731495354905433	FALSE	-0.5862846898154311	0.11848368034453673	FALSE	0.7498879656005963	0.06346623776395656	FALSE	-0.3244436503643601	0.4216975870024461	FALSE	D
Vitvi05_01chr08g22360	-0.21989546144618258	0.8758543781682088	FALSE	-0.41109133747522986	0.14988018181454318	FALSE	-0.6309867989214124	0.011051647936434178	FALSE	1.1642583978495171	5.098992861793722e-8	TRUE	0.4709928397134445	0.02722100509686261	FALSE	0.971797893989659	5.232814797881831e-6	FALSE	-0.2249468006972547	0.3119433535003339	FALSE	0.7319182344692512	8.417173725151044e-4	FALSE	-0.30073677194247245	0.17790740625543516	FALSE	D
Vitvi05_01chr08g22660	0.2949226192356412	0.8379327541940661	FALSE	-1.6513090067195568	1.3536991553251191e-8	TRUE	-1.3563863874839157	6.418320216545235e-6	TRUE	0.7571183921345206	0.00862702044674575	FALSE	0.4185170532438845	0.1706945510124822	FALSE	0.8252497493885667	0.00283877317162932	FALSE	-0.8926500799959103	0.00405902296473471	FALSE	1.0682128088479592	1.7856189146082748e-4	TRUE	-1.004515376740878	0.00633939503397582	TRUE	D
Vitvi05_01chr08g23290	0.6226313604985361	0.005845941016045137	FALSE	-1.1009211950220852	2.905132866743623e-9	TRUE	-0.4782898345235491	0.026820531622411804	FALSE	-0.292821608204289	0.1500865197072229	FALSE	-0.5498242493648536	0.00528022226631298	FALSE	-0.2306936166359858	0.2598652889471535	FALSE	-1.414743853548906	2.833314178300032e-14	TRUE	-0.38140603513120114	0.05786804253019206	FALSE	-1.179128508562488	5.05890734407951e-8	TRUE	D
Vitvi05_01chr08g23650	0.046531000097207606	1	FALSE	-0.18521305636397625	0.17930179861923864	FALSE	-0.13868205626676863	0.38284280469049775	FALSE	0.211439874550436	0.04771946816356095	FALSE	-0.33089337660267004	0.0020121307652157	FALSE	0.25281361188383555	0.01477040968750051	FALSE	-0.734785919058847	1.4428385298708222e-12	FALSE	0.05668122683222869	0.6729427488517683	FALSE	-1.060803621547866	3.2123744642381543e-20	TRUE	D
Vitvi05_01chr08g23700	-0.05592530789763318	1	FALSE	-0.19612528086941666	0.7896863885023725	FALSE	-0.25205058876704983	0.6159451540722184	FALSE	0.5859523286676273	0.02648459357122804	FALSE	-0.6441283827984716	0.00981979383261683	FALSE	0.6487506050288616	0.01241478410833116	FALSE	-0.6811167836910604	0.00604986320517588	FALSE	0.2946747040164522	0.31917033118172666	FALSE	-1.1064878938656864	9.121726571859252e-6	TRUE	D
Vitvi05_01chr09g00920	-0.10530444320432619	1	FALSE	-0.5631649935852684	0.025568004555343783	FALSE	-0.6684694367895946	0.0054609916600712035	FALSE	0.0742379776237654	0.8051437641291809	FALSE	-0.52068167690111955	0.02100579383426274	FALSE	-0.3076763981027501	0.1929456657076081	FALSE	-1.519769465150872	1.3551418430633864e-11	TRUE	-0.05756236029442389	0.8608826560374716	FALSE	-1.0802713946018387	3.793997407858842e-6	TRUE	D
Vitvi05_01chr09g01930	-0.1438819519906006	1	FALSE	-0.48952865526397626	0.04971749265605369	FALSE	-0.6334106072545769	0.006292006956619874	FALSE	0.6839328046293823	9.46801877886652e-4	FALSE	-0.6292447767227508	0.00162743218208797	FALSE	0.5510848128663759	0.00859952097371734	FALSE	-1.2553603218022518	1.4388499456876523e-10	TRUE	0.4560196496568736	0.03642186407795122	FALSE	-1.450267582537855	2.40194473484209e-13	TRUE	D
Vitvi05_01chr09g02830	0.13912310005407608	1	FALSE	-0.3274258625515338	0.18041325887332033	FALSE	-0.18830276249745773	0.5894863208329095	FALSE	-0.05193483476432596	0.8437099614626237	FALSE	-0.2889578804583639	0.13905661949743775	FALSE	-0.24495755476463368	0.22451869445302472	FALSE	-1.50651305275557	1.5599612196102653e-14	TRUE	-0.2526983597576713	0.2273361514492223	FALSE	-1.0790723961306097	3.514560155328754e-7	TRUE	D
Vitvi05_01chr09g02990	0.03663019921971662	1	FALSE	-0.15728570862574318	0.44031326493721573	FALSE	-0.12065550940602655	0.6367004035207898	FALSE	0.0771397752669292	0.6258429805443687	FALSE	-0.7866659443492235	3.642087936156242e-9	FALSE	0.06663189416151087	0.6696798513852067	FALSE	-0.8364091483183569	6.928761577445745e-11	FALSE	-0.09595400857587598	0.5410984321121914	FALSE	-1.111638518298279	4.010564371857076e-15	TRUE	D
Vitvi05_01chr09g04540	-1.6015020280016394	9.957732276718498e-12	TRUE	-0.3397076025506792	0.3379660067198151	FALSE	-1.9412096305523185	1.691956301991898e-17	TRUE	-0.2944822658891666	0.24790068022321732	FALSE	0.00573613266920189	0.9968104970646304	FALSE	-0.4954595272804248	0.0466762215275938	FALSE	-3.0593679828073954	4.6277739037504906e-18	TRUE	0.0189712769063485	0.9814756861977304	FALSE	-1.681925678796695	1.6642958392647342e-6	TRUE	D
Vitvi05_01chr09g04640	1.3147932805700722	2.2069841930478074e-11	TRUE	-1.250003734376652	7.69773477132121e-11	TRUE	0.06478954619342019	1	FALSE	-0.14106550534664208	0.5569488376249081	FALSE	-1.180137037723841	9.653215204285252e-8	TRUE	-0.1665303174717022	0.4563876873617064	FALSE	-1.2011352278024712	2.3791528523020563e-10	TRUE	-0.4886625985918016	0.01684815629999895	FALSE	-1.3710481997457304	1.4455219025215348e-9	TRUE	D
Vitvi05_01chr09g05210	-0.25558189671861203	0.8597538656201833	FALSE	-0.9398542695557948	4.5038609939870806e-4	FALSE	-1.1954361662744069	3.1933032091502756e-6	TRUE	0.9919356246425624	5.210281990319965e-5	FALSE	-0.18808774212594656	0.4650953711302047	FALSE	0.6784841624319253	0.00694312025092859	FALSE	-0.947248237489452	7.521624792810898e-5	FALSE	0.8103862222959922	0.00118753069511305	FALSE	-0.8963971400428492	2.3765133494378516e-4	FALSE	D
Vitvi05_01chr09g05470	0.23162364200759114	1	FALSE	-1.8586609032432724	1.937685176945775e-8	TRUE	-1.6270372612356812	1.5686669283174915e-6	TRUE	0.7800726838094093	0.0321439053859523	FALSE	-1.014531943283684	0.03596068109519393	TRUE	0.5752600288277836	0.14562610939561832	FALSE	-0.7650985039152093	0.09950692244128882	FALSE	0.5295402223357808	0.17535387034867214	FALSE	-0.6019308073548729	0.22331470346619745	FALSE	D
Vitvi05_01chr09g07390	-0.2980387929151466	0.68176589936944	FALSE	-0.5368760156866745	0.05948818524204191	FALSE	-0.8349148086018211	0.0010063329894320452	FALSE	0.5495435365261558	0.02126762961006057	FALSE	-0.5163450726793741	0.03544250501492094	FALSE	0.5718888667869582	0.01509880028811591	FALSE	-1.60796790613356	1.193599318628401e-10	TRUE	0.5166084389413579	0.03308716969357857	FALSE	-0.8931816709632244	5.221998448476336e-4	FALSE	D
Vitvi05_01chr09g08130	-0.656588177349603	0.27316983212862334	FALSE	-0.4138627899914932	0.47469071111421496	FALSE	-1.070450967341096	0.004953854706494007	TRUE	-0.0456891220832345	0.9424054506179066	FALSE	-1.0440870825128237	0.01245757382564999	TRUE	-0.1615951729208023	0.7111886560967777	FALSE	-1.56439128450065	1.9081070597472516e-4	TRUE	-0.17435637495048312	0.7090371565277802	FALSE	-2.3368787305862844	5.1353390252698525e-5	TRUE	D
Vitvi05_01chr09g08440	1.0441515261895915	0.14823754186887073	FALSE	-1.62344415744988	0.0015676547151685732	TRUE	-0.5792926312602883	0.4589402975870875	FALSE	0.5581410590556805	0.2667231727058209	FALSE	-0.08822392866632467	0.8717493107192213	FALSE	0.9758049522808808	0.03878723859137011	FALSE	-0.4231223171621259	0.39559752036906937	FALSE	0.4874933399195336	0.3584480605787742	FALSE	-1.2926430515583414	0.01087186386533358	TRUE	D
Vitvi05_01chr09g09220	-0.5333615043520016	0.5919987989054039	FALSE	-0.2617326159993579	0.8530760684607688	FALSE	-0.7950941203513594	0.0900589501787949	FALSE	0.05456325882509876	0.9359974218876465	FALSE	-0.7967906586322805	0.07580643953673355	FALSE	0.22559356899492977	0.6287451717039259	FALSE	-3.896748196661542	2.300396686674253e-8	TRUE	0.06977411309541813	0.914228874845148	FALSE	-2.911409249156719	4.69467228204128e-5	TRUE	D
Vitvi05_01chr09g14310	-0.3244547657958386	0.628469825718841	FALSE	-0.7825845984514693	0.0031766662955344154	FALSE	-1.107039364247308	8.201524428368861e-6	TRUE	1.250498053123147	8.503564984813428e-8	TRUE	0.5807778492151814	0.01251834506064579	FALSE	0.9524862173512224	4.8567234537705105e-5	FALSE	-0.5694097918894925	0.01509471022236665	FALSE	0.9417013723279596	6.707666846550607e-5	FALSE	-0.42604116725881247	0.08117745228970857	FALSE	D
Vitvi05_01chr09g19130	-0.23819272337104702	0.5493239797146436	FALSE	-0.22989850794654026	0.34397943998426816	FALSE	-0.4680912313175873	0.010898816408043003	FALSE	0.17080031326860382	0.35896120575202484	FALSE	-0.535468630039215	0.00234051716182387	FALSE	0.09194777328171189	0.642879909244992	FALSE	-1.5415346209218284	6.329769423247108e-18	TRUE	-0.04144376073795466	0.8669792797665133	FALSE	-1.426048923558751	1.45478997695714e-12	TRUE	D
Vitvi05_01chr09g19290	-0.24798884340457023	0.7547648254221032	FALSE	-0.9760119758984158	8.88815730853132e-6	FALSE	-1.224000819302986	9.209857371031143e-9	TRUE	0.7439843179787573	3.631742903299927e-4	FALSE	-0.5082058401440848	0.01574120524665802	FALSE	0.5965292489114555	0.00473788830874876	FALSE	-1.3745488394022414	3.9202832612393807e-11	TRUE	0.4742060171060043	0.03188897661496436	FALSE	-1.7695713158219954	2.2447218439218252e-14	TRUE	D
Vitvi05_01chr09g20600	-0.5637596831762267	0.035128633218648016	FALSE	-0.37976393020570426	0.1467944888434785	FALSE	-0.9435236133819309	5.400057621576798e-6	FALSE	-0.5493831629900027	0.00739249590274694	FALSE	-0.4880732546621184	0.02540472318955307	FALSE	-0.05091491811975941	0.858292542934209	FALSE	-1.8519612193690569	3.8025983629754353e-13	TRUE	0.11805583319742664	0.6566867826758337	FALSE	-1.287367339915087	1.2899778631634617e-6	TRUE	D
Vitvi05_01chr09g20720	-0.3137835013384827	0.6408008528634026	FALSE	-0.19893816237479053	0.7280834547944923	FALSE	-0.5127216637132732	0.07401357787333604	FALSE	-0.15618088210895953	0.6057330169405919	FALSE	-0.9296206135322924	6.132426103685253e-4	FALSE	-0.4071691331426394	0.11161538061036924	FALSE	-1.395593072161038	6.935905255934845e-7	TRUE	-0.26787110563976757	0.3439871272357297	FALSE	-1.537754791034369	1.321026789555312e-6	TRUE	D
Vitvi05_01chr10g00200	0.04272680301958063	1	FALSE	-1.3226970297112939	0.07912856593301953	FALSE	-1.2799702266917132	0.09009989552344251	FALSE	1.397106683997567	0.0280361038939931	TRUE	-1.091636099023227	0.08140381951269564	FALSE	0.2863922618517347	0.7100872552342815	FALSE	-1.4882663655393742	0.01375831066020041	TRUE	0.1145392260830742	0.9120734565966644	FALSE	-1.8904192910020796	0.0184294769280995	TRUE	D
Vitvi05_01chr10g02490	-0.3458381899912608	0.18046206818737595	FALSE	-0.2579819217916601	0.24968336379336623	FALSE	-0.6038201117829208	4.390744412260313e-4	FALSE	0.13784316766938418	0.4718387249858807	FALSE	-0.8819593294507454	4.541246370652043e-8	FALSE	0.00195927075771042	1	FALSE	-1.2830622391028883	8.830406507476836e-16	TRUE	0.2801404481873229	0.1082104944866522	FALSE	-0.7405241170841155	6.738203392114514e-6	FALSE	D
Vitvi05_01chr10g03310	-0.05631486964377764	1	FALSE	-0.2423136876518354	0.47925831262273777	FALSE	-0.29862855729561305	0.30724617985932323	FALSE	0.9539180794535324	1.53220832206788e-6	FALSE	0.07270236717508938	0.7394781340153238	FALSE	0.33758070870430185	0.11912592977965412	FALSE	-0.4201378043455672	0.03363831624484779	FALSE	0.04635798651095758	0.8856557967181857	FALSE	-1.4751590029325814	1.6447546124096408e-14	TRUE	D
Vitvi05_01chr10g05170	0.0540250413466218	1	FALSE	-2.9598015925393133	0.005997778446258836	TRUE	-2.9057765511926914	0.007363006505634115	TRUE	2.8132905566189015	8.665778412079883e-5	TRUE	0.6262497220817177	0.4349016653514924	FALSE	2.00734741904544	0.00691337242521216	TRUE	-1.447787898746486	0.18051859084689623	FALSE	1.22590831393693	0.1586109633147892	FALSE	-1.0753758411554235	0.40965174741103233	FALSE	D
Vitvi05_01chr10g05240	3.175906272298496	0.33780122781956085	FALSE	-3.320723679033706	0.1438048099511283	FALSE	0	1	FALSE	3.1263864680626665	0.00533208666531952	TRUE	-1.337571703546042	0.2926860799265115	FALSE	0.9701783767095872	0.41819855698670655	FALSE	-5.2857950541874	6.941162434113804e-4	TRUE	2.247639777013286	0.03603025034960448	TRUE	-1.611164278868736	0.18573186048377205	FALSE	D
Vitvi05_01chr10g06400	-0.07682714512575668	1	FALSE	-0.988698892390008	0.26244811618129704	FALSE	-1.0655260375157647	0.20903239088451037	FALSE	2.146154882569816	1.4234668735607535e-5	TRUE	-1.476030300277549	0.06149808737273584	FALSE	1.1511589438015453	0.01751706169660089	TRUE	-1.129915488804295	0.09064445773802622	FALSE	0.03704742331253125	0.9800817987598982	FALSE	-1.9962443752037695	0.01637987016437324	TRUE	D
Vitvi05_01chr10g08810	0.6686040959732178	0.5208663760934212	FALSE	0.04645160995639341	1	FALSE	0.7150557059296112	0.23693833514196105	FALSE	0.9630717736418718	0.03305489587043061	FALSE	0.4102881495051712	0.351955105503196	FALSE	0.37143872936180417	0.4634983905972335	FALSE	-1.430340331073363	6.355075239236911e-4	TRUE	0.547429410901922	0.27011177558189614	FALSE	-1.0415156631562037	0.01576300227926878	TRUE	D
Vitvi05_01chr10g12630	-0.3846031281438467	0.3364018466810934	FALSE	-0.5509420103355969	0.02609391279809128	FALSE	-0.9355451384794435	2.2590892607923992e-5	FALSE	0.7876300030364816	1.6727983845863382e-4	FALSE	-0.03380616767708833	0.8929300815789921	FALSE	0.5318728325319435	0.01355089545737385	FALSE	-0.8229682669635078	4.588474987173574e-5	FALSE	0.5871300697385925	0.0066067264650334	FALSE	-1.2194015736430543	1.6838719409239742e-9	TRUE	D
Vitvi05_01chr10g13100	0.05081010443629231	1	FALSE	-3.106911470666617	0.021203028988339017	TRUE	-3.0561013662303242	0.023082774721378017	TRUE	1.5221708429555263	0.23704622026215727	FALSE	-1.5122338317879311	0.189554724830921	FALSE	1.4079836393888536	0.271838355074886	FALSE	-2.5064706692961645	0.02598897088655135	TRUE	1.7315954939865217	0.1793038748309774	FALSE	-1.8068005007000552	0.1433791124196609	FALSE	D
Vitvi05_01chr10g14730	-0.5217545132215309	0.76163066545017	FALSE	0.31433568274564844	0.8407314134784025	FALSE	-0.20741883047588244	1	FALSE	0.2994743849940989	0.6060224922841289	FALSE	-0.36145830102731824	0.5466943012123489	FALSE	0.65483691132698	0.17992368727786193	FALSE	-4.146324642578744	2.1802961745185905e-4	TRUE	0.19066560738129543	0.7634863006804288	FALSE	-5.071363063659452	8.282875217111379e-5	TRUE	D
Vitvi05_01chr10g14970	-0.5708528802352558	0.6044855969979656	FALSE	0.1314553660205816	1	FALSE	-0.4393975142146742	0.5494456594417794	FALSE	1.4349233676737398	2.359647198147319e-4	TRUE	-0.05779784856387984	0.9118958520216064	FALSE	1.3355258542201796	6.05820531960751e-4	TRUE	-1.1747721766712635	0.00480185237191841	TRUE	1.5558801976072338	6.242458232140107e-5	TRUE	-0.7357118166126496	0.09156529023550708	FALSE	D
Vitvi05_01chr10g15310	0.2308878110279633	1	FALSE	-0.32302830117006337	0.7166570670183261	FALSE	-0.09214049014210006	1	FALSE	0.13978242691747905	0.7971447580599391	FALSE	-1.2650957341855298	0.01244163898121003	TRUE	0.09587075582720882	0.8617946524801986	FALSE	-4.217059004976346	1.4732429818616408e-4	TRUE	-1.0489626988732803	0.01012329166248129	TRUE	-5.096907000573413	5.968622019275688e-5	TRUE	D
Vitvi05_01chr10g24290	-0.08246464328722176	1	FALSE	-0.36990290583709123	0.3626711706689165	FALSE	-0.452367549124313	0.20923216556378196	FALSE	0.3522494216259077	0.2593460191555345	FALSE	-0.05035570044365144	0.900458314660883	FALSE	0.5269570111816266	0.06609286227201341	FALSE	-2.6873420663458374	7.147880610067644e-8	TRUE	0.01093069937569813	1	FALSE	-1.0477750486085036	0.00730031892176335	TRUE	D
Vitvi05_01chr11g00660	-0.1409807285607022	1	FALSE	-0.013588251514555234	1	FALSE	-0.15456898007525746	1	FALSE	0.5642247839324862	0.13408005696412115	FALSE	-0.4438995849280936	0.21747301798634652	FALSE	0.5619113181794153	0.1313986741427514	FALSE	-1.2997398891799608	2.1796246786078992e-4	TRUE	-0.05980823368878046	0.9206878751199572	FALSE	-1.1447400129698593	0.00137838084918299	TRUE	D
Vitvi05_01chr11g00930	-0.1827380130141698	0.925629233008948	FALSE	-0.18366471886684238	0.6613998820167611	FALSE	-0.3664027318810122	0.14747310833198551	FALSE	0.807623237390456	2.6817631449382048e-5	FALSE	-0.5696586397472122	0.00283284808534462	FALSE	0.41535410554286334	0.04010791127408889	FALSE	-1.192246406294709	1.5108873918592936e-10	TRUE	0.5976506010342109	0.00246577141231915	FALSE	-1.016478680511521	8.809328447505638e-8	TRUE	D
Vitvi05_01chr11g03090	-0.3908319489495206	0.3647957749321564	FALSE	-0.3157512255494909	0.3401965304011966	FALSE	-0.7065831744990115	0.004001651421992095	FALSE	0.868684862658549	6.943393263789619e-5	FALSE	-0.4174674154768805	0.05721913917527237	FALSE	0.7096983721207549	0.0012788760149247	FALSE	-0.9392315446564128	1.0039901652398404e-5	FALSE	0.5280538362790376	0.02192547877955534	FALSE	-1.695663815479782	9.819504246286176e-15	TRUE	D
Vitvi05_01chr11g03720	-0.2958132605354612	0.6551656765896534	FALSE	0.06974678048001867	1	FALSE	-0.22606648005544253	0.5987938712757543	FALSE	0.10588207609238316	0.719232814037833	FALSE	-0.49355847833818933	0.03203713798574804	FALSE	0.2093289364265764	0.4186696326985927	FALSE	-0.973777016490849	1.388490697927936e-5	FALSE	-0.1926981797966986	0.4822805853310887	FALSE	-1.3562385393030418	1.1344664695402544e-8	TRUE	D
Vitvi05_01chr11g04720	-0.4036893847807031	0.657898774623583	FALSE	-0.2951969774530353	0.6466104154552759	FALSE	-0.6988863622337385	0.06005432918389923	FALSE	0.09420946999113686	0.8313456772532135	FALSE	-0.7978840332626328	0.01970768132171249	FALSE	0.29008987059936475	0.41774356937686985	FALSE	-1.1782280048227702	3.059758264259252e-4	TRUE	-0.15257989955903142	0.7172190114568424	FALSE	-1.7925032100193543	3.559183857789396e-6	TRUE	D
Vitvi05_01chr11g05340	1.6560134338931494	0.14677622076454488	FALSE	-1.0886808435578677	0.28439409104336566	FALSE	0.5673325903352817	0.7922973042876847	FALSE	0.29654349875679176	0.7586945687325847	FALSE	-0.7176539282030865	0.5204176028040618	FALSE	-0.06770872215523056	0.9575822398567388	FALSE	-2.200727780704172	0.03232431969041616	TRUE	-0.1360241954912005	0.9092679834122392	FALSE	-2.471482173222161	0.03733037810261692	TRUE	D
Vitvi05_01chr11g06050	0.3393838817745067	0.760153920433285	FALSE	-0.70848804044799	0.040947416022329874	FALSE	-0.36910415867348323	0.42571982415164605	FALSE	1.3883947816987554	6.567655937652686e-7	TRUE	0.28864568881133396	0.34259623514476695	FALSE	1.054949326831027	1.524620428657922e-4	TRUE	-0.8297465626277982	0.00439789413595532	FALSE	1.0992805011755309	7.908864702326525e-5	TRUE	-0.0987720092391041	0.7854356481431377	FALSE	D
Vitvi05_01chr11g06970	-0.0502202552845613	1	FALSE	-0.6672627892609239	0.0077998501578711065	FALSE	-0.7174830445454852	0.003516186360137026	FALSE	-0.07682753019557764	0.8039094966125938	FALSE	0.10640182704785348	0.6607434251606621	FALSE	0.19020151821306672	0.46333424532874246	FALSE	-1.1134065904270036	6.683064928555101e-7	TRUE	0.29834917967094643	0.2378994541608749	FALSE	-1.0707765399021856	7.625096892137245e-6	TRUE	D
Vitvi05_01chr11g11080	-0.3761660639581742	0.09116895912346827	FALSE	-0.011480738788539254	1	FALSE	-0.3876468027467134	0.03036043975220773	FALSE	0.33704132020088134	0.04165023452331024	FALSE	-0.29591026953324046	0.1390393983353873	FALSE	0.1261443021259922	0.4903671012512175	FALSE	-1.358983659093636	2.695734048499362e-10	TRUE	0.14654785057689068	0.4428541761344109	FALSE	-1.937199747094124	8.497962243125496e-13	TRUE	D
Vitvi05_01chr11g16510	0.8103624764095314	0.6102226358621331	FALSE	-0.953624963532082	0.2407996288583453	FALSE	-0.14326248712255063	1	FALSE	0.5506771994185343	0.4296136919365238	FALSE	-0.9703196017061244	0.11338809919424274	FALSE	-0.6491116961258858	0.32776238894007365	FALSE	-1.5052417385471957	0.01518795393412652	TRUE	-0.5784180246158368	0.41763960111048287	FALSE	-1.8655565509632412	0.00998875267894205	TRUE	D
Vitvi05_01chr11g16740	0.08286662628964941	1	FALSE	-0.7554367387928658	0.0024677446171365667	FALSE	-0.6725701125032164	0.008356523450945855	FALSE	0.816512751350274	2.7817013086512234e-4	FALSE	-0.27427023238620585	0.2252700429074366	FALSE	0.6122392561553104	0.00751184741119837	FALSE	-0.7682512702860415	3.792333630884235e-4	FALSE	0.6265680888878649	0.00680414145849911	FALSE	-1.5065988612170242	2.1617809533958525e-12	TRUE	D
Vitvi05_01chr12g00150	-0.340845437590159	0.10006212312848813	FALSE	-0.1025474316806131	0.8201199604602203	FALSE	-0.4433928692707721	0.004473245673581022	FALSE	-0.03245639152417776	0.8788401966076311	FALSE	-0.6624440997371278	1.918606248132845e-6	FALSE	0.16357599681471757	0.2970957121264692	FALSE	-1.1006830205448952	1.4387183298723056e-15	TRUE	0.28639902625135644	0.05476110726302816	FALSE	-1.1726959645401962	3.8463801061334334e-16	TRUE	D
Vitvi05_01chr12g03120	-0.15117425986924032	1	FALSE	0.17033550918425733	0.9601727745984143	FALSE	0.019161249315016997	1	FALSE	0.8765649100541362	0.004507450562845	FALSE	0.5001232549423463	0.0954727775237349	FALSE	0.7031423481349792	0.02493274510613992	FALSE	-1.6085515158260897	2.410295639142828e-8	TRUE	0.12276740645996329	0.7744756413575505	FALSE	-1.286794293824937	9.685115079067926e-6	TRUE	D
Vitvi05_01chr12g03810	-0.010254585976852403	1	FALSE	-1.0876132135467422	6.453454053818888e-4	TRUE	-1.0978677995235946	5.435510573977353e-4	TRUE	0.0285431369875292	0.965705700240058	FALSE	-0.6089260489029139	0.07274942582155339	FALSE	-0.31654494913109793	0.3499352644965983	FALSE	-1.2451683041462214	2.8838013060955814e-4	TRUE	0.48420265165818666	0.14509800364907724	FALSE	-1.2441909160028686	7.578662305320297e-4	TRUE	D
Vitvi05_01chr12g04110	0.3738446873026556	1	FALSE	0.869189904626492	0.8638102716811829	FALSE	1.2430345919291477	0.6766109702294966	FALSE	1.821312002778574	0.10698189084202736	FALSE	-1.084805724316369	0.474657662486688	FALSE	0.4860855986827434	0.7072282899403258	FALSE	-3.245312313726256	0.04432425604045193	TRUE	0.6597573962123536	0.6042749965266717	FALSE	-0.5954210385566184	0.6042079915212981	FALSE	D
Vitvi05_01chr12g06210	-0.12870994511971026	1	FALSE	-0.190234932437372	0.6353053501527635	FALSE	-0.3189448775570823	0.23298142525371823	FALSE	0.4663338906845543	0.02007514566698229	FALSE	-0.7828051626788591	1.086858062875338e-4	FALSE	0.19408014570957333	0.38335332900586233	FALSE	-0.6095697476291784	0.00206279178456327	FALSE	-0.4694925397405734	0.02334144986838471	FALSE	-1.5417786181590818	1.8459405346471414e-10	TRUE	D
Vitvi05_01chr12g06930	0.06062954899083415	1	FALSE	-0.1890243462524789	0.5299918782026741	FALSE	-0.12839479726164477	0.7900718208102834	FALSE	-0.0740080222922174	0.7404454089075324	FALSE	-0.7203926318764629	1.7184080854238286e-5	FALSE	0.26897826296441024	0.13589591070477386	FALSE	-1.0399445733410384	3.0845838901666883e-10	TRUE	0.0843239916445706	0.7088215368634779	FALSE	-1.0075790070477837	5.625242292228315e-9	TRUE	D
Vitvi05_01chr12g07920	-0.4981750574602748	0.04186049019765889	FALSE	-0.10879866103431694	0.9254326103725221	FALSE	-0.6069737184945917	0.002181313472289205	FALSE	0.2722349521066991	0.1666009376680355	FALSE	-0.7873725883544984	1.1961388242952852e-4	FALSE	0.22118335544911183	0.2722882747335093	FALSE	-0.9883385173723332	1.6000365558325771e-6	FALSE	-0.07813493857021045	0.7570957779586979	FALSE	-1.243697036085673	4.840238844586876e-7	TRUE	D
Vitvi05_01chr12g08640	0.08762909946352487	1	FALSE	-1.095270587894417	2.351927933121918e-5	TRUE	-1.007641488430892	1.3345213761601228e-4	TRUE	0.6503293397119518	0.00862528361096466	FALSE	-1.203797656564478	1.2224011266109806e-4	TRUE	-0.1248757320330383	0.6753817131499693	FALSE	-0.30143338439514333	0.2604000559520916	FALSE	0.09638905380723824	0.7826138871784231	FALSE	-1.3333646470268383	3.7407832054832504e-4	TRUE	D
Vitvi05_01chr12g15700	-0.41157809180196275	3.698950725113256e-4	FALSE	-0.5989442095980292	7.419223771590388e-9	FALSE	-1.010522301399992	1.4766318411436728e-24	TRUE	-0.3813954673184731	2.5998268647784545e-4	FALSE	-0.7491780074539091	2.899534493753196e-9	FALSE	-0.35684857153224087	6.487506307968488e-4	FALSE	-0.9145155009995204	7.556199597243026e-14	FALSE	-0.3142747901245872	0.00590968802060521	FALSE	-1.6474594570181469	4.920169816848181e-19	TRUE	D
Vitvi05_01chr12g20420	-0.1480698424687639	0.9579849349761342	FALSE	-0.5603455369636512	0.002411977463934638	FALSE	-0.7084153794324152	5.857784359266161e-5	FALSE	-0.1903447532196565	0.3161683889909325	FALSE	-0.12414781387265	0.5029089077988403	FALSE	0.15445834615603332	0.4208186371556394	FALSE	-0.8082021401573076	2.114137992237151e-6	FALSE	-0.4525930943492637	0.0117253833653742	FALSE	-1.955053610546793	4.109680250178661e-15	TRUE	D
Vitvi05_01chr12g21640	0.0012808559919149985	1	FALSE	-0.45954492520474405	0.04458856094072808	FALSE	-0.45826406921282903	0.04394964589070539	FALSE	-0.09347114304647464	0.7083704588686587	FALSE	-0.8578651514508692	6.11916198286698e-6	FALSE	-0.05434575475560476	0.835490330952731	FALSE	-0.6667431898428472	3.792333630884235e-4	FALSE	-0.04378481906817224	0.8850871727383456	FALSE	-1.0134654285343991	2.320263110072187e-7	TRUE	D
Vitvi05_01chr12g22450	1.3327850856611925	4.782358368011739e-4	TRUE	-1.6048303229900291	3.2335923882041525e-6	TRUE	-0.2720452373288367	0.761181253467428	FALSE	0.4293492190879733	0.2607461174442074	FALSE	-0.7784181475528004	0.0448715959543659	FALSE	0.09354932632523946	0.8311142451490641	FALSE	-0.5612063569115718	0.09240290532103246	FALSE	0.4348866778927843	0.25374017656449277	FALSE	-1.6661542581138868	0.00195598456675596	TRUE	D
Vitvi05_01chr13g00160	-0.09003864986257173	1	FALSE	-0.7257944701808299	0.27710472685886056	FALSE	-0.8158331200434017	0.1902876000731045	FALSE	-0.04284662230865033	0.967564576761182	FALSE	-1.2085842045958093	0.00871430352543009	TRUE	0.4251634045039748	0.43052743457738873	FALSE	-0.6832478191032989	0.15044987967227513	FALSE	0.2909456998562699	0.6289788706693957	FALSE	-2.128515925366391	4.18961929552577e-5	TRUE	D
Vitvi05_01chr13g00200	-0.14230511840069193	1	FALSE	-0.23506711351771228	0.45115088867765524	FALSE	-0.3773722319184042	0.11608878111951611	FALSE	0.8703157955709603	2.881289638965261e-6	FALSE	-0.1359431790652963	0.4892304121335823	FALSE	0.5352064928562235	0.00517842487719863	FALSE	-0.9505901818196169	1.4015928377564657e-7	FALSE	0.47368156461124183	0.01606443656546755	FALSE	-1.0167017834411758	2.6079652470230897e-8	TRUE	D
Vitvi05_01chr13g03680	-0.1077412435262934	1	FALSE	-0.3913213943947763	0.13460813015447956	FALSE	-0.4990626379210697	0.03702342495941282	FALSE	0.7912981228338747	7.520875523746592e-5	FALSE	-0.5102652665470772	0.00948217433970611	FALSE	0.45138119112615593	0.03066100900875306	FALSE	-1.0137463874067558	1.3271761852589544e-7	TRUE	0.4880192970474875	0.02048206441067275	FALSE	-0.8206737475767862	2.6902815592935146e-5	FALSE	D
Vitvi05_01chr13g03950	-0.21107558339491247	0.847701232132759	FALSE	-0.5128808374311148	0.03134354463920954	FALSE	-0.7239564208260273	9.354293460840176e-4	FALSE	1.0059019508948135	3.3519554018255233e-7	TRUE	-0.02742475653823659	0.9127525168993028	FALSE	0.811170811127187	4.1414790667114457e-5	FALSE	-0.4907580123097136	0.01267748322973839	FALSE	0.9103228107895208	4.112703518280324e-6	FALSE	-0.5819210651232785	0.00346816201326974	FALSE	D
Vitvi05_01chr13g03980	-0.05077692292291029	1	FALSE	-0.6036383968026144	0.5408108996648178	FALSE	-0.6544153197255247	0.4693517543328282	FALSE	-0.3310966687748892	0.6443091316158157	FALSE	-1.563859463480924	0.02862131647788353	TRUE	-0.08536310150994912	0.9200220567795124	FALSE	-1.2670913710739484	0.05202352917908678	FALSE	-0.7418435868286866	0.2484547292744009	FALSE	-2.4207508689326684	0.00839515069233336	TRUE	D
Vitvi05_01chr13g05150	0.04584835151389608	1	FALSE	1.0424988458520361	1.2339778503462669e-4	TRUE	1.0883471973659322	5.304365557015539e-5	TRUE	1.3582804345807176	4.543594747964661e-8	TRUE	-0.11391668478910606	0.6759512483990341	FALSE	1.0689932075325626	1.6943981202635872e-5	TRUE	-0.8712903400463854	3.816266107857357e-4	FALSE	0.618445184050754	0.01879222126876692	FALSE	-0.5221836442532497	0.03772243929264881	FALSE	D
Vitvi05_01chr13g05360	-0.18323991270032913	0.9177781277588504	FALSE	-1.3104644633213673	1.936615160016159e-11	TRUE	-1.4937043760216964	9.930924901360292e-15	TRUE	0.180141068357191	0.4354326030172333	FALSE	-1.1549293545128432	3.755212538270608e-8	TRUE	0.22771733795653995	0.29767655636686696	FALSE	-1.676786084077441	1.4513820235552365e-15	TRUE	0.14212555867055687	0.5753861173687862	FALSE	-2.3420520848210136	3.5133812218140248e-15	TRUE	D
Vitvi05_01chr13g07320	-0.03666664462955568	1	FALSE	-0.30995534870984326	1	FALSE	-0.3466219933393989	1	FALSE	1.3460288811687378	0.07881021473361988	FALSE	0.11932315913226896	0.9030568062904848	FALSE	-0.01178256444390433	1	FALSE	-1.60362143483754	0.04443271264814635	TRUE	0.8067185736269438	0.34717605315658723	FALSE	-1.359338177630964	0.14126600277812135	FALSE	D
Vitvi05_01chr13g07640	0.1289817181486435	1	FALSE	-0.36469985707019115	0.052988814751312514	FALSE	-0.2357181389215476	0.29087043472513685	FALSE	0.15681242812916937	0.3847904630725983	FALSE	-0.7351107177696377	5.3691401452177775e-6	FALSE	0.3739994281005958	0.01810638591942188	FALSE	-0.9025117962221214	9.908479531815926e-9	FALSE	0.13794119271155064	0.4655894381795419	FALSE	-1.1556777342922746	1.1114494739596731e-11	TRUE	D
Vitvi05_01chr13g08180	0.1620211216462774	1	FALSE	-0.7349392337469869	0.004447249589367367	FALSE	-0.5729181121007094	0.03628818143490633	FALSE	0.9051702028825944	7.55162192012408e-5	FALSE	-0.18672060268903168	0.4413486898128201	FALSE	0.4466368595970544	0.06496741450433154	FALSE	-1.1716396599213443	2.0026560223973165e-7	TRUE	0.7459545528057402	0.00134539974116928	FALSE	-0.8419238974375447	3.420912529339008e-4	FALSE	D
Vitvi05_01chr13g09120	-0.34912362050618767	0.3041736021757482	FALSE	-0.31993934350823156	0.20640654608313164	FALSE	-0.6690629640144192	9.170299304711746e-4	FALSE	0.17953169083444437	0.4142365539673828	FALSE	-1.211118639182064	1.0283441710819705e-8	TRUE	0.2404880141544888	0.24350654717026565	FALSE	-1.3039461373736427	3.0947318186253675e-10	TRUE	0.05039232265538132	0.8598797817187587	FALSE	-1.8547745215330496	1.1349926738473007e-14	TRUE	D
Vitvi05_01chr13g09270	-0.543904587806617	1	FALSE	-0.6838894435245262	0.6408461728178074	FALSE	-1.227794031331143	0.1923267387532607	FALSE	0.5858508244231642	0.48803055945558826	FALSE	-0.7903479569152495	0.2651284476679885	FALSE	0.7998181778429991	0.3140050466295335	FALSE	-2.7514932247422497	6.271806411282012e-5	TRUE	0.45532348326389493	0.6153130233007338	FALSE	-2.1510906424865555	0.00273155793822809	TRUE	D
Vitvi05_01chr13g09340	0.05640495224975672	1	FALSE	-0.5446405497051374	0.8213212752593835	FALSE	-0.4882355974553807	0.8769674632635298	FALSE	-0.2878976850676079	0.7765018510883156	FALSE	-0.8258953103137776	0.2721505576877906	FALSE	-0.41650016993498473	0.6525104419402463	FALSE	-1.2136214421025924	0.10009537338885904	FALSE	-0.8263738013220133	0.34488309405704903	FALSE	-1.7170237428478414	0.02315218956799625	TRUE	D
Vitvi05_01chr13g09730	-0.14253147460182886	1	FALSE	-0.5535096730232801	0.022515151150230915	FALSE	-0.696041147625109	0.0023405847661071423	FALSE	0.4203955327760715	0.05445279073554977	FALSE	-0.5904966349406927	0.00605862891353828	FALSE	-0.08556788431019863	0.7517153207964972	FALSE	-1.0499699050030251	1.147425039624338e-6	TRUE	-0.2302543506752151	0.34716944157558466	FALSE	-1.3949014620483406	3.172877571923333e-9	TRUE	D
Vitvi05_01chr13g10090	-0.4854053028807209	0.058815271263683716	FALSE	-0.22670994902553845	0.4592159421522902	FALSE	-0.71211525190625935	3.05919181895546e-4	FALSE	0.5102684760360425	0.00610964208022596	FALSE	-0.876424280870264	9.16045262007269e-6	FALSE	0.2888267038868747	0.14178809121017008	FALSE	-1.104824536105964	1.3032169001236074e-8	TRUE	0.370403404489786	0.05838123769807633	FALSE	-1.1719276355489656	4.8741636082877565e-8	TRUE	D
Vitvi05_01chr13g10990	0.2897426155623721	0.509482360280979	FALSE	-0.9633421333885677	1.4280243125120698e-6	FALSE	-0.6735995178261955	0.0018336012065133932	FALSE	0.6516720339132822	2.3304012201836823e-4	FALSE	-0.3534814432707873	0.0782622324693337	FALSE	0.26593334859974904	0.16178810785805323	FALSE	-1.6845548911270032	2.7874031583973704e-15	TRUE	0.1968962615511404	0.3417799972220636	FALSE	-0.7093072980101287	0.0021597314759847	FALSE	D
Vitvi05_01chr13g12750	-0.056852018487511084	1	FALSE	-0.04468205545411056	1	FALSE	-0.10153407394162164	1	FALSE	0.04660623004269793	0.8913029338100869	FALSE	-0.7931436744154352	7.661126865067309e-4	FALSE	0.0513721257712658	0.8679372808238134	FALSE	-1.3214522908755637	7.875461985208705e-9	TRUE	-0.17509634336302907	0.5183644383600181	FALSE	-1.315105478520924	1.7436126162642634e-7	TRUE	D
Vitvi05_01chr13g12760	-0.17072605485469652	1	FALSE	-0.4317974439085911	0.18688720050745578	FALSE	-0.6025234987632876	0.03735158912643266	FALSE	0.4069996448627232	0.1499729913813836	FALSE	-0.5448180727187999	0.14569227567863838	FALSE	-0.23476326763731797	0.4291463386662281	FALSE	-1.453034592944208	2.76488263373298e-4	TRUE	-0.9816886471977734	4.356031300943808e-4	FALSE	-4.317917309721741	1.735867006556122e-4	TRUE	D
Vitvi05_01chr13g14490	-0.15667827668044876	0.9885662528139315	FALSE	-0.6646954620028843	9.357517062393704e-4	FALSE	-0.8213737386833331	2.043903650420368e-5	FALSE	0.6901104132792037	1.6113587261365836e-4	FALSE	-0.14447776302708262	0.4457109990765832	FALSE	0.4700408372691118	0.01243643578344255	FALSE	-1.044938062048743	2.402456884832538e-9	TRUE	0.5283394625068428	0.00502354456487526	FALSE	-0.6903174913825241	1.1545269846103312e-4	FALSE	D
Vitvi05_01chr13g14990	-0.7286688377761228	0.8318287171154031	FALSE	-1.5537699559264733	0.0923274941304202	FALSE	-2.282438793702596	0.0051036466901902	TRUE	0.33542400649518983	0.7049825463187874	FALSE	-0.4072799468431447	0.644908916233878	FALSE	0.3181570421976254	0.7061826478986966	FALSE	0.25653289601091467	0.7582794324130872	FALSE	1.247716280449164	0.18915039582441295	FALSE	-2.840326996671978	0.04654085096907129	TRUE	D
Vitvi05_01chr13g15460	-0.054929734417691764	1	FALSE	-1.1669511250186542	9.500852600285622e-13	TRUE	-1.221880859436346	6.143625370058193e-14	TRUE	0.374372533886764	0.02845981759534061	FALSE	-0.8085422902638357	3.587678627157288e-7	FALSE	0.1385404901028977	0.4721387609220887	FALSE	-1.1332757005925491	5.121749948270407e-13	TRUE	0.3769177490765901	0.02921518468863006	FALSE	-1.3351502146514136	7.538630168729463e-16	TRUE	D
Vitvi05_01chr13g16320	-1.172108545804681	0.6756855979894345	FALSE	-0.45802975795503387	1	FALSE	-1.6301383037597148	0.19714115653781428	FALSE	0.3213383618232192	0.8096335379399431	FALSE	-0.12645096225735933	0.9323185575649195	FALSE	0.22927635991721168	0.8633760484944862	FALSE	-2.945831589429178	0.04980460184774839	TRUE	-0.04377887228960722	0.9977972736643124	FALSE	-2.3800191941698774	0.11680046976476229	FALSE	D
Vitvi05_01chr13g18100	-0.23390657437617013	1	FALSE	-0.43669837293460834	0.5287433816101971	FALSE	-0.6706049473107785	0.19791528678017256	FALSE	-0.2615003796909191	0.605326100824626	FALSE	-1.1147512298621662	0.01872129892441488	TRUE	-0.3998708746100289	0.37377811833402	FALSE	-2.376963428272195	5.523958738858873e-6	TRUE	-0.19623380522607903	0.7200285362178999	FALSE	-1.371070598549263	0.01653873175818113	TRUE	D
Vitvi05_01chr13g18520	2.9405791707161333	7.791863112424559e-10	TRUE	-0.9554867696946132	0.05926210579018526	FALSE	1.98509240102152	6.373215761372442e-5	TRUE	-0.3970969343057265	0.48514756138021903	FALSE	-0.4376998978062459	0.5734061955016029	FALSE	-1.071037111036998	0.01173785921499341	TRUE	-3.66027581652226	2.997245279037533e-7	TRUE	-1.2271507790587526	0.00437495253989933	TRUE	-1.4971405239452829	0.00897385120897735	TRUE	D
Vitvi05_01chr13g18960	0.04864385916653887	1	FALSE	-0.34106282151390677	0.025584887818814676	FALSE	-0.29241896234736786	0.06534284336794237	FALSE	0.44321737730275496	6.424310153230481e-4	FALSE	-0.11435352053061096	0.3942911431688816	FALSE	0.39453076862495434	0.0024701955756602	FALSE	-0.409176556227597	0.00121106346842108	FALSE	0.2632446414961274	0.05786804253019206	FALSE	-1.0282681216269054	1.9957783519231768e-15	TRUE	D
Vitvi05_01chr13g24120	-1.072089268568287	0.07712959847648909	FALSE	-0.14708546775367293	1	FALSE	-1.2191747363219598	0.01221741202832521	TRUE	-0.2084641362039058	0.7133919491957819	FALSE	-1.5357688006670367	0.01743263083486771	TRUE	-0.6318996230257282	0.20030747387384645	FALSE	-3.829753747497844	0.00311239903299757	TRUE	-0.900481744148365	0.05755323877797104	FALSE	-3.574111251999058	0.00286085773521564	TRUE	D
Vitvi05_01chr13g26440	-0.23966451570133251	0.9369193294358896	FALSE	-0.2907259712988832	0.5347664334734753	FALSE	-0.5303904870002157	0.10606552933794648	FALSE	0.5367623294686438	0.05002780362595228	FALSE	-0.3334239932713271	0.2147563493550005	FALSE	0.4227840892920478	0.12921585009915867	FALSE	-1.372832298225375	1.1827755973456947e-7	TRUE	0.5516343527924674	0.04533193281769011	FALSE	-0.25045181677681666	0.3781127338278409	FALSE	D
Vitvi05_01chr13g26910	0.24552199895025903	0.7481546315438409	FALSE	-0.525920359034091	0.0305965354082311	FALSE	-0.2803983600838319	0.3686101496700577	FALSE	1.0264433834057245	3.630151270989656e-7	TRUE	0.00182848955527555	1	FALSE	0.3818862490055436	0.07871130102477107	FALSE	-0.5474090795698278	0.00610049902339534	FALSE	0.6023423520510343	0.0040872457711068	FALSE	-0.5230073910616982	0.00996153579097448	FALSE	D
Vitvi05_01chr13g27130	-0.09739556098052668	1	FALSE	-0.2867680951825282	0.3149977131308476	FALSE	-0.3841636561630549	0.11915496703761455	FALSE	0.7191780345627381	1.9094785057675553e-4	FALSE	-0.4414834907844846	0.01996738899707573	FALSE	0.4942668861847595	0.01255308972240649	FALSE	-1.1092744409708883	1.690404910317925e-9	TRUE	0.4558920479836038	0.02481629463169259	FALSE	-0.9274498203726508	7.422281138767255e-7	FALSE	D
Vitvi05_01chr14g01090	-0.6975260355731188	0.035720022109074816	FALSE	0.23964448360807755	0.6416817247360169	FALSE	-0.45788155196504116	0.1522663384865761	FALSE	0.05843655904298448	0.8752139566007073	FALSE	-0.6483129549044764	0.01614769131374956	FALSE	0.6162420518049541	0.01616163210954963	FALSE	-1.3510880051660816	1.4349201968602562e-5	TRUE	0.08902121615862497	0.8012575863521773	FALSE	-1.264323557123456	2.3686273546688573e-5	TRUE	D
Vitvi05_01chr14g01100	-0.32772300214584854	0.0775924590658579	FALSE	-0.22777588077806285	0.1985945513585795	FALSE	-0.5554988829239114	5.331347377597201e-5	FALSE	0.1979824374738528	0.17255289939896654	FALSE	-1.4557392634696031	3.9241333118736155e-14	TRUE	0.20498429037385993	0.1349275657175312	FALSE	-0.8788538614027646	9.893202525734345e-9	FALSE	0.01122504951154624	0.9762508606787824	FALSE	-1.536719035647456	2.505356042999752e-12	TRUE	D
Vitvi05_01chr14g01740	0.5269424471541777	0.39771871624053123	FALSE	-0.453809749656734	0.3107323982920223	FALSE	0.0731326974974437	1	FALSE	-0.3086106712724141	0.5149430998868653	FALSE	-0.18788186416027391	0.7196414351255622	FALSE	-0.3997561533863622	0.29777368593251263	FALSE	-2.7787862298264523	6.526773707765147e-4	TRUE	-0.04619124251178518	0.9418670752434056	FALSE	-1.537793522192005	0.00703111912256496	TRUE	D
Vitvi05_01chr14g02740	-0.2990787227874269	0.5986848469074837	FALSE	0.16013863058486108	0.8028817624202479	FALSE	-0.13894009220256584	0.8768597474859082	FALSE	0.7079456499574981	8.670795964687314e-4	FALSE	-0.41546459446381495	0.04878193927326792	FALSE	0.5748576244121578	0.00755924820372699	FALSE	-0.9193087826816896	7.200857894868236e-6	FALSE	0.3762862621065377	0.10296900919331917	FALSE	-1.3412858771656009	1.1995288111229828e-10	TRUE	D
Vitvi05_01chr14g04240	0.38195733280468935	0.1233953444987911	FALSE	-0.2864288284951191	0.1909691107689396	FALSE	0.09552850430957023	0.9367791818648683	FALSE	0.4600880246575631	0.00536566051822311	FALSE	-0.562083807492416	4.492168176022623e-4	FALSE	0.402552615966518	0.01534568567898299	FALSE	-0.9044934835548208	7.747259951292128e-9	FALSE	0.27635464784172453	0.1201720536467511	FALSE	-1.0087904528592628	4.589376153988483e-10	TRUE	D
Vitvi05_01chr14g04810	-0.7712056310499041	0.29937924379957326	FALSE	-0.5398893657067659	0.4054338819631912	FALSE	-1.31109499675667	0.0039730434946309325	TRUE	0.4595254679656833	0.32667328530653755	FALSE	-0.999088549327608	0.02000247506955992	FALSE	-0.11066604662522252	0.8484372030280768	FALSE	-1.8721113232726851	1.9447636355413993e-4	TRUE	0.3796502894227801	0.4491206279521722	FALSE	-1.417805999069943	0.00373384742362909	TRUE	D
Vitvi05_01chr14g07380	-0.0062250089044689726	1	FALSE	-0.1611262859264193	0.7480185519344225	FALSE	-0.1673512948308883	0.7175595813766527	FALSE	0.5674051462107665	0.00425014586775923	FALSE	-0.5374703233764881	0.0047137868728094	FALSE	0.3301983780378441	0.11405058803347606	FALSE	-1.242120971085003	2.3010486828565348e-11	TRUE	0.5597333810958011	0.00513834827652346	FALSE	-1.1217600671695716	2.602165218581916e-9	TRUE	D
Vitvi05_01chr14g09220	0.4476979535843901	0.7583580315866499	FALSE	-1.1338576626277181	0.009352269252812353	TRUE	-0.686159709043328	0.17926272141462374	FALSE	0.3809108622609157	0.39626446493512457	FALSE	-0.6027571497262597	0.19170757356863405	FALSE	0.19971190788540036	0.6739386894315784	FALSE	-0.9956857426424722	0.01603258593855857	FALSE	-0.4367358464292925	0.3366465801005816	FALSE	-1.4288377931004757	0.00483669748756848	TRUE	D
Vitvi05_01chr14g15580	-0.19713644266139516	0.9812751072831443	FALSE	-0.507091012401787	0.07325600113685822	FALSE	-0.7042274550631822	0.0062311587162030046	FALSE	-0.1837464703746668	0.5074717194089258	FALSE	-1.009276145946446	5.378918417115299e-6	TRUE	0.2341978876886896	0.3727685854942792	FALSE	-0.9225259483885506	3.0080835858507e-5	FALSE	-0.08865505827257884	0.7856246160440326	FALSE	-1.2761453757900885	1.907564809765967e-8	TRUE	D
Vitvi05_01chr14g18550	0.30677916195955846	1	FALSE	0.3042837827363395	0.8140103702733067	FALSE	0.611062944695898	0.302199951134733	FALSE	2.632552808374201	8.024339572554133e-11	TRUE	2.1018396970061364	6.444476259148794e-8	TRUE	1.580100688471077	9.728589378690443e-5	TRUE	0.2031584609468862	0.644435826450917	FALSE	1.4485593336414582	4.243688725141859e-4	TRUE	-0.35256071035212955	0.4148867184548061	FALSE	D
Vitvi05_01chr14g19900	0.2020034651489487	0.913305258557126	FALSE	-0.7655862549435366	8.895189195873129e-4	FALSE	-0.5635827897945879	0.021725355848484347	FALSE	0.8912839007190075	1.880892709665775e-5	FALSE	-0.6729673304606035	9.878822699943275e-4	FALSE	0.5761936787652518	0.00717518544500453	FALSE	-1.5012015153735478	6.781212703669842e-14	TRUE	0.6801048872051954	0.00144219047149082	FALSE	-1.1244308546290471	3.6851942965194016e-8	TRUE	D
Vitvi05_01chr14g20890	-0.16988579390557035	1	FALSE	-0.38306894192699914	0.1625413584033566	FALSE	-0.5529547358325695	0.021930991748934082	FALSE	-0.02435485638898876	0.9538831645487408	FALSE	-0.9656162123192732	7.935353279158979e-5	FALSE	0.07195320366248462	0.7967565379244584	FALSE	-1.3042201818807708	3.2165850608912984e-8	TRUE	0.1148772315734538	0.6909972948757364	FALSE	-1.3385237583433056	7.548498321680116e-6	TRUE	D
Vitvi05_01chr14g22650	-0.044474027356617464	1	FALSE	0.016404642386832695	1	FALSE	-0.028069384969784766	1	FALSE	0.19530263462069816	0.31398242626783257	FALSE	-0.24002136539322763	0.21847505419846155	FALSE	0.5308262556185248	0.00171365031246047	FALSE	-1.2090789357143397	1.959653620746175e-9	TRUE	0.5216514354361158	0.00205982969833428	FALSE	-0.5321323364641247	0.00806731879994232	FALSE	D
Vitvi05_01chr14g23230	0.6152754627636693	0.9028405283232741	FALSE	-3.9494195879590985	4.4826448756942885e-7	TRUE	-3.3341441251954294	3.6907998091089606e-5	TRUE	0.7950010811244818	0.26331098953323195	FALSE	-0.24988358623554496	0.738786662472733	FALSE	0.7410152002864191	0.29364635975947373	FALSE	-2.036790399356185	0.00303457935846213	TRUE	1.2207903772857884	0.10591387077694592	FALSE	-0.5999372799633848	0.489151573322979	FALSE	D
Vitvi05_01chr14g24490	-0.12240149513370552	1	FALSE	-0.4251845301348887	0.22795151152492063	FALSE	-0.5475860252685942	0.08229553235470406	FALSE	0.5960845726421296	0.02427294649917509	FALSE	-0.4262864022470618	0.10026988187102566	FALSE	0.5910260785743431	0.02437037780165725	FALSE	-1.004840209786451	6.400610779029118e-5	TRUE	0.5920951462848999	0.02671011896995875	FALSE	-1.4506967921138552	2.669994112316637e-8	TRUE	D
Vitvi05_01chr14g25810	0.20106048818239702	0.8908915167452155	FALSE	-0.9170584543377774	1.7551631656953222e-5	FALSE	-0.7159979661553805	0.001300562234108605	FALSE	0.19468745186474676	0.417054901818718	FALSE	-0.6315065578890945	0.00157784739137856	FALSE	-0.13920584715622158	0.5714209414715831	FALSE	-1.1174170514115307	9.99722007956694e-9	TRUE	0.27211854783478484	0.24076694276214552	FALSE	-0.9703899195631523	1.6678451868334886e-6	FALSE	D
Vitvi05_01chr14g27480	0.3679000860735978	1	FALSE	-1.1276708993463904	0.1282725273003476	FALSE	-0.7597708132727926	0.39273043713926903	FALSE	0.8162218465330464	0.2158930545320998	FALSE	-0.07566242692002943	0.9243223465871104	FALSE	-1.7122906473760178	0.00397277720977527	TRUE	-2.6898868200609374	1.250511835424893e-4	TRUE	-0.4704410673375436	0.5222330708567279	FALSE	-1.6139239358527622	0.02523460313345532	TRUE	D
Vitvi05_01chr14g27850	-0.9421928021469654	0.3851361722500707	FALSE	-0.5907341355290111	0.5745511544558264	FALSE	-1.5329269376759767	0.015518959589964283	TRUE	0.6214433803279531	0.3653482551510029	FALSE	-0.6913382238983599	0.3878295477140109	FALSE	-0.18765512021647623	0.8043223842422991	FALSE	-1.3386919353041655	0.08609355564021912	FALSE	-0.5834814194264087	0.41336103117183	FALSE	-2.3229369774039643	0.03742970013500937	TRUE	D
Vitvi05_01chr14g27960	-0.10920111358106149	1	FALSE	-1.3473428530571714	2.3793635390159427e-12	TRUE	-1.456543966638233	2.390648764418538e-14	TRUE	0.3953986450544057	0.05414324504404057	FALSE	-0.29076750128438034	0.18813834434876217	FALSE	0.12384045307762222	0.6021246867537215	FALSE	-1.3582022943693184	1.789536520973387e-9	TRUE	-0.1766902692114822	0.4636850362917542	FALSE	-1.327225928688856	6.852570565654138e-8	TRUE	D
Vitvi05_01chr14g28070	-0.10837944331539083	1	FALSE	-0.3622585081883709	0.37518771413330965	FALSE	-0.47063795150376175	0.18123832214172686	FALSE	0.3881164045669807	0.1800001304994667	FALSE	-0.2523223618763212	0.3991434660688756	FALSE	-0.3003958656269523	0.3069438563597138	FALSE	-1.0131305667878594	2.8027991512328203e-4	TRUE	0.02614559114516274	0.9678985117738594	FALSE	-1.791111585047007	8.354126129004385e-7	TRUE	D
Vitvi05_01chr14g29020	-0.08196830091134655	1	FALSE	-0.3033863346505486	0.3029734579633017	FALSE	-0.38535463556189514	0.1387540717412032	FALSE	0.7730722198227102	1.1401960218877978e-4	FALSE	-0.49519999335780823	0.01197096371319858	FALSE	0.5616940031009012	0.00604433620950791	FALSE	-0.9939733034511704	2.3870632155804605e-7	FALSE	0.461760364114131	0.02968262242173154	FALSE	-1.2270526342915449	2.3868047923307605e-10	TRUE	D
Vitvi05_01chr14g29030	0.12586348270754677	1	FALSE	-1.5859225769639242	8.481183516654607e-5	TRUE	-1.4600590942563776	3.7477486004443533e-4	TRUE	-0.01220466683211219	1	FALSE	-0.2518551787652109	0.5673610212332104	FALSE	0.0099432376711979	1	FALSE	-0.6775134646526396	0.09127711703416752	FALSE	0.03596045088655213	0.970058198440043	FALSE	-1.580901234640627	0.01053131708686636	TRUE	D
Vitvi05_01chr14g29370	-0.025092946262593858	1	FALSE	-0.30189285502402324	0.4586974561870214	FALSE	-0.3269858012866171	0.3856965249643625	FALSE	0.8276667106619618	7.639232575908732e-4	FALSE	-0.5996303397357481	0.01224382390082652	FALSE	0.386852915182584	0.14417515694839209	FALSE	-1.24029885602952	1.0867406838483673e-7	TRUE	0.5622042434712359	0.02940354453346581	FALSE	-1.4709299448330118	4.645703786732423e-10	TRUE	D
Vitvi05_01chr14g29390	-0.4131889837139032	0.6644101856623065	FALSE	-0.7030401949895386	0.07057243841507978	FALSE	-1.1162291787034417	0.001173519613607479	TRUE	0.3708183871920792	0.30406414305258345	FALSE	-0.30475134396617537	0.35073459500289034	FALSE	0.4470195245214497	0.19672069576093093	FALSE	-0.9618798394572606	0.00212746424591058	FALSE	0.6264530152401405	0.06505860903693715	FALSE	-0.8757990573097465	0.00681480040457362	FALSE	D
Vitvi05_01chr15g00970	-0.15387441534441557	0.8670494621683947	FALSE	-0.10385486633485762	0.8546529278342031	FALSE	-0.25772928167927317	0.2039807172959268	FALSE	0.6029457198291895	4.771620919486482e-5	FALSE	0.12361881707850718	0.4547251290012188	FALSE	0.3549032372896233	0.02206408307727212	FALSE	-1.279791661217596	2.1498055799880615e-15	TRUE	0.15446652999952182	0.38883728236786275	FALSE	-1.6512389598531214	1.7546049974676408e-20	TRUE	D
Vitvi05_01chr15g07940	0.30011392983911994	0.5749218761316501	FALSE	-0.19258062588822705	0.6714336787900802	FALSE	0.1075333039508929	0.9929111230625508	FALSE	0.0214519512448373	0.9610868706682396	FALSE	-0.6143274504679785	0.00288023158998432	FALSE	0.10252422521734478	0.6967855666738542	FALSE	-1.0338645253155525	2.5140439874225217e-7	TRUE	-0.06026072822566798	0.8458380749300629	FALSE	-0.9381295976820088	4.421647854663588e-6	FALSE	D
Vitvi05_01chr15g09210	-0.3335711695959458	0.42577451211587963	FALSE	-0.47690740409285143	0.04772479689997938	FALSE	-0.8104785736887972	1.3561265293659543e-4	FALSE	0.5251505852549502	0.01029223133363524	FALSE	0.00628688280552706	0.9922935301919364	FALSE	0.4480783615355121	0.03018611366841063	FALSE	-0.2169133111127617	0.2841310177967618	FALSE	0.2854614817361309	0.20474390466936424	FALSE	-1.2685733256573972	3.369249117979839e-11	TRUE	D
Vitvi05_01chr15g12520	0.2972641892490769	0.9955429276124346	FALSE	-0.7655612550590746	0.08326496720313867	FALSE	-0.46829706580999775	0.3979692990273685	FALSE	-0.04531806819247949	0.9465365448318556	FALSE	-0.8673309868886308	0.0284244706841913	FALSE	0.03890634124114347	0.949434566133623	FALSE	-1.5756363029450675	8.800241457789239e-5	TRUE	0.23733948997317791	0.6080535255050901	FALSE	-1.7922155155239972	3.0357693219192457e-4	TRUE	D
Vitvi05_01chr15g13000	0.456654508183005	1	FALSE	0.2279512507378885	1	FALSE	0.6846057589208935	0.4417274766764762	FALSE	2.444551364463299	2.88188063657756e-6	TRUE	0.419090709791538	0.46584148686669097	FALSE	0.8981466908911082	0.0990637504366571	FALSE	-1.0846292353301816	0.04400740146502282	TRUE	0.8723657173074472	0.12311423665421611	FALSE	-2.212035949606182	3.466791516205759e-4	TRUE	D
Vitvi05_01chr15g13010	0.4614508248053706	0.7976732836432596	FALSE	-1.3625282905496763	0.0031295485284129347	TRUE	-0.9010774657443058	0.07951274673609818	FALSE	2.154512590300957	6.064781756579294e-8	TRUE	-0.227631129336601	0.5972238606817049	FALSE	0.7763138605552808	0.06745826284361925	FALSE	-0.9722872781888608	0.0141251087603834	FALSE	0.5961443180205208	0.19004494944500935	FALSE	-1.1019347867833251	0.00936474002198416	TRUE	D
Vitvi05_01chr15g14360	0.8513184149884814	0.023756479609885885	FALSE	-1.2433843447181152	5.386689225073452e-5	TRUE	-0.39206592972963367	0.40945252512223596	FALSE	0.11391996379990212	0.7753225782518547	FALSE	-0.5030475277825455	0.19096916285977655	FALSE	0.2598108038843711	0.3993178241352131	FALSE	-0.9487822110359184	0.0031331893639461	FALSE	0.13468386681328137	0.7290929701410096	FALSE	-1.1943217364086076	0.01076737158385488	TRUE	D
Vitvi05_01chr15g15450	-0.6036602637035332	0.3623703451833157	FALSE	-1.263673445997606	6.446645689574107e-4	TRUE	-1.867333709701139	7.805866652861468e-8	TRUE	1.2784867209079631	1.5245469095857418e-4	TRUE	0.34167043604285396	0.323678962172627	FALSE	0.9117151546648168	0.00828558892177449	FALSE	-0.3470874329483991	0.3201483186528074	FALSE	1.370334440504031	4.7178720541268125e-5	TRUE	-0.44995925157123057	0.20814648804018177	FALSE	D
Vitvi05_01chr15g18080	-0.5808395626114171	0.4061992550014053	FALSE	-0.9559976181974384	0.017061224357148484	FALSE	-1.5368371808088555	2.1110268368944786e-5	TRUE	-0.31817290989945923	0.46526395998525866	FALSE	-2.417790120977609	2.8864709536825697e-5	TRUE	-0.6118161981082909	0.12005251473401962	FALSE	-2.5133439779189186	8.538537228220813e-6	TRUE	-0.7947076176533516	0.0711288767731886	FALSE	-1.908146395796228	0.02315218956799625	TRUE	D
Vitvi05_01chr15g18940	0.008772675879383013	1	FALSE	-0.7104578075892096	8.710202590274491e-5	FALSE	-0.7016851317098266	1.0829839697639234e-4	FALSE	0.1532875442528046	0.45191094001168375	FALSE	-0.416405700311424	0.01958204717904347	FALSE	-0.14508877245166124	0.4694059190229868	FALSE	-0.6555250361629453	1.2961196638955618e-4	FALSE	-0.1284260066635826	0.5565877149992092	FALSE	-1.5490391643465924	1.2345282367750186e-13	TRUE	D
Vitvi05_01chr15g19390	-0.27871186775219153	1	FALSE	-0.8545806051198525	0.09732494419547617	FALSE	-1.133292472872044	0.01596347364713576	TRUE	0.4537557206204253	0.3376460939185196	FALSE	-0.8100879716600482	0.10755817825043423	FALSE	-0.2731168113658686	0.59131485002586	FALSE	-0.48907260788754314	0.34608033391658966	FALSE	0.14051338872831293	0.8313987650852513	FALSE	-2.448639663656761	0.00391551703273145	TRUE	D
Vitvi05_01chr15g19410	-0.14085705790194622	1	FALSE	-1.9391197683913375	3.717602284521171e-5	TRUE	-2.079976826293284	7.623313597456958e-6	TRUE	0.4101677993273504	0.3928566839005099	FALSE	-1.4588410977663695	0.00325012480758324	TRUE	-0.05351119403411688	0.937494444144129	FALSE	-0.7639515270378157	0.12945419477892836	FALSE	-0.3016863429324327	0.6263891338307704	FALSE	-4.101648472506026	0.00152686955199996	TRUE	D
Vitvi05_01chr16g11520	0.0733256864098669	1	FALSE	-1.0980090550189825	9.028749061869745e-7	TRUE	-1.0246833686091157	5.552850587307355e-6	TRUE	1.083722647712293	3.109608994119808e-7	TRUE	0.2356621411290303	0.2858979761456847	FALSE	0.591665554489164	0.00674870570045665	FALSE	-0.23519709809603948	0.2872373588581876	FALSE	1.1114857046206832	1.446255047887952e-7	TRUE	-0.6339477350637982	0.00486740675099057	FALSE	D
Vitvi05_01chr16g13550	-0.14247144169592846	1	FALSE	0.2746541403871392	1	FALSE	0.13218269869121074	1	FALSE	1.6864296977192177	0.09062280605130443	FALSE	0.4585761362698416	0.6412939362814916	FALSE	-1.9492971489492772	0.03445173384623267	TRUE	-6.153488181546445	2.534316698323537e-5	TRUE	-0.935924942169624	0.36385294554834346	FALSE	-4.090792107441448	0.00610075028570686	TRUE	D
Vitvi05_01chr16g13860	-0.13335397962254988	1	FALSE	-0.7721855425136444	0.0013374697415633838	FALSE	-0.9055395221361943	1.01102527621519e-4	FALSE	0.810872581155742	2.0219945647643949e-4	FALSE	-0.3463834414643991	0.11601374369412028	FALSE	0.455938045423442	0.04606360920715179	FALSE	-1.05267992049475	6.152391892415663e-7	TRUE	0.6486799231257492	0.00371346138841602	FALSE	-1.195817558305878	4.7808343281415785e-8	TRUE	D
Vitvi05_01chr16g15290	-0.16307145217684443	1	FALSE	-1.3279881231060777	0.11688360804981521	FALSE	-1.491059575282922	0.06537918863332165	FALSE	1.6222723697744266	0.00346140648221669	TRUE	0.22984327517544592	0.7591882092740476	FALSE	0.9162908499142364	0.1518543152538673	FALSE	-3.1908881450308355	0.0202002033798821	TRUE	-0.06366338394191767	0.9552259606024548	FALSE	-0.505861829418604	0.5914712103956239	FALSE	D
Vitvi05_01chr16g15970	-0.05172516200881941	1	FALSE	-0.28716667027933684	0.4105328558949415	FALSE	-0.3388918322881562	0.2753904756120793	FALSE	-0.32078980981667055	0.19028029751933068	FALSE	-1.008309944855872	5.748134949719696e-6	TRUE	-0.2732780272564279	0.2672402303615611	FALSE	-1.088301567717944	5.890059828724943e-7	TRUE	-0.4067566755427718	0.08994021643050952	FALSE	-1.078170315334319	1.876077046975803e-6	TRUE	D
Vitvi05_01chr16g17290	-0.16095243108170404	1	FALSE	-0.5485183704556018	0.11829532116332568	FALSE	-0.7094708015373058	0.02725089873642392	FALSE	0.46002951831815153	0.1220873327964091	FALSE	-0.4856513540581001	0.07810816540413579	FALSE	0.7735305889316035	0.00535395263324437	FALSE	-1.320862447772868	7.832236260043179e-7	TRUE	0.1672018139421683	0.6422152686897875	FALSE	-1.0811806802224522	1.554311384099506e-4	TRUE	D
Vitvi05_01chr16g19510	-0.060021390480212114	1	FALSE	-1.0060235119351473	0.1254700248622722	FALSE	-1.0660449024153593	0.09449785441745821	FALSE	1.0315811992098531	0.0504835147686516	FALSE	-1.8639125514282775	0.00198548769499068	TRUE	0.3935285199587551	0.4998983685057119	FALSE	-2.36908798228989	9.730816320091422e-6	TRUE	-0.34888005428107827	0.5913982531980226	FALSE	-4.335960597574085	4.434013058236065e-5	TRUE	D
Vitvi05_01chr16g19550	-1.2936143436194363	0.12237301596757186	FALSE	-2.2712084825900822	9.155396442853212e-4	TRUE	-3.564822826209519	1.3838707019346019e-8	TRUE	0.02951675573324979	0.990906195886252	FALSE	-2.0904748613492306	7.424314402958306e-4	TRUE	0.00248124478120589	1	FALSE	-2.1531982173284994	3.5538086091207874e-4	TRUE	-0.11400101783358375	0.9166178943393276	FALSE	-3.9360386903592945	0.00340359561011827	TRUE	D
Vitvi05_01chr16g20770	0.2332133083135782	0.4601434653009997	FALSE	-0.6821280483071726	5.8533876989042845e-6	FALSE	-0.4489147399935943	0.0056630760031729154	FALSE	0.21082636777422625	0.1890780696906803	FALSE	-0.42009591784494776	0.00376108206907466	FALSE	-0.06743656240455899	0.714651171414727	FALSE	-0.8689524767856469	5.295346011683811e-10	FALSE	0.379966074766505	0.01109761555059159	FALSE	-1.2004340979019537	3.6263105914032255e-16	TRUE	D
Vitvi05_01chr16g21100	0.3666831786462389	1	FALSE	-1.0461939479478626	0.11000851530182112	FALSE	-0.6795107693016238	0.3930356364878942	FALSE	1.1532841181249744	0.03154554496900984	TRUE	-1.2823723455675768	0.01161864999921033	TRUE	0.16742946486373694	0.8089484732244273	FALSE	-0.6616809086898591	0.2046381228768913	FALSE	0.1763480680870094	0.8132979953834775	FALSE	-2.847058308490583	1.4204117467325874e-6	TRUE	D
Vitvi05_01chr16g22030	0.020810389656206872	1	FALSE	0.3350765827826786	0.42143003413177155	FALSE	0.3558869724388855	0.3655911051069292	FALSE	0.4952737406287528	0.0711839105405586	FALSE	-1.5301324985135685	3.4544767928040912e-9	TRUE	1.2057587007252195	1.7263122651414336e-6	TRUE	-1.0143987298055095	6.72298524055575e-5	TRUE	0.3020549659989561	0.31571757198963324	FALSE	-2.0535373362985507	1.255806966323712e-14	TRUE	D
Vitvi05_01chr17g01930	-0.060887350057808216	1	FALSE	-0.37485030864788954	0.41295847302554267	FALSE	-0.4357376587056978	0.2890421909438157	FALSE	1.0824852664942517	1.5446822103697117e-4	TRUE	0.370037934092742	0.20001394113820745	FALSE	0.5108374875611731	0.09479142199956572	FALSE	-0.7261788485575315	0.00965795713901707	FALSE	0.38883272141572967	0.23468448393564575	FALSE	-1.589640257505336	1.7183483068128568e-8	TRUE	D
Vitvi05_01chr17g03480	-0.040278123105498956	1	FALSE	-0.6934630268062809	0.005710281840780719	FALSE	-0.7337411499117799	0.0029244822762170522	FALSE	0.7131774664183668	0.00146988329008438	FALSE	-0.5475640630392382	0.01150558854654863	FALSE	0.4249891859371015	0.07038452110492048	FALSE	-1.305102397760394	6.126457110037964e-10	TRUE	0.4890268811282127	0.03811107463670106	FALSE	-0.9946710550298216	3.305170484171687e-6	FALSE	D
Vitvi05_01chr17g03740	0.6453292012816844	0.03227243480610714	FALSE	-1.32810361138213	7.477373989629263e-9	TRUE	-0.6827744101004457	0.008397493876018177	FALSE	0.5657057304928873	0.01253189255079297	FALSE	0.641274721184245	0.00283871153169608	FALSE	0.35731739001896984	0.1317234651684226	FALSE	-0.7159595335431701	9.376385003180878e-4	FALSE	0.31880611615261784	0.1989188453265733	FALSE	-0.66631370694436	0.00293991522999076	FALSE	D
Vitvi05_01chr17g04290	-0.13561964772458035	1	FALSE	-0.41693044214085484	0.2676993546126438	FALSE	-0.5525500898654352	0.09431873348540513	FALSE	0.15426257985382474	0.6479492903191286	FALSE	-0.6916723442818428	0.0070172065091676	FALSE	0.07661292068889827	0.8334791164293582	FALSE	-0.7557912862764953	0.00312565341270913	FALSE	0.12260538597376804	0.7352272885329831	FALSE	-1.2816133602570154	4.1108393167547073e-7	TRUE	D
Vitvi05_01chr17g05960	-0.3834480950843863	0.5716331216027926	FALSE	-0.22971008011631158	0.7155195059964072	FALSE	-0.6131581752006979	0.05503633488254544	FALSE	1.23830834705033	1.817739822761689e-6	TRUE	-0.4356872429371889	0.10331029829786044	FALSE	1.036478316209364	6.958115118694261e-5	TRUE	-0.5810846558306183	0.02755191631245571	FALSE	0.8466247432375819	0.00150539879899052	FALSE	-1.0474536886550432	7.931792242060644e-5	TRUE	D
Vitvi05_01chr17g07450	-0.036856238363975675	1	FALSE	-0.32442498419492555	0.0644482294405602	FALSE	-0.3612812225589012	0.03270060637308106	FALSE	0.2620893439704831	0.08533826191958435	FALSE	-0.8422367913073872	1.9485266066916907e-8	FALSE	0.14667576934457613	0.3673801114560079	FALSE	-0.7665919665789699	1.0373205058929947e-7	FALSE	0.00979027062950177	0.9864215950646942	FALSE	-1.223448092502517	3.1882705949855423e-13	TRUE	D
Vitvi05_01chr17g07630	0.4955214063013042	0.1781919640244299	FALSE	-1.2125716478828596	2.4787694800006476e-7	TRUE	-0.7170502415815555	0.0055467062815177425	FALSE	-0.1123239397214134	0.7072893503497002	FALSE	-1.1288640996713435	3.405127489184393e-6	TRUE	-0.13191754305526218	0.6371907207441969	FALSE	-1.2179179343211557	1.1491393237847013e-7	TRUE	-0.15034782939208338	0.6142086731110956	FALSE	-1.8214987447287825	1.7873308474780381e-9	TRUE	D
Vitvi05_01chr17g08790	-0.13590071813045443	1	FALSE	-0.211466664000518	0.5435520423502951	FALSE	-0.34736738213097246	0.16795891434926666	FALSE	0.5808992940003808	0.00273399521612542	FALSE	-0.7118438340981859	2.2324618829099973e-4	FALSE	0.29874768114451977	0.14855077248787937	FALSE	-1.24725486166051	4.524799976775685e-11	TRUE	0.4550856788360352	0.02302904002713218	FALSE	-0.8758051345056094	1.0759465478938404e-5	FALSE	D
Vitvi05_01chr17g08900	0.48744323668370465	0.46205285561078707	FALSE	-0.3609408413848333	0.48168652227927017	FALSE	0.12650239529887142	1	FALSE	0.711333960084611	0.02197446528245426	FALSE	-0.5193014332340747	0.08175833424851404	FALSE	0.9777973424890604	0.00108758195627128	FALSE	-1.0814354510554434	1.9147925524223735e-4	TRUE	0.5050635668681293	0.12463129415068974	FALSE	-1.4577743467503697	5.836008260634642e-7	TRUE	D
Vitvi05_01chr17g10700	-0.5310662343255141	0.7281984087669822	FALSE	-0.42292838186897147	0.6526105543358235	FALSE	-0.9539946161944857	0.07912187045053963	FALSE	-0.519132151430919	0.35269439735612107	FALSE	-1.853457465138897	0.03237243043423449	TRUE	0.5759202260114997	0.2635321286961972	FALSE	0.06775947099482128	0.9441432986658802	FALSE	-0.4196834697594516	0.4912853081226659	FALSE	-2.9191681561333067	0.00539738233061144	TRUE	D
Vitvi05_01chr17g12090	0.2598215046577123	1	FALSE	-1.1474443173706002	0.03971092649171741	TRUE	-0.8876228127128879	0.14166497428712063	FALSE	0.23610458464524783	0.6953240076119562	FALSE	-1.578232267015877	0.00124216877861484	TRUE	-0.1597779363578183	0.7958201259911342	FALSE	-0.6697515868275777	0.163023001503647	FALSE	0.09690782993482916	0.8985309908413107	FALSE	-1.2254479321892862	0.01819827146495272	TRUE	D
Vitvi05_01chr17g12310	0.003846685326111995	1	FALSE	-0.43554052004146193	0.01704665098259189	FALSE	-0.43169383471534994	0.017710966332750183	FALSE	-0.01276805354731919	0.9745048820111206	FALSE	-0.5910975423180291	2.3209886938927024e-4	FALSE	-0.09025227912897887	0.6420991883057289	FALSE	-1.1871630993152915	3.947022371355952e-14	TRUE	-0.11966264869954298	0.5492137071307233	FALSE	-1.3157405975286272	1.4712120016289369e-13	TRUE	D
Vitvi05_01chr17g16990	-0.07247249221935625	1	FALSE	-0.18600939395295946	0.6839721532257664	FALSE	-0.2584818861723157	0.42571982415164605	FALSE	0.7139825711113594	4.551283767388661e-4	FALSE	-0.22446669210079756	0.2811029627152757	FALSE	0.7838292118445223	9.954679674073258e-5	FALSE	-0.8477115890792696	1.7353537900276446e-5	FALSE	0.3405006222107761	0.1289421377597067	FALSE	-1.1414079962074777	1.3035281136406284e-8	TRUE	D
Vitvi05_01chr18g00720	0.1087303000746818	1	FALSE	0.4258284428246661	0.12218190785997815	FALSE	0.5345587428993479	0.035694221408428976	FALSE	0.9649672217509456	4.967970638650884e-6	FALSE	-0.5175391076486381	0.01991928468655639	FALSE	1.1713639590744631	2.1020773573382053e-8	TRUE	-1.0234566652042698	1.9256601883214397e-6	TRUE	0.3449492070500456	0.14572746199465914	FALSE	-1.4378983645622332	1.4937863838329012e-10	TRUE	D
Vitvi05_01chr18g00940	-0.22643782343787355	1	FALSE	-0.2220671641218457	0.9537229913849472	FALSE	-0.44850498755971924	0.5023913799367176	FALSE	1.147908421383194	0.00368491383124776	TRUE	0.380942992607714	0.33649738069747914	FALSE	0.8568766056015255	0.03417310792574771	FALSE	-0.7307785398379836	0.05854971400012172	FALSE	1.0700593624015684	0.00755617570270579	TRUE	-0.6187216632824469	0.11897259355205377	FALSE	D
Vitvi05_01chr18g02930	-0.07846817767344845	1	FALSE	-2.1636675431126773	2.799975637464383e-4	TRUE	-2.2421357207861257	1.4830944536709876e-4	TRUE	1.117022304389292	0.04299314706076723	TRUE	-1.0033696000360215	0.07302543099339397	FALSE	1.6296577062196114	0.00190187388021643	TRUE	-1.2277425794141337	0.02543598704092246	TRUE	-0.2098176990305667	0.7994795811792544	FALSE	-2.106793068155159	0.02425780836952164	TRUE	D
Vitvi05_01chr18g02980	0.4899299390178204	1	FALSE	-2.4319760765147787	0.158298365571964	FALSE	-1.9420461374969584	0.3182626170980437	FALSE	2.5208173119928596	0.03263503647869647	TRUE	-1.0619987263511204	0.4388081505919652	FALSE	-0.04859862944784009	0.9905012309806228	FALSE	-4.424408736851044	0.00517708529366749	TRUE	-0.39630889371866934	0.8366201395598581	FALSE	-2.712560664268101	0.09806262692076698	FALSE	D
Vitvi05_01chr18g03030	1.9647353728064811	8.101720184252014e-7	TRUE	-2.700266651821675	8.268143303249431e-13	TRUE	-0.735531279015194	0.14743634777489933	FALSE	1.5559510918956552	1.4133108219456435e-5	TRUE	0.36617753852667023	0.34774295773596964	FALSE	0.408425674183957	0.3096652670424514	FALSE	-0.10616985416923572	0.7933643495106723	FALSE	0.4406948179575992	0.29264023108207526	FALSE	-1.2710786470828983	0.00223814835519794	TRUE	D
Vitvi05_01chr18g03500	-0.2982182005605928	1	FALSE	-1.3494896984564322	0.02997403938561427	TRUE	-1.6477078990170249	0.005077747596464148	TRUE	0.531341296271806	0.38825155895579094	FALSE	-1.993026635452738	0.01137331726714396	TRUE	-0.31373726342097646	0.6276902438809776	FALSE	-3.144094576728224	4.703343762642261e-4	TRUE	0.06693761291184594	0.9566418933985006	FALSE	-1.5364088926298407	0.10335220324785983	FALSE	D
Vitvi05_01chr18g08820	-0.050282035205394184	1	FALSE	0.24374647077529604	0.87258326624477	FALSE	0.19346443556990187	0.98470124234513	FALSE	1.099277554213177	0.0028923426084473	TRUE	0.02658943825138294	0.9603736604937658	FALSE	0.7630890434085345	0.04498303661301037	FALSE	-0.7930888836536648	0.02591713998687038	FALSE	0.25153498827868137	0.5877035450607869	FALSE	-0.6819808214616079	0.0596348306970508	FALSE	D
Vitvi05_01chr18g09190	0.806733979680358	0.09736032468668783	FALSE	0.2083014385340008	0.894703886065536	FALSE	1.0150354182143588	0.005953587649905263	TRUE	0.9628953417695214	0.00969200194162406	FALSE	0.2483526746909975	0.5658985088974772	FALSE	0.7128922264522038	0.03544981654896076	FALSE	-0.23369257954582065	0.521726618376142	FALSE	0.5769023638501483	0.10199957355224308	FALSE	-0.4003166667707714	0.2787029734208845	FALSE	D
Vitvi05_01chr18g09520	1.7887038368336576	0.7186226738597851	FALSE	-0.5706936356416539	1	FALSE	1.2180102011920038	0.7419050857046491	FALSE	3.928739868494292	0.00592787247455976	TRUE	3.496465575172943	0.01811779172880203	TRUE	1.012272499720531	0.47446892876603614	FALSE	1.4147618144323313	0.30807839995370045	FALSE	1.314461066537009	0.33582469337275067	FALSE	-0.49945026436752854	0.7358202348632584	FALSE	D
Vitvi05_01chr18g09900	0.3444899528335137	0.8532771557606309	FALSE	-0.35662234393570674	0.559092776595563	FALSE	-0.012132391102193071	1	FALSE	1.063651758726538	0.0024162249414751	TRUE	0.3504880685892023	0.39903610980734366	FALSE	0.7542766828568873	0.03084832115664942	FALSE	-0.32618452135329057	0.4354867060814749	FALSE	0.357875176164071	0.3872731046979187	FALSE	-0.7732025389172446	0.07835653173349988	FALSE	D
Vitvi05_01chr18g10130	1.4195689727745828	0.6895495098933561	FALSE	-1.4315919201233192	0.42003099754463896	FALSE	-0.012022947348736317	1	FALSE	0.12804716038816244	0.9641080179907648	FALSE	-1.378897007343142	0.35177677283600134	FALSE	-0.3772828770763795	0.8016245910207895	FALSE	-3.6968615330890446	0.02297452558139569	TRUE	1.9991907749989724	0.10949885136321456	FALSE	-1.8016504636842323	0.2294174459673619	FALSE	D
Vitvi05_01chr18g12200	-0.23188844334478045	0.6353710818356544	FALSE	-0.317962882798975	0.16167746548970607	FALSE	-0.5498513261437554	0.004100372638997782	FALSE	0.1423585250017642	0.4950877688777162	FALSE	-0.8594645832534707	1.1838241793989926e-5	FALSE	0.2363826227030096	0.21468754549332003	FALSE	-1.4393963234834344	4.173188028303692e-13	TRUE	0.00614279162933536	1	FALSE	-0.772680715177683	1.5331790411956227e-4	FALSE	D
Vitvi05_01chr18g17580	-0.3105747509145769	1	FALSE	-2.045824313432229	0.010971920835857409	TRUE	-2.356399064346806	0.00236416909890144	TRUE	0.9139863794877984	0.25306078466645177	FALSE	-1.1532034369571051	0.12633030547091836	FALSE	0.2199100556508407	0.8186315077288429	FALSE	-3.1829020926050613	2.7964748317410413e-5	TRUE	-0.5359934006463998	0.5727337149967846	FALSE	-4.33189780363296	0.00216603790610699	TRUE	D
Vitvi05_01chr18g18360	-1.430943212326528	0.043946133580626386	TRUE	0.4612704175208801	0.7059266117948678	FALSE	-0.9696727948056479	0.146261839743388	FALSE	-0.04818056874118907	0.969191992392404	FALSE	-0.6909895595109041	0.3119158390553997	FALSE	0.5475085388990947	0.3835955154971266	FALSE	-3.265382359433564	0.00577477681890545	TRUE	-0.31872704427560966	0.6505404253418333	FALSE	-1.5130517330588271	0.06337730904253641	FALSE	D
Vitvi05_01chr18g18600	0.2217739085693934	1	FALSE	-0.6662041900444454	0.11116280623730634	FALSE	-0.44443028147505204	0.3756482556709553	FALSE	0.9020620474740754	0.00638377336940809	FALSE	0.6772792713592167	0.03512715840994121	FALSE	0.45708888054734326	0.1984753338040197	FALSE	-0.91972481107241	0.00467314940079353	FALSE	0.2601292995146032	0.5175263654084622	FALSE	-1.2249575679584692	2.4100852709314484e-4	TRUE	D
Vitvi05_01chr18g23050	0.28558290171935413	0.801662367397345	FALSE	-0.8009742410481725	0.005378632092818716	FALSE	-0.5153913393288184	0.11146409778929607	FALSE	-0.02582689851529607	0.9622987865061128	FALSE	-0.8656985994414064	5.544410703733866e-4	FALSE	0.10930286197158876	0.7409728068205336	FALSE	-1.316265965657429	1.0644507127232881e-7	TRUE	0.306083078462529	0.30283447282251214	FALSE	-1.144524531851799	7.868824770720512e-6	TRUE	D
Vitvi05_01chr18g23590	0.1115530254942638	1	FALSE	-0.6184450961868131	0.41173525005633266	FALSE	-0.5068920706925493	0.5597894175535354	FALSE	0.9943692225784948	0.04803050141237337	FALSE	-0.762094203374677	0.1676686213386432	FALSE	-0.14159043391501588	0.8250109331562522	FALSE	-1.892517625297881	2.56406667252271e-4	TRUE	0.44691857462059936	0.45422463922392325	FALSE	-1.6832328308101183	0.00985202057558078	TRUE	D
Vitvi05_01chr18g24400	0.2112588224875793	0.49234964224850036	FALSE	-0.39760141688359946	0.009964099837096526	FALSE	-0.18634259439602013	0.366270112817805	FALSE	0.1672832303089752	0.2749831678056154	FALSE	-0.5155601229550839	0.00115121364311835	FALSE	0.20662429571883745	0.15140781470068426	FALSE	-0.7303130463394448	4.29207565847834e-7	FALSE	0.05418748507462464	0.778422175070464	FALSE	-1.1225757478533929	4.0149244677123466e-11	TRUE	D
Vitvi05_01chr18g25340	-0.47932627023067675	1	FALSE	-0.9838506848417887	0.3785944794943097	FALSE	-1.4631769550724654	0.10408654816174938	FALSE	-0.2246001203516882	0.7948805114174003	FALSE	-0.2949830337520432	0.7219396135201005	FALSE	0.6054363645668389	0.41819855698670655	FALSE	-1.962917399366195	0.04322656368687431	TRUE	0.5205551393359851	0.5246145027162596	FALSE	-3.52965491485713	0.01045731829556505	TRUE	D
Vitvi05_01chr18g25510	-0.2886829661326087	0.16299503719810662	FALSE	-0.08359804028135079	0.8933754705814483	FALSE	-0.37228100641395945	0.012419901131825244	FALSE	0.02099693696502344	0.9275614428057388	FALSE	-0.7615212754453535	9.152192305254964e-7	FALSE	-0.17665575103184294	0.22739758270901472	FALSE	-0.7888973544706053	6.46749729984193e-8	FALSE	-0.12205659295299154	0.4498822145791944	FALSE	-1.0005875026582365	9.942742267159064e-10	TRUE	D
Vitvi05_01chr18g25530	0.4234057907246393	1	FALSE	-1.3867461754408614	0.23274724005646652	FALSE	-0.9633403847162221	0.5094541521077622	FALSE	0.7229840909082369	0.4914776819053767	FALSE	-0.9620091466486608	0.4931689402690814	FALSE	-0.17167130005663692	0.8890474870854661	FALSE	-4.5772210964629165	0.00158060419509977	TRUE	-1.2241927513664872	0.20374549519060767	FALSE	-3.61767639968571	0.01363206394685572	TRUE	D
Vitvi05_01chr18g28020	-0.27337368347880087	1	FALSE	-0.8196927760118456	0.03849255511693447	FALSE	-1.0930664594906465	0.002884864631808188	TRUE	-0.1709916331630872	0.7019254517443406	FALSE	-1.1095335641287924	0.0071235895938692	TRUE	-0.3049635948856025	0.4334436792280737	FALSE	-1.6742660614573506	1.070398665693299e-5	TRUE	-0.3803819578207325	0.34475314325810813	FALSE	-2.148484829855884	1.5936853105600846e-5	TRUE	D
Vitvi05_01chr18g31170	-0.18510454710696453	0.972578919412828	FALSE	-0.15976757861712554	0.8053430684357977	FALSE	-0.34487212572409004	0.2383791073413487	FALSE	-0.10971848362168132	0.6912698139964722	FALSE	-0.6291546830320369	0.00240024001975666	FALSE	0.06828794625408961	0.8118920282258848	FALSE	-1.0210058391937749	5.651290013745573e-7	TRUE	-0.211579353751645	0.40565878738891176	FALSE	-1.367656513158734	5.7750405334608997e-11	TRUE	D
Vitvi05_01chr18g32850	-0.24195072078725716	1	FALSE	0.3718464963950092	1	FALSE	0.12989577560775203	1	FALSE	2.682448518147046	5.723946356422496e-6	TRUE	-0.02527401210946036	0.985586159683715	FALSE	0.7735524132379362	0.22301138190611905	FALSE	-2.10044475470137	0.00556779302753326	TRUE	-0.3257328287176164	0.7073975325884565	FALSE	-4.164108392245017	0.00190270574719294	TRUE	D
Vitvi05_01chr19g01340	0.7073802404371747	0.0013723254053790645	FALSE	-1.097370243687766	7.3809585390941514e-9	TRUE	-0.38999000325059113	0.09719220368536687	FALSE	-0.22250287684082232	0.29945773749601995	FALSE	-0.7599265876785976	4.484832928753917e-5	FALSE	-0.3890937530157928	0.04748328347328258	FALSE	-1.0515766461211875	9.447467917210406e-9	TRUE	-0.789078884816101	2.697469412733125e-5	FALSE	-1.693366279791077	1.2137171849656272e-15	TRUE	D
Vitvi05_01chr19g03280	0.20050259911114401	1	FALSE	-0.19222806358484043	1	FALSE	0.00827453552630357	1	FALSE	1.8237098200521855	4.097330137040949e-5	TRUE	1.388000989183824	0.00142232399656634	TRUE	1.935751612374787	1.102644128979393e-5	TRUE	0.1556443912224787	0.7562210692472726	FALSE	2.2174967235265415	4.443532093313774e-7	TRUE	0.622608303023563	0.17278062620178322	FALSE	D
Vitvi05_01chr19g03770	-1.8137876754320386	0.26947606205347696	FALSE	0.229822233899501	1	FALSE	-1.5839654415325377	0.20110200196332043	FALSE	0.8927989981385611	0.4179766421046385	FALSE	-3.734738275764604	0.01363506818898561	TRUE	0.5103793737774158	0.6631448493666783	FALSE	-1.993183430968689	0.16650647988063966	FALSE	0.4144257775427672	0.7544018966691719	FALSE	-2.881920059961966	0.06293645233599407	FALSE	D
Vitvi05_01chr19g08210	-0.05627276807264874	1	FALSE	-1.3131060077701766	1.198635470252641e-7	TRUE	-1.3693787758428253	2.9248518793528025e-8	TRUE	0.2119813092937612	0.45407860620952806	FALSE	-1.112626246114115	8.59064189695099e-6	TRUE	0.2736097986883605	0.3042796942983595	FALSE	-1.4990435292295112	1.0222589229775815e-9	TRUE	0.5393656189180105	0.03306226643705669	FALSE	-1.6126152773283942	1.1990599521391666e-7	TRUE	D
Vitvi05_01chr19g08390	0.3089445992479899	0.6678557541633569	FALSE	-0.521872316167344	0.0746882887777044	FALSE	-0.21292771691935403	0.6851738117872358	FALSE	-0.17134627025928645	0.5569574123027716	FALSE	-0.7467426297521124	0.00129202110710152	FALSE	-0.27905656785796956	0.29435299582507973	FALSE	-1.1476946842169573	4.999510448730654e-7	TRUE	-0.2383186332298586	0.4005504246056119	FALSE	-1.2780359985797494	6.104636573827633e-8	TRUE	D
Vitvi05_01chr19g09750	0.017182518435627066	1	FALSE	-0.3671313756495673	0.07413377189949144	FALSE	-0.34994885721394026	0.09099271818222612	FALSE	0.38185267380420906	0.02722176236919501	FALSE	-0.59369688434237	2.0556130813279455e-4	FALSE	0.2680830770443509	0.1341196434652925	FALSE	-1.1361978106589534	5.248079797019745e-13	TRUE	0.30440913794544966	0.09166049702285704	FALSE	-1.43928156459702	1.534979278174009e-19	TRUE	D
Vitvi05_01chr19g10130	1.6068853447458522	0.13362621521706144	FALSE	-1.2504040833739638	0.13989883874655376	FALSE	0.35648126137188835	1	FALSE	1.0033307584581406	0.05960416182482161	FALSE	0.6320469737705285	0.3086789628051632	FALSE	1.0158223428732538	0.04878639692241919	TRUE	-2.550854853202134	2.814997972328836e-4	TRUE	0.9743967739985891	0.06801569533559146	FALSE	-1.0781184153145082	0.12942660822002042	FALSE	D
Vitvi05_01chr19g10580	0.5191001124235936	0.007950879597460301	FALSE	-0.637431106366897	1.391015261766989e-4	FALSE	-0.11833099394330343	0.803789706601099	FALSE	0.1906300491520266	0.2849850649261773	FALSE	-0.6756134344701092	1.7963036907676504e-4	FALSE	-0.1270017854894314	0.4879563428494825	FALSE	-1.587018771237548	3.1168738108291138e-18	TRUE	-0.16089335500191504	0.4074032246057191	FALSE	-1.7812524301728387	7.480490586181032e-14	TRUE	D
Vitvi05_01chr19g11240	-0.8234895145911548	0.25374613710167615	FALSE	-0.5464573587412228	0.40921226388974474	FALSE	-1.3699468733323776	0.0029002122099687356	TRUE	-0.38706131024933066	0.4350872758604759	FALSE	-1.0321587870138158	0.02431098357021695	TRUE	-0.33918228364191827	0.4955104207970564	FALSE	-1.8409692371613	2.3013200155301745e-4	TRUE	-0.6389879324547292	0.1872865607441948	FALSE	-1.7404501119392584	0.00528136159312545	TRUE	D
Vitvi05_01chr19g22410	0.064849336003936775	1	FALSE	-0.5600416850667235	0.028669341437086517	FALSE	-0.49519234906278675	0.06036931542986551	FALSE	0.00711704976251153	1	FALSE	-0.7319147204509108	5.957397099602864e-4	FALSE	0.6783242745329544	0.00166628491544907	FALSE	-0.8113621365906365	1.31347793622476e-4	FALSE	0.3606770091263915	0.12864012247321527	FALSE	-1.5996726629507896	1.5218654407102472e-12	TRUE	D
Vitvi05_01chr19g22640	0.030670946255567082	1	FALSE	-0.4703753585626755	0.7854780895380487	FALSE	-0.4397044123071084	0.8208422072934	FALSE	-0.1128627375860222	0.9153910353682282	FALSE	-2.3770196547619773	0.04248189789906208	TRUE	0.460793685094517	0.5289814887778667	FALSE	-1.9387129801614331	0.04926771411067332	TRUE	0.5768508804753719	0.4367435605739554	FALSE	-1.446683347786997	0.11256307813385918	FALSE	D
Vitvi05_01chr19g22850	-0.10875391517904524	1	FALSE	-0.2822052373908755	0.17814438521574902	FALSE	-0.39095915256992075	0.03540062453833389	FALSE	-0.2181913862644255	0.21281045993576111	FALSE	-0.878611204154634	1.7549504245180687e-8	FALSE	-0.3818055532384398	0.0180796725930251	FALSE	-1.5531654698492796	1.3251837244952556e-23	TRUE	-0.6786545357818374	1.2787786452850171e-5	FALSE	-1.5128065389406762	1.0400070309588803e-20	TRUE	D
Vitvi05_01chr01g05980	-1.1998737098138796	0.02133468944312526	TRUE	0.713963345848994	0.18180907492419254	FALSE	-0.48591036396488574	0.45747440822932833	FALSE	-0.37238150217251886	0.43114646942086376	FALSE	-1.5141276817578275	9.140940525860866e-5	TRUE	-0.4838696948033634	0.2800966645222202	FALSE	-0.928207627568156	0.01904925808183824	FALSE	-0.22924880208105944	0.6638655128412447	FALSE	-2.7115283107095727	2.3377477233377984e-10	TRUE	E
Vitvi05_01chr01g08850	-0.18181215390763966	0.25992111217064007	FALSE	0.1992052717106298	0.07913631785557429	FALSE	0.01739311780299011	1	FALSE	-0.2244894888964225	0.01595376073751562	FALSE	-1.277226018564337	9.130110587073311e-30	TRUE	-0.4203102858094208	2.158890560871996e-6	FALSE	-1.3826110147097854	9.261336095876467e-39	TRUE	-0.4952798970744185	6.21511140014182e-8	FALSE	-1.8610795530945936	4.2957588884326614e-39	TRUE	E
Vitvi05_01chr02g02330	-0.37658757450071784	0.6542178496725141	FALSE	1.0816913903582885	3.967976917266573e-4	TRUE	0.7051038158575709	0.035167168533284644	FALSE	-1.7596373504842893	1.227389290558971e-9	TRUE	-2.104691813736344	8.092993165297488e-9	TRUE	-1.9880646479542892	1.1382179797539296e-11	TRUE	-2.7558203471811393	4.9326292658641417e-11	TRUE	-1.2698754487822548	9.676851916670927e-6	TRUE	-3.4239154859410768	1.4314791432448622e-14	TRUE	E
Vitvi05_01chr02g04110	-0.1260837072212123	1	FALSE	0.5628141401685018	0.024279000149958152	FALSE	0.4367304329472895	0.10305127679932394	FALSE	-0.5749728977304722	0.00819169476418188	FALSE	-0.8305647958101533	5.953945556255398e-5	FALSE	-0.2252812178139937	0.35358634913034426	FALSE	-0.6521540050026196	0.00164911836505872	FALSE	-0.6842561833198751	0.00149588354175949	FALSE	-1.353081625433828	1.1162290911442342e-10	TRUE	E
Vitvi05_01chr02g04460	0.24206844737558805	1	FALSE	1.1853573917407205	1.4365022314684895e-4	TRUE	1.4274258391163086	5.108617779777641e-6	TRUE	-0.5735119562763253	0.05905145388679126	FALSE	-0.9309277898890032	0.01850980437293249	FALSE	-1.4462542017732347	1.5377328847018769e-6	TRUE	-1.2924551507196096	3.174881976265199e-4	TRUE	-0.5552679980583105	0.05895229764548043	FALSE	-1.2934517026903327	5.150924204756259e-4	TRUE	E
Vitvi05_01chr02g07360	-0.12922853312199217	1	FALSE	0.679667049122661	0.04829708619729197	FALSE	0.5504385160006688	0.13334265821862307	FALSE	0.5412513848218039	0.06787379347361158	FALSE	-0.4682973559590925	0.1000479132389108	FALSE	0.6704992288874234	0.01935164042570214	FALSE	-1.0717096357628244	8.417088538250902e-5	TRUE	0.5396945507012522	0.07326163747448987	FALSE	-1.1638963898762995	3.5412248433982403e-5	TRUE	E
Vitvi05_01chr02g08720	0.19396840567920018	1	FALSE	1.0129591904702162	8.794517403902992e-4	TRUE	1.2069275961494164	4.292084558275645e-5	TRUE	-0.569798707784324	0.05632749988977841	FALSE	-1.3505102492403722	4.474272756348072e-6	TRUE	-0.7802895114861657	0.00661750329957789	FALSE	-1.569720042430207	3.695997234442262e-8	TRUE	-0.40820327792733896	0.1933133238325671	FALSE	-1.7292891207343153	4.624078577270982e-9	TRUE	E
Vitvi05_01chr02g12370	-0.058973788222255484	1	FALSE	-0.03475096312243432	1	FALSE	-0.09372475134468981	1	FALSE	-0.8720757965157668	3.1789886100249196e-5	FALSE	-1.7093307487058051	4.4643752900037674e-11	TRUE	-1.1984792184686102	7.331876276225705e-9	TRUE	-1.681967373852165	5.048791861707901e-12	TRUE	-0.967200105980384	6.214401732180009e-6	FALSE	-1.7852139161992888	9.5084846989728e-9	TRUE	E
Vitvi05_01chr02g18900	-0.06447173596649436	1	FALSE	0.8354484087326175	0.29927940088167476	FALSE	0.7709766727661231	0.3529846534893361	FALSE	-1.478590993309223	0.00802559808346095	TRUE	-2.042503395315797	4.374865461955998e-4	TRUE	-0.6231278259783963	0.31345609062883395	FALSE	-2.6246158261304955	1.4280205991076622e-5	TRUE	-1.0028850495350727	0.09315484166839888	FALSE	-2.3590980919204374	1.0557893238052908e-4	TRUE	E
Vitvi05_01chr03g02210	-0.09770521485965411	1	FALSE	0.6251290138618103	0.05946863706886922	FALSE	0.5274237990021562	0.13035063254356158	FALSE	-1.2743982125385998	1.8637523800383324e-6	TRUE	-1.944193389030935	2.460176393094729e-12	TRUE	-0.9101705632750514	8.245712046609829e-4	FALSE	-1.5098684975149397	2.4362882209001657e-8	TRUE	-1.6395838166953631	9.789945281858391e-10	TRUE	-2.3587919653398246	1.5010473829419178e-15	TRUE	E
Vitvi05_01chr03g02260	-0.1876958593150469	0.9134930612758854	FALSE	0.2820930041970848	0.33696116317071356	FALSE	0.09439714488203785	1	FALSE	-0.623172178048166	0.00164088131976619	FALSE	-1.280489287649277	7.043073748152367e-12	TRUE	-0.7639139100023489	8.265886779024385e-5	FALSE	-1.244313250273972	2.3906592892696398e-11	TRUE	-0.6780168248555614	5.996644447777294e-4	FALSE	-1.7273639649635752	8.163114056240286e-20	TRUE	E
Vitvi05_01chr03g02960	-0.39908420773416686	0.3536839260490246	FALSE	1.006386303792118	1.5221007211607773e-5	TRUE	0.6073020960579512	0.01777363769467482	FALSE	-0.5679245247518977	0.01279507599961567	FALSE	-1.7706514924260308	9.13070556261159e-17	TRUE	-2.6829205467278073e-4	1	FALSE	-2.1817979380155785	2.9874642723901302e-24	TRUE	-0.5382179565429043	0.02029347844206252	FALSE	-3.1738939696556434	9.780345082344056e-43	TRUE	E
Vitvi05_01chr03g03240	-0.057372261142553525	1	FALSE	0.21498513418628043	0.8132127664213401	FALSE	0.1576128730437269	0.9727205100374557	FALSE	-0.9506784402492732	0.00103693271946365	FALSE	-2.157259204894708	2.3015929802998044e-14	TRUE	-0.7276915206144848	0.01392385360168255	FALSE	-2.081181910426225	7.980926934877627e-14	TRUE	-1.3793197041402037	1.7226274015611087e-6	TRUE	-3.401091901675496	1.1758664456775512e-24	TRUE	E
Vitvi05_01chr03g10240	-0.005189821600119235	1	FALSE	0.28291656915267566	0.5845232244469116	FALSE	0.2777267475525564	0.5925775424565912	FALSE	-1.4060005483270934	5.535582479977602e-7	TRUE	-2.5166902100726967	1.6228983098070864e-5	TRUE	-0.7133736320742041	0.01185183966932362	FALSE	-1.9714592405269775	1.9724246576892976e-6	TRUE	-0.939127939019749	0.00143993608173602	FALSE	-4.255243247743229	1.1399035889906e-5	TRUE	E
Vitvi05_01chr04g01160	-0.8107016012001128	0.3369747216786125	FALSE	1.036425082113938	0.054211665806555794	FALSE	0.22572348091382513	0.9987376461337628	FALSE	-1.1826457729071589	0.0097767459032499	TRUE	-1.7704389962354103	4.2059487130612224e-4	TRUE	-0.9764640171510336	0.03760468068748274	FALSE	-1.751058795904327	9.77494423246504e-4	TRUE	-0.9644685567325046	0.04191834049351035	FALSE	-3.0386338165383333	3.582063226265922e-6	TRUE	E
Vitvi05_01chr04g02680	-0.9266855125770785	0.0028017440338112746	FALSE	1.1362369786139823	2.370806350798104e-5	TRUE	0.20955146603690392	0.7306129211646958	FALSE	-1.6186283527221783	1.1593171622671991e-9	TRUE	-3.1128066295002683	1.1154417108015925e-10	TRUE	-1.7976707554962277	2.1359762109205566e-11	TRUE	-2.290852062774826	1.183774917204692e-9	TRUE	-1.663246769465132	2.85609332421329e-9	TRUE	-4.4825974096598005	1.141676875982226e-7	TRUE	E
Vitvi05_01chr04g14670	-0.38340058471720245	0.15464137759480917	FALSE	0.3348586324675066	0.1277400419938441	FALSE	-0.04854195224969588	1	FALSE	-0.3802188492160124	0.03457966478561444	FALSE	-1.0453815406879503	2.368441203502043e-7	TRUE	-0.22396752450095225	0.2447451484724914	FALSE	-1.455469666400499	3.933454011072554e-12	TRUE	-0.5307715561564177	0.00300052842398342	FALSE	-1.2155752847634058	5.889453956053407e-8	TRUE	E
Vitvi05_01chr04g17420	1.3650493595038686	1.7446322359123044e-6	TRUE	-0.5415527286668269	0.10691556562788569	FALSE	0.8234966308370418	0.005838994395278394	FALSE	-0.63368320186792	0.02104427086586868	FALSE	-1.0569998453891196	5.726033751124105e-5	TRUE	-0.6224343539043506	0.02233462632431049	FALSE	-1.5186055163315764	2.680609258062202e-9	TRUE	-0.7148441863315174	0.00940045370864074	FALSE	-2.208293526319789	6.065337493469997e-15	TRUE	E
Vitvi05_01chr04g18000	0.03629595172278492	1	FALSE	0.556580616109445	0.011347618391443675	FALSE	0.5928765678322299	0.006426441726173226	FALSE	-0.3540343997626885	0.09129627353137502	FALSE	-1.318647750472771	7.35298201130194e-7	TRUE	-0.2583915373667465	0.2358734873244042	FALSE	-1.8920023863460305	1.2214537450044309e-12	TRUE	-0.12015938181473192	0.6315077086841872	FALSE	-1.0560688978519368	2.1018714131123757e-5	TRUE	E
Vitvi05_01chr04g18010	-1.6885923055673273	0.007123681496659291	TRUE	3.6033682716424438	3.3425433834067644e-14	TRUE	1.9147759660751165	1.1555191343373829e-5	TRUE	0.28045550206684183	0.6403496391804958	FALSE	-2.5439619208839295	0.01975103200883796	TRUE	-1.0165459171387712	0.0712199959401713	FALSE	-0.6714065973877018	0.29269053056329003	FALSE	-0.10201898660234685	0.8631758419082517	FALSE	-1.2954686237925574	0.01000926598270625	TRUE	E
Vitvi05_01chr04g19350	3.428776982884044	9.555757289987183e-8	TRUE	-0.22323503762211946	1	FALSE	3.2055419452619245	3.107897061787624e-7	TRUE	0.44383425207161553	0.5459241502895208	FALSE	-1.2324099324186772	0.12530165657237163	FALSE	-1.5191612820187477	0.00928102077934696	TRUE	-1.6270398230781085	0.02052726446599958	TRUE	0.495660586134016	0.4659002117968116	FALSE	-1.1296706614041825	0.07391079038144412	FALSE	E
Vitvi05_01chr04g21430	-0.13181726232242577	1	FALSE	0.28554960283022873	0.734947032055602	FALSE	0.15373234050780296	1	FALSE	-1.1983911110393777	4.119000800956759e-4	TRUE	-1.6895469013207558	3.779087908566488e-7	TRUE	-0.8153104599142743	0.01952853306932561	FALSE	-2.111214424422164	1.1229723667677728e-10	TRUE	-0.8636313035595976	0.01543401073844016	FALSE	-2.917682114964638	3.51146021991903e-15	TRUE	E
Vitvi05_01chr05g21660	-0.15855862466025658	1	FALSE	1.4631748072251267	4.942653275008314e-9	TRUE	1.30461618256487	2.6916089974248445e-7	TRUE	-0.4892396375352081	0.07071386683962487	FALSE	-1.123716271889693	8.335440144665748e-5	TRUE	-0.6307481782660227	0.01458020137912279	FALSE	-1.6829026353955665	9.38145036479278e-10	TRUE	-0.4435215084209824	0.10294317289774887	FALSE	-2.25347259781865	3.4709576985267367e-15	TRUE	E
Vitvi05_01chr05g24280	1.0342344031843214	1.8159544205019833e-11	TRUE	-0.30026867604696683	0.11031531824631781	FALSE	0.7339657271373545	2.9467791849855027e-6	FALSE	-0.6292154691863278	3.386286872498108e-5	FALSE	-0.5782588034021692	8.749959036804059e-4	FALSE	-1.0547709496640147	8.556314558300684e-13	TRUE	-1.7860796525355658	9.497060899880308e-27	TRUE	-0.6617341578977689	1.27376663613723e-5	FALSE	-1.47980790223576	8.322176643980705e-14	TRUE	E
Vitvi05_01chr06g00190	-0.39316286656697025	1	FALSE	1.3634841731444682	0.07252668841092573	FALSE	0.9703213065774979	0.2572702503753841	FALSE	-1.1067163427098268	0.12235955165607022	FALSE	-1.646954658119801	0.05365423879873932	FALSE	-0.875783695855308	0.2113754014755176	FALSE	-1.3606972473538947	0.08498416345738886	FALSE	-0.685773796863956	0.36465552196173906	FALSE	-5.137114059189018	1.4821227593629266e-4	TRUE	E
Vitvi05_01chr06g00960	-0.6455231782009644	0.05000426170103048	FALSE	1.1560711923043534	2.7112656480087843e-6	TRUE	0.5105480141033889	0.0817589042340224	FALSE	-1.0433572982272086	1.202332726213464e-5	TRUE	-1.9483937774206264	7.982419047623015e-13	TRUE	-0.8604987785075168	3.7568083841020593e-4	FALSE	-2.277302326077403	6.04473253524211e-16	TRUE	-1.283039297890055	7.620359348333266e-8	TRUE	-2.536727605086269	7.905516841012925e-16	TRUE	E
Vitvi05_01chr06g02890	0.31749837105461837	1	FALSE	0.11198300506748542	1	FALSE	0.4294813761221038	0.9965111903017217	FALSE	-2.525321963982267	0.00782208320769038	TRUE	-4.945961807463138	7.398797785220254e-4	TRUE	-1.95020495886012	0.03089267310735027	TRUE	-3.1933931081332982	0.00439773619492701	TRUE	-0.4400649370497456	0.7003047111332452	FALSE	-5.074730959954774	5.341189323049183e-4	TRUE	E
Vitvi05_01chr06g04870	0.12926112323360875	1	FALSE	0.41496141741846426	0.38076297282922367	FALSE	0.544222540652073	0.1827776244143745	FALSE	-0.3880725410966017	0.2622203269472114	FALSE	-1.0720277785971857	0.00279506073999394	TRUE	-0.802097771631895	0.01101978910949606	FALSE	-1.4224725182310252	3.842866926924385e-5	TRUE	-0.8540570156030919	0.00904941126164175	FALSE	-1.9867758270365936	5.9104498706488535e-6	TRUE	E
Vitvi05_01chr06g14420	1.8524542898462837	0.007765333898184431	TRUE	-1.1916099308521944	0.08536612552199595	FALSE	0.6608443589940893	0.4836290661122328	FALSE	-0.7532220623639702	0.21762043176473805	FALSE	-1.332370714249811	0.01246576145283793	TRUE	0.25949445892453554	0.7105951754967282	FALSE	-1.3562626753189415	0.01090480001007319	TRUE	0.223504212072756	0.7720683589336097	FALSE	-2.3568013179120415	1.444429946716142e-5	TRUE	E
Vitvi05_01chr06g16960	-0.5086589992218352	0.6244876432560443	FALSE	0.8666124056059576	0.05331820628986124	FALSE	0.35795340638412243	0.6308818534842751	FALSE	0.2679885152160173	0.5782768755104689	FALSE	-1.82480751075885	9.015759187073598e-4	TRUE	-0.20318774208576904	0.6714911577524817	FALSE	-3.1029997729388477	1.115170268054403e-5	TRUE	-0.05643900286622538	0.9357459408163722	FALSE	-3.458686441724585	2.5880150161744692e-5	TRUE	E
Vitvi05_01chr07g03010	-0.20204557686167104	0.8085900022374035	FALSE	0.521582974096933	0.012584603385175913	FALSE	0.319537397235262	0.18791350702079473	FALSE	-0.7411937953594302	4.6156023340079215e-5	FALSE	-1.2668145373885324	5.5496822204385333e-11	TRUE	-0.6922989325550971	1.4049553367941316e-4	FALSE	-1.3244481681429583	1.7964395384614584e-12	TRUE	-0.9959302378669154	4.234280661449496e-8	FALSE	-1.646859519601879	6.134896886792829e-15	TRUE	E
Vitvi05_01chr07g14760	0.25211287208689886	1	FALSE	0.38513300834657177	0.6428736463384425	FALSE	0.6372458804334706	0.2506889423856749	FALSE	-0.380359960367584	0.43249734757794395	FALSE	-1.2295597451237847	0.0060437364426297	TRUE	-0.751010094519273	0.08427915000252005	FALSE	-1.594233361943575	4.5124201985653295e-4	TRUE	-0.6707046633281246	0.13802298149645129	FALSE	-3.0855034543351216	2.0665119801907228e-5	TRUE	E
Vitvi05_01chr07g20600	0.08484364994299745	1	FALSE	0.8805928589511657	0.008858406654321908	FALSE	0.9654365088941631	0.0036250125448020606	FALSE	-0.25141056322206995	0.4739020865968467	FALSE	-0.37897309385518607	0.2728397312413777	FALSE	-0.31597374026313046	0.34497686464618754	FALSE	-2.074785158889972	2.103519506152102e-7	TRUE	-0.41984702514513206	0.19913724152512988	FALSE	-1.790129490926515	6.07696090371944e-7	TRUE	E
Vitvi05_01chr07g27310	-5.030714590018196	2.6388496464337375e-11	TRUE	4.042028003274356	1.1857643870511165e-7	TRUE	-0.9886865867438397	0.03840032523693896	FALSE	-0.48481039683395505	0.25105758584287863	FALSE	-2.4324428169462373	1.074221663159672e-5	TRUE	0.7007886474042508	0.22495667816272033	FALSE	-3.644175035795298	0.00531785816277918	TRUE	-0.8017257401508076	0.14846889627510476	FALSE	-4.709165362933454	2.1683100071678377e-4	TRUE	E
Vitvi05_01chr07g30390	3.911585093733205e-4	1	FALSE	0.13087215780469122	0.5955379678953692	FALSE	0.13126331631406452	0.5848799855026329	FALSE	-0.3379685130815307	0.00946031508116547	FALSE	-1.3194261109078875	2.5261668944522006e-22	TRUE	-0.17586214610427592	0.2059929219707357	FALSE	-1.266319989319315	9.832134661365938e-23	TRUE	-0.3327427256219496	0.01189605817841471	FALSE	-1.7550656861814826	2.160209487091819e-31	TRUE	E
Vitvi05_01chr07g30440	1.0863953570863256	1.0165919926342901e-7	TRUE	-0.007078493758806028	1	FALSE	1.0793168633275196	4.5173283435246925e-8	TRUE	-1.3565412551492158	8.112987409237968e-12	TRUE	-2.000772878186204	2.610712174450605e-11	TRUE	-0.6568627255648741	6.174645107362361e-4	FALSE	-1.5698840107976713	5.854823292662756e-10	TRUE	-0.958091262887946	8.24631080491663e-7	FALSE	-2.0094189991846148	1.7501344623030682e-10	TRUE	E
Vitvi05_01chr08g01410	0.2795336569252605	1	FALSE	1.3666488747373455	0.026553819185257586	TRUE	1.6461825316626062	0.005892316772458913	TRUE	-2.320722976744352	5.496302810313666e-4	TRUE	-2.9576025765507308	0.02988850689224434	TRUE	-1.2660373526774975	0.03297302328647678	TRUE	-3.650232375062938	0.00694344719572015	TRUE	-0.05503076006852778	0.9653727260314054	FALSE	-4.617392743503171	4.675405444547723e-4	TRUE	E
Vitvi05_01chr08g05490	-0.09493557669011596	1	FALSE	0.6559966369840292	0.026030751021877168	FALSE	0.5610610602939133	0.06673706823378088	FALSE	-0.6085222398200992	0.01890813807874836	FALSE	-1.1729181599057892	8.549945198540774e-7	TRUE	-0.14020315496133384	0.652654411106946	FALSE	-1.5318199294413246	1.0228953285075564e-10	TRUE	-0.5781269692632485	0.02834277436319759	FALSE	-1.7835531137604663	5.5294729347308665e-14	TRUE	E
Vitvi05_01chr08g08310	-0.34006829173982384	1	FALSE	1.005220681996215	0.036837562213448694	TRUE	0.6651523902563913	0.2272921674449607	FALSE	-1.4587412483777866	8.537870983038519e-4	TRUE	-2.0814436315774913	0.00432196237014837	TRUE	-1.5077868812288666	7.352190707220911e-4	TRUE	-0.83501496414208	0.14122086065863532	FALSE	-0.8763966661050641	0.06014124396526858	FALSE	-3.797800164088682	1.9812128309499625e-4	TRUE	E
Vitvi05_01chr08g09840	-0.08150795283479609	1	FALSE	0.18385896803349083	0.6010574868269064	FALSE	0.10235101519869473	0.950545203627332	FALSE	0.11560593534736026	0.6087192327936505	FALSE	-1.1645640091303775	2.2581781958906366e-9	TRUE	-0.4006566590239634	0.03102005728673981	FALSE	-1.1928598860052038	8.288168455031317e-11	TRUE	-0.2279812273133862	0.2715255826276486	FALSE	-1.7422999663184675	1.0594472252753902e-15	TRUE	E
Vitvi05_01chr08g11840	0.07105792840376776	1	FALSE	0.713949262869569	0.02661975719370468	FALSE	0.7850071912733367	0.012225736569546918	FALSE	-0.8865228487048515	0.00126987025069706	FALSE	-0.9673268775116026	4.533660150932442e-4	FALSE	-0.3393436359286235	0.2664295401577547	FALSE	-1.092690904742193	6.253815484224115e-5	TRUE	-0.3777676628363692	0.22157902860926587	FALSE	-1.4973431109844615	8.550686017496066e-8	TRUE	E
Vitvi05_01chr08g12730	-0.16522103338228344	0.9960824578378604	FALSE	0.4096203784584685	0.0931285440220919	FALSE	0.24439934507618508	0.43163151080158707	FALSE	-0.3560621868628261	0.08260274430973633	FALSE	-1.140234200308038	2.095451860543687e-6	TRUE	-0.29196711251380053	0.16751196742944466	FALSE	-1.2729726998884754	2.8804375876286277e-8	TRUE	-0.5533397043492068	0.00558804111225385	FALSE	-1.9737120938178223	1.824399694099336e-11	TRUE	E
Vitvi05_01chr08g16910	0.0622758564121267	1	FALSE	0.36952017294351486	0.49148735215305345	FALSE	0.43179602935564154	0.36307745384281703	FALSE	-0.9502201846705236	0.00284068547507823	FALSE	-2.8674012335566217	1.1583198286866083e-10	TRUE	-1.139826551807757	3.0685857430443996e-4	TRUE	-1.5962648834079536	2.409640980459785e-6	TRUE	-0.9991256338528176	0.00237387407165368	FALSE	-2.619010867138638	4.58858329212039e-9	TRUE	E
Vitvi05_01chr08g17190	0.6598913309421058	0.7564529878961088	FALSE	0.7903856354943279	0.3036554430566293	FALSE	1.4502769664364337	0.023085928565112775	TRUE	-1.4493180895760047	0.00457786492076764	TRUE	-1.6326965567693938	0.00619089106763259	TRUE	-0.34534277547499465	0.563206609790619	FALSE	-0.7012826149022452	0.179505107066425	FALSE	-0.5171337589483854	0.38084677865407496	FALSE	-1.9255015631351151	0.00135919362873956	TRUE	E
Vitvi05_01chr08g17770	0.4789010633629436	0.2079594751881585	FALSE	0.08452913702891462	1	FALSE	0.5634302003918582	0.03771049494450717	FALSE	-0.16578520894310833	0.5464529568338856	FALSE	-1.4964247396202377	1.8971683823886967e-10	TRUE	0.07510505811248963	0.8017991124580955	FALSE	-0.8051883166025523	3.23296214475749e-4	FALSE	0.03359833538350732	0.9362258822773926	FALSE	-1.09095175532248	9.10214288968064e-6	TRUE	E
Vitvi05_01chr08g23720	0.5949500486547737	0.6190128154110607	FALSE	0.18835261089054578	1	FALSE	0.7833026595453195	0.16556907050482914	FALSE	-0.3267717449082345	0.5270417507864926	FALSE	-2.4090093296728594	3.956338218707694e-4	TRUE	-1.0136049394106177	0.02112907713255122	TRUE	-1.934893945344209	1.910176468287242e-4	TRUE	0.00334530957653468	1	FALSE	-3.321940906126877	2.3673650691559013e-4	TRUE	E
Vitvi05_01chr08g23890	-0.43765084954059236	0.9526650000828472	FALSE	0.6506566180854407	0.3901653403761262	FALSE	0.21300576854484835	1	FALSE	-0.5173974829462482	0.38339967664213864	FALSE	-2.4750755229990378	4.375259748798272e-4	TRUE	-0.43550512849264583	0.4658760396756169	FALSE	-1.4826011771133436	0.01976829766387863	TRUE	-0.20523520996515587	0.765455514768092	FALSE	-1.6717789126755256	0.00903265470133002	TRUE	E
Vitvi05_01chr08g24450	0.3694563017649452	0.024578374117888845	FALSE	0.07085738853949052	0.9370341214378975	FALSE	0.44031369030443573	0.001247901008559935	FALSE	-0.4052884663653616	0.00216381462573178	FALSE	-2.541255361249235	1.5111835613508824e-16	TRUE	-0.08435057219516244	0.5830212740928206	FALSE	-0.887048815907774	4.34674171643189e-7	FALSE	-0.3714419216909441	0.00775536266456869	FALSE	-1.1505721851557158	2.589492822537238e-7	TRUE	E
Vitvi05_01chr08g24510	-0.5691080697412135	0.858845460571995	FALSE	0.6256671988938175	0.5187710862635201	FALSE	0.05655912915260393	1	FALSE	-3.75102147028072	2.168039672107911e-7	TRUE	-1.9912322037013317	0.0269560386215445	TRUE	-2.4963996830910573	2.1120404567581723e-4	TRUE	-5.000634820400844	1.7598055510033205e-4	TRUE	-1.9218138235920048	0.00287385842081368	TRUE	-4.5257579811714415	7.065417609972324e-4	TRUE	E
Vitvi05_01chr09g03160	-0.6416872301254978	0.5047316163778093	FALSE	1.3320475846409239	0.0035783908452545264	TRUE	0.690360354515426	0.20804397093682414	FALSE	-1.1864616932700336	0.0076161394440058	TRUE	-2.385890385156917	4.506903622321902e-5	TRUE	-1.2976107397045402	0.005434868618858	TRUE	-5.859757092450465	4.205950318635894e-6	TRUE	-0.8284017357533424	0.06708619655313737	FALSE	-3.4612374092019005	1.7952430270349849e-6	TRUE	E
Vitvi05_01chr09g04190	-0.1829563244992748	1	FALSE	0.9713999823136071	0.010774286923667848	FALSE	0.7884436578143323	0.048575261002427615	FALSE	-2.0458709594026128	8.70364180493611e-9	TRUE	-4.51763737841706	1.6491011381851575e-5	TRUE	-2.0156602230033136	2.5892214196038672e-8	TRUE	-2.126600405627481	2.1108092694029903e-4	TRUE	-1.92229488974946	7.640278833372366e-8	TRUE	-2.965846780158176	3.368577301960681e-6	TRUE	E
Vitvi05_01chr09g05100	-0.24387246478117558	0.6346407900079214	FALSE	0.5549919987315102	0.006197591122210718	FALSE	0.3111195339503346	0.19642608841602674	FALSE	-0.27522615848953025	0.1622911385985236	FALSE	-0.78099849106183	5.662691502713068e-6	FALSE	-0.09275318419758112	0.6811909916971096	FALSE	-0.8221610609881639	1.5942704461554226e-6	FALSE	-0.3254223293314543	0.095371119949068	FALSE	-1.5387063151168598	1.7317597240701522e-18	TRUE	E
Vitvi05_01chr09g08320	0.3020601000192665	0.8745719491542078	FALSE	0.578358990609872	0.13533953984524505	FALSE	0.8804190906291385	0.009377435477140534	FALSE	-1.341211684560075	5.0259107752199595e-6	TRUE	-1.974970861984797	2.731556116823519e-12	TRUE	-1.1471459279427914	1.0314751750146308e-4	TRUE	-0.9816462969012713	6.177497769582136e-4	FALSE	-1.0536065826978147	4.396034134494054e-4	TRUE	-2.5568334796094847	1.8272421892430937e-19	TRUE	E
Vitvi05_01chr09g09070	-0.14653688528770728	1	FALSE	0.043630519363127084	1	FALSE	-0.10290636592458019	1	FALSE	-0.829564359703362	0.00343454374195319	FALSE	-1.6656342107763118	1.637248719883921e-8	TRUE	-0.9040582334902608	0.00129967866330621	FALSE	-1.4747248551724452	2.8706067781513956e-7	TRUE	-0.9147103557663548	0.00176747739235587	FALSE	-2.027802716648736	6.796394102262345e-9	TRUE	E
Vitvi05_01chr09g10620	0.3195423112405267	0.5276518569256533	FALSE	0.2187856592627895	0.5743079051409135	FALSE	0.5383279705033162	0.02946369410881829	FALSE	-0.1328816080049499	0.6317351367253132	FALSE	-2.663436514054682	2.9672631262411855e-9	TRUE	-0.8035646517068887	1.4701819101027282e-4	FALSE	-2.0478314872035575	3.801182835921839e-12	TRUE	-0.38637064322729886	0.10181159598087854	FALSE	-2.146061127081843	1.981105478032876e-9	TRUE	E
Vitvi05_01chr09g12680	-1.7252933740494858	0.016199651727873025	TRUE	2.0069097699655676	9.25031789929579e-4	TRUE	0.28161639591608173	0.9845288019510722	FALSE	-0.8682221452320027	0.16283758623365877	FALSE	-1.3200746985227925	0.08371158192572886	FALSE	-1.080042697147226	0.1416061142450006	FALSE	-3.905139065763332	0.00381160074176747	TRUE	0.6071640227390425	0.3401907483102658	FALSE	-1.88810424015064	0.01481714961580798	TRUE	E
Vitvi05_01chr09g15070	-0.606871540950118	0.33183547610361125	FALSE	0.5596409721570229	0.21423559783017382	FALSE	-0.04723056879309501	1	FALSE	-0.5994552748013026	0.07648728008095369	FALSE	-1.528968729397877	6.225482273226221e-4	TRUE	-0.7100980271696701	0.03234754520082672	FALSE	-3.2337661523481622	5.2002199308153106e-5	TRUE	-0.703388240853856	0.10316717948847132	FALSE	-3.147309671707208	3.118917004002939e-4	TRUE	E
Vitvi05_01chr09g16090	-6.299667858304003	5.749675518715421e-19	TRUE	5.170815734066943	4.0429037956055025e-13	TRUE	-1.1288521242370597	0.0024496147965308405	TRUE	-0.8226622495680668	0.01674787145632818	FALSE	-2.7362222494776045	3.172471752272061e-7	TRUE	-0.2840494543192618	0.8465038419737533	FALSE	-1.7528189930867204	0.22014774904903212	FALSE	-0.01276309438257006	1	FALSE	-2.716722454542405	8.517322629838086e-5	TRUE	E
Vitvi05_01chr09g21740	-0.019159967156244417	1	FALSE	0.36911207904286975	0.5642760418555994	FALSE	0.34995211188662534	0.6012770779464033	FALSE	0.15799655385353747	0.7699379577021067	FALSE	-2.125641992887259	0.00458436307595615	TRUE	-0.2324902180958991	0.6313363140062459	FALSE	-3.7786960882891143	5.716932423500287e-4	TRUE	0.21682057065831264	0.693131710002399	FALSE	-3.310151409574274	9.73597909521764e-4	TRUE	E
Vitvi05_01chr10g02640	-0.3945868653329214	0.394467289966206	FALSE	0.7557381536017393	0.002672481207232126	FALSE	0.3611512882688179	0.24958849283832193	FALSE	-0.7046590486542629	0.0027774625299255	FALSE	-2.375743776042115	1.1466708949003574e-11	TRUE	-1.0610888578376945	4.627891934573727e-6	TRUE	-1.4139134286574715	4.415643796385704e-7	TRUE	-0.4302651722250688	0.08386652771509909	FALSE	-1.0954047351270002	9.312260833868216e-5	TRUE	E
Vitvi05_01chr10g04290	-0.3343229445965683	1	FALSE	0.757461074705744	0.2806032770841493	FALSE	0.4231381301091757	0.7084986120957698	FALSE	-0.44277965197236047	0.49396687307377646	FALSE	-0.9169097248852024	0.22482028233135995	FALSE	-0.4139602700169629	0.4953198483849801	FALSE	-3.63062883249816	0.00160404030307767	TRUE	-0.16078428138799694	0.8238291976686435	FALSE	-1.818367881653904	0.0240582910938634	TRUE	E
Vitvi05_01chr10g04500	-0.023114105590122294	1	FALSE	0.10320140912061967	1	FALSE	0.08008730353049738	1	FALSE	-1.3593498007952487	1.1265412072512383e-5	TRUE	-0.7960998386187044	0.01005967637396646	FALSE	-0.8454708548322908	0.00819231176338066	FALSE	-1.8262218157769865	2.008837391602766e-9	TRUE	-0.7503729299166969	0.02277107839780027	FALSE	-1.850618359894919	1.0601092469236908e-8	TRUE	E
Vitvi05_01chr10g06590	-0.47884732167070165	0.9376956391308743	FALSE	1.405349252900845	0.019871163479000746	TRUE	0.9265019312301433	0.17542781594797285	FALSE	-2.641428706180242	4.5753241422140516e-7	TRUE	-2.219558226261583	5.81505458559754e-4	TRUE	-2.3454331760032923	1.128848151216808e-5	TRUE	-1.5179432116795406	0.01159376132359908	TRUE	-1.5342213494680474	0.00399826895680335	TRUE	-3.628891794372468	5.0316653973376114e-5	TRUE	E
Vitvi05_01chr10g06800	-0.5574503615523292	0.029168372786055802	FALSE	0.6213866033723309	0.003680600268097035	FALSE	0.06393624182000165	1	FALSE	-1.5455101348939444	3.427265267849311e-13	TRUE	0.18295768960219405	0.4361797470785128	FALSE	-0.8454438263003289	2.7814627437295775e-5	FALSE	-2.4317125409070752	8.873365118960405e-15	TRUE	-0.9411234480952558	4.476916952460499e-6	FALSE	-1.773945992953448	9.217831220544416e-9	TRUE	E
Vitvi05_01chr10g09350	-0.5072791629591424	0.13589805841471464	FALSE	0.1367709465878988	0.9135509405519316	FALSE	-0.3705082163712437	0.21250541994388963	FALSE	-0.16673363861598417	0.527990891546859	FALSE	-0.6255497457446085	0.01717217836896778	FALSE	-0.9580681913989564	3.9641195399464555e-5	FALSE	-3.945356304164844	3.124028881268655e-7	TRUE	-0.5214641713715279	0.04681613350181451	FALSE	-2.5504945777490677	7.23090776591596e-6	TRUE	E
Vitvi05_01chr10g10840	1.5226559295409472	0.3340690103918662	FALSE	-0.2292869261237231	1	FALSE	1.293369003417224	0.2706644271028513	FALSE	-1.285472353756531	0.25059644592713987	FALSE	-3.3012509630611215	0.02680813339529252	TRUE	-2.476140488895604	0.00528338340406071	TRUE	-5.261066878502702	2.9380772864209007e-4	TRUE	-3.5511004396396113	7.728067097671407e-4	TRUE	-3.183931858969234	0.01183343092891246	TRUE	E
Vitvi05_01chr10g11650	0.5421098008448766	0.4601434653009997	FALSE	0.6475952187366405	0.1341044403228436	FALSE	1.189705019581517	0.0011216543246988318	TRUE	-0.5946825053690453	0.10932892053414996	FALSE	-0.525826985962566	0.14191212806769546	FALSE	-1.2459813184218933	1.9791916140761968e-4	TRUE	-1.5621031073291232	6.7513812837452935e-6	TRUE	-1.0567883301747751	0.00203982797181268	TRUE	-1.6847157431672868	4.370732527543166e-6	TRUE	E
Vitvi05_01chr10g11970	1.5098889097877335	0.07266287878855547	FALSE	1.0889029556818526	0.07603331109417648	FALSE	2.598791865469586	1.3796285955178756e-5	TRUE	0.4959379786434622	0.44245037343063787	FALSE	0.0753611704603977	0.9254756467116442	FALSE	-0.2405354266314681	0.6919183710104893	FALSE	-0.9376887388330744	0.11250241397877896	FALSE	0.40732734719348	0.49395522552993026	FALSE	-2.9122237217693656	8.378292218939473e-4	TRUE	E
Vitvi05_01chr10g11980	-0.10583965377180074	1	FALSE	0.30003815073110435	0.06985756397741649	FALSE	0.19419849695930363	0.32611495153467535	FALSE	-0.30363339616608986	0.02700230700752564	FALSE	-0.6682293436966045	1.055335232828515e-6	FALSE	-0.2579198653835623	0.06499188799844367	FALSE	-1.1366651436378852	8.231750830464289e-16	TRUE	-0.22441078686759744	0.1246588972448546	FALSE	-1.028581490243072	3.2067855511930295e-11	TRUE	E
Vitvi05_01chr10g24500	-1.3968018963041118	1.6383695420301022e-4	TRUE	1.0524998818441542	0.00412297481987694	TRUE	-0.34430201445995756	0.5626254810836753	FALSE	-0.8632641494766908	0.01557046179238164	FALSE	-1.2009083882368878	0.00352859507916298	TRUE	-0.9263048411026792	0.01157396715335978	FALSE	-1.4821749799355592	0.00165781727845051	TRUE	-0.9221505095055872	0.01035397353438907	FALSE	-1.9531427348014092	8.625969902450101e-4	TRUE	E
Vitvi05_01chr11g02970	-0.16082300520017068	1	FALSE	0.31477748372099196	0.2463057062038787	FALSE	0.15395447852082125	0.7638561146134001	FALSE	-0.4341991345531187	0.03085559199774526	FALSE	-1.4992167609525264	1.3790467592936047e-14	TRUE	-0.33773746125923215	0.1018071860619653	FALSE	-1.4241008576793153	1.596778606516957e-13	TRUE	-0.8410416901426537	1.2296012514582192e-5	FALSE	-2.1140754908998205	4.166887523771705e-23	TRUE	E
Vitvi05_01chr11g04580	-0.037663700431819706	1	FALSE	0.94464122300484	1.6246137654070873e-11	FALSE	0.9069775225730202	1.3652795996490674e-10	FALSE	-0.2033665538145354	0.20018121496701957	FALSE	-0.5554063683831394	4.861902435515186e-4	FALSE	-0.12173830256082284	0.470101075534427	FALSE	-0.9024691489811236	1.7268794839109048e-8	FALSE	-0.4988382340425339	3.847125645830364e-4	FALSE	-1.185122578949162	1.4493653807624174e-13	TRUE	E
Vitvi05_01chr12g00430	-0.35340939028959373	0.3102905692441401	FALSE	0.47629512779235866	0.03286881459733559	FALSE	0.12288573750276492	0.8787525112790182	FALSE	-0.7252604486034357	1.185174550116569e-4	FALSE	-1.2121037822390015	3.4225034190146804e-10	TRUE	-1.1207796696854424	1.4741720023763556e-9	TRUE	-1.1483921626806382	5.728444570219579e-10	TRUE	-0.7861818662780139	2.6561891913061215e-5	FALSE	-1.53940829002393	4.1464124988187164e-14	TRUE	E
Vitvi05_01chr12g05620	1.1265038733340074	0.628469825718841	FALSE	-0.01394556028270942	1	FALSE	1.112558313051298	0.37786750790133145	FALSE	-3.2253413491597858	0.02830487115474331	TRUE	-3.388823471247066	0.02238913395433386	TRUE	-2.407762687877208	0.00908195330982328	TRUE	-5.3062323229445845	2.494825695936294e-4	TRUE	-2.1001588273240848	0.04962548255189153	TRUE	-4.380999820141556	0.00272767609396789	TRUE	E
Vitvi05_01chr12g07870	-0.12262221386630738	1	FALSE	0.7514878147266949	0.0062891643246713565	FALSE	0.6288656008603876	0.02783888576231163	FALSE	-0.9892405052491212	5.826960395124839e-5	FALSE	-2.168536997313742	2.040910705333674e-15	TRUE	-1.6213437036178624	3.3658291726138664e-11	TRUE	-1.3375618334912769	6.048090128204738e-8	TRUE	-1.2282060819989336	4.830943034223939e-7	TRUE	-2.345737302788835	4.832069557550418e-17	TRUE	E
Vitvi05_01chr12g18470	0.1363483960861897	1	FALSE	0.0381073953415066	1	FALSE	0.1744557914276963	1	FALSE	-0.46596768906596187	0.27715012915664855	FALSE	-1.69927869297362	0.00221956761031103	TRUE	-1.5700621140456097	3.551275657118094e-5	TRUE	-2.915878072194243	3.076419819534142e-6	TRUE	-0.15087128724475357	0.7905446742191452	FALSE	-3.0033115965314487	2.3434695322909087e-4	TRUE	E
