## Supplementary Table S2 for "Integrated transcriptome-metabolome analysis reveals genotype-dependent temporal determinants of grapevine susceptibility to *Botrytis cinerea*" (part 2 of 3)

### Sheet: Supplementary_Table_S2 (continued)
Supplementary Table S2. Differentially expressed grapevine genes across basal genotype and Botrytis cinerea infection contrasts and their SOM module membership
Vitvi05_01chr12g22760	-0.07760101571208174	1	FALSE	0.2429865234106979	0.28197303238957483	FALSE	0.16538550769861615	0.5727834782668945	FALSE	0.01681861442937308	0.9574959134869157	FALSE	-0.7774501887531591	4.784461276244017e-6	FALSE	-0.3252148296864315	0.04474936133546831	FALSE	-1.3469823807223411	6.743437249361704e-15	TRUE	-0.29089039937812894	0.08506728782050423	FALSE	-1.379361907757646	1.5981875123287585e-12	TRUE	E
Vitvi05_01chr12g23240	-0.7751088348646958	0.12009487613020248	FALSE	-0.38538022305338454	0.49702482886321886	FALSE	-1.1604890579180804	0.0012138093098481655	TRUE	0.0934324847804358	0.84401733259889	FALSE	-1.691571641859748	5.698709217470425e-8	TRUE	0.20434376607292432	0.610706614737102	FALSE	-2.2953478143495536	1.4955949498023588e-13	TRUE	-0.8143131165148086	0.01801619488971854	FALSE	-3.7999577912073215	1.5116582483815408e-23	TRUE	E
Vitvi05_01chr13g03290	-0.06552546968682402	1	FALSE	0.1613799473803603	0.5895304296490514	FALSE	0.09585447769353626	0.9103870570003322	FALSE	-0.13014029145347364	0.4842339171055828	FALSE	-1.205416941457787	2.022696246544225e-15	TRUE	-0.1666710452424268	0.34447764521331975	FALSE	-0.848059855787206	1.4955393192636084e-8	FALSE	-0.12112456709767656	0.5306745580477088	FALSE	-1.346454231575921	1.365743193324224e-17	TRUE	E
Vitvi05_01chr13g06040	-0.04838991501837126	1	FALSE	1.2213720103042165	0.14759952087406558	FALSE	1.1729820952858452	0.16619521952284103	FALSE	-2.88152969599666	3.9045299011218546e-5	TRUE	-3.168748344433145	0.00167736624983158	TRUE	-3.327055638165026	3.004273089125996e-6	TRUE	-2.2278277074621564	0.00742462412381672	TRUE	-2.606986667900112	2.0227806684600423e-4	TRUE	-6.078868706018274	8.048425039824029e-6	TRUE	E
Vitvi05_01chr13g06210	8.616141360120984	2.6307139308985562e-09	TRUE	-3.455757593101324	0.01370538457868974	TRUE	5.1603837670196615	6.594531583536129e-4	TRUE	0.33857486221177086	0.8787537884611107	FALSE	-0.5128212213308087	0.7790763920733764	FALSE	-1.869459700370922	0.17217037849624767	FALSE	-5.068550439542115	0.00288186526366783	TRUE	0.70208204013667	0.670632045470639	FALSE	-2.6836648760414783	0.06516730394362655	FALSE	E
Vitvi05_01chr13g06490	0.8281070602319682	0.2672799387265569	FALSE	-0.14226534758311501	1	FALSE	0.6858417126488532	0.237833277214822	FALSE	-0.4511126970146184	0.3581141669338636	FALSE	-0.4092426393857808	0.34615045850956827	FALSE	-0.9120594698725052	0.03843096679944553	FALSE	-1.9615075419613568	2.4147208584104336e-6	TRUE	-0.9390782129260286	0.0359811564852214	FALSE	-1.4834793150432717	5.509317874603773e-4	TRUE	E
Vitvi05_01chr13g14200	-0.3241628237897059	1	FALSE	0.4037364512427464	0.8887980009383012	FALSE	0.07957362745304046	1	FALSE	-0.5481454628010937	0.45880316761761913	FALSE	-1.6744729806339154	0.00580663800002956	TRUE	0.22412603195281383	0.7853302196357469	FALSE	-0.9794678932842074	0.11642608110585684	FALSE	-0.5734678035203872	0.44831457984788214	FALSE	-1.925112100415986	0.00211319822552121	TRUE	E
Vitvi05_01chr13g15920	0.10179694955892747	1	FALSE	1.0700616339001274	0.31531596165994275	FALSE	1.171858583459055	0.25158219223570955	FALSE	-1.9920636833058245	0.01276749703123038	TRUE	-4.193130366303286	0.00254346380210426	TRUE	-0.760259210492002	0.36482472670440247	FALSE	-3.14240528550783	0.01261172579141491	TRUE	-0.5016191229738841	0.6081211849106191	FALSE	-4.467663943053073	0.00125620181164687	TRUE	E
Vitvi05_01chr13g18530	4.220065245351392	1.2297905131210056e-54	TRUE	-1.4003404614209887	3.515199612489666e-8	TRUE	2.819724783930403	3.39054909076918e-24	TRUE	-0.32875844259947984	0.3810152177053594	FALSE	-1.3767654900894222	0.00543572906166446	TRUE	-1.0327594448654496	2.0488676628733306e-5	TRUE	-1.3068507775949938	6.79628980453272e-8	TRUE	-0.5053726565534624	0.06673027900150179	FALSE	-1.896926420030544	5.8034735327896964e-8	TRUE	E
Vitvi05_01chr13g18720	3.6452121583817014	1.1431960961158911e-63	TRUE	-1.012727748981775	2.8489773677536818e-6	TRUE	2.6324844093999262	5.427819894450493e-33	TRUE	-0.827303686015177	3.1746762485194475e-4	FALSE	-1.0402375307098473	1.6262794893847488e-4	TRUE	-0.753322730067471	2.4349716674783935e-4	FALSE	-1.4453430497794564	5.334036333850799e-12	TRUE	-0.9212380059871452	1.1587438561949082e-5	FALSE	-1.7880835893464233	1.1990505116196816e-11	TRUE	E
Vitvi05_01chr13g26590	0.8592090163085818	0.006926186929622125	FALSE	0.29749698704029687	0.4652257070486798	FALSE	1.1567060033488787	1.436841269002288e-5	TRUE	-0.7261853913415859	0.00317655939731771	FALSE	-1.8593186191528568	1.344622580548872e-8	TRUE	-0.8234070832328142	6.189578800274231e-4	FALSE	-1.5311557226502115	7.46318773242004e-8	TRUE	-0.3547757445554695	0.18840551875780437	FALSE	-2.6203445714949063	2.7357275739375704e-12	TRUE	E
Vitvi05_01chr13g27990	3.6467799675455854	6.823402800972192e-7	TRUE	0.06150691172507887	1	FALSE	3.7082868792706636	1.3291590291246618e-7	TRUE	0.26702743670143597	0.7785760477275768	FALSE	-1.6489627037097725	0.25437918792725067	FALSE	-0.25511535410230374	0.7045189349917483	FALSE	-2.467113158920714	8.033127567585878e-4	TRUE	0.04948219191082016	0.97024820459777394	FALSE	-1.759571383588432	0.01022911785708965	TRUE	E
Vitvi05_01chr13g28120	0.192118345862021	1	FALSE	1.6134940929290986	0.3234452382404381	FALSE	1.8056124387911197	0.23963535485422355	FALSE	2.928405792115977	0.08292314957267108	FALSE	-3.6292975139342993	0.02597685275729455	TRUE	-0.5524950844986949	0.7123680816177539	FALSE	-4.267304632063672	0.00849870608723327	TRUE	-0.25514630694346646	0.8854714714445957	FALSE	-2.9127200277290743	0.04565475789415728	TRUE	E
Vitvi05_01chr14g00220	0.18930584951807006	0.7878175214472624	FALSE	0.5338032511405747	0.0039018870119490344	FALSE	0.7231091006586448	3.429702490833945e-5	FALSE	-0.5354612722903623	0.00133542775693071	FALSE	-1.884469082655804	5.598229752132729e-27	TRUE	-0.4639203431508944	0.00572714347839923	FALSE	-1.903584085180514	8.40885818051078e-30	TRUE	-0.9255589759732196	1.4504154593954362e-8	FALSE	-2.3727405323067607	4.951632702453537e-37	TRUE	E
Vitvi05_01chr14g01130	0.1260036639239901	1	FALSE	0.70425596085604	0.1738524444259091	FALSE	0.8302596247800301	0.08640741613030027	FALSE	-0.8248993731370436	0.0574335253743985	FALSE	-1.915987157880568	1.1053619231391216e-4	TRUE	-0.912683414452486	0.02704252391400234	FALSE	-2.3102908755363294	1.7206662950220717e-6	TRUE	-0.46707380998522113	0.3068575536166202	FALSE	-3.3276472191176807	3.7031753381039586e-8	TRUE	E
Vitvi05_01chr14g04060	-0.0382857985936302	1	FALSE	0.7069015730202997	0.0212971607082409	FALSE	0.6686157744266694	0.0309419095964076	FALSE	-0.6596019889559361	0.01682933369283194	FALSE	-1.097056942488127	7.657614121127833e-5	TRUE	-0.8505118898937976	0.00143216765162964	FALSE	-1.7862582141429408	7.2543999865813e-11	TRUE	-0.9879441277868402	2.018898638868432e-4	FALSE	-1.7924283370151344	4.6436464758015055e-10	TRUE	E
Vitvi05_01chr14g04290	0.31676677949760734	0.44725760271184767	FALSE	0.21886980175062284	0.5209116823239263	FALSE	0.5356365812482302	0.016125182203075104	FALSE	-0.1290578418878084	0.5929484235965742	FALSE	-1.2474282030600303	1.7606652803540361e-9	TRUE	0.01800509728093573	0.9605657488768272	FALSE	-1.3752752197542102	1.9588420774220553e-12	TRUE	-0.2596758872170637	0.2385716682490418	FALSE	-1.6611437797268047	6.7735121386157064e-15	TRUE	E
Vitvi05_01chr14g05530	-0.24653940387126616	1	FALSE	0.32273693158980965	0.6925558247315994	FALSE	0.0761975277185435	1	FALSE	-1.4767937962607145	3.3498277865712933e-4	TRUE	-2.6481839367421065	4.789327716436048e-4	TRUE	-1.6675435568238086	4.944227893319559e-5	TRUE	-3.8914324781797687	4.1278838092578433e-4	TRUE	-1.2253745818996664	0.00527304333034565	TRUE	-4.839757944818541	1.367588244144502e-4	TRUE	E
Vitvi05_01chr14g18850	0.17866152168635824	0.9097529805042024	FALSE	-0.050161293913857874	1	FALSE	0.12850022777250036	0.8479581007988354	FALSE	-0.3120465482954641	0.12971518657664033	FALSE	-0.9149686407853832	1.0427679684733475e-5	FALSE	-0.40413463387345977	0.03830972479906117	FALSE	-1.5321327957682456	3.7743903128383474e-14	TRUE	-0.5273049512029263	0.00750017248773924	FALSE	-1.6462667911845932	4.181532138811645e-12	TRUE	E
Vitvi05_01chr14g26650	0.29857254478338746	0.9637580766336366	FALSE	1.3002084687664048	6.018022795175012e-5	TRUE	1.5987810135497924	1.2734895862642502e-6	TRUE	-0.3429347870130485	0.3179600474664159	FALSE	-0.964002447578464	0.02137341304491512	FALSE	-0.5482348270289652	0.06607224386667714	FALSE	-3.77519312272172	9.536553808920932e-12	TRUE	-0.03900676366013873	0.9421108257036084	FALSE	-3.5865185238617436	8.28072051202398e-9	TRUE	E
Vitvi05_01chr14g27780	1.0622630735221719	0.6551038055451479	FALSE	1.4640280471918807	0.14506571567596901	FALSE	2.5262911207140526	0.004142209366697902	TRUE	0.7164090280369101	0.463630989165256	FALSE	-2.002575852087244	0.1895858536405578	FALSE	0.4700623810264725	0.6211355248256824	FALSE	-1.9798445999625365	0.05575151027542058	FALSE	0.34901953455240786	0.7356684892965296	FALSE	-1.7514044172226784	0.09323873865570576	FALSE	E
Vitvi05_01chr15g00210	-0.12715078241353447	1	FALSE	0.21179574764325923	0.7434882868936258	FALSE	0.08464496522972477	1	FALSE	-0.6990500662751703	0.00715724759476006	FALSE	-1.2256789501502017	1.2338355729067052e-6	TRUE	-0.6693908346113281	0.01001245213885547	FALSE	-1.1294215033087651	5.665304692569447e-6	TRUE	-0.8140575325777077	0.00165912152404819	FALSE	-1.397786135698652	1.28962274789019e-7	TRUE	E
Vitvi05_01chr15g01460	-0.18084596828332514	0.6787429749445267	FALSE	0.4640086202080285	0.00276278631473356	FALSE	0.2831626519247034	0.10839486002156326	FALSE	-0.49717495173775345	3.7631146685214006e-4	FALSE	-1.128599756243812	2.8838039241192073e-15	TRUE	-0.4885724638816138	4.716157129588941e-4	FALSE	-1.280320368930122	2.926620553481839e-19	TRUE	-0.46563252729448984	0.00103376047432027	FALSE	-1.299989680260054	7.668424507922553e-18	TRUE	E
Vitvi05_01chr15g02780	0.5462049022922613	0.7386754672934719	FALSE	0.7889067978518829	0.158298365571964	FALSE	1.3351117001441442	0.007583691212491595	TRUE	0.14137077149900623	0.8382790902393558	FALSE	-3.735287288354536	0.00328619218636406	TRUE	-0.9970276629679576	0.04566554096304053	FALSE	-2.8588941208377303	0.012702585495785	TRUE	-0.17637979552304803	0.7869416664828972	FALSE	-3.0443189115193214	0.00322607642392045	TRUE	E
Vitvi05_01chr15g06080	0.1585477331447375	1	FALSE	1.8065638291532182	3.491067510875601e-6	TRUE	1.9651115622979556	4.818089841295203e-7	TRUE	-0.19554355775907165	0.7187154187016899	FALSE	-1.964960237190617	0.00698315946638778	TRUE	-0.7734562817571107	0.05923900583132617	FALSE	-6.320106022162108	5.213378776983023e-7	TRUE	-0.4542294498983635	0.28950366169291497	FALSE	-3.880239519342773	4.107922369073171e-8	TRUE	E
Vitvi05_01chr15g12320	0.06859348107537631	1	FALSE	0.6738695700510113	0.027807002905456082	FALSE	0.7424630511263877	0.012838437837131381	FALSE	-0.9829859554759603	1.947206862858847e-4	FALSE	-1.900477294761165	1.8733377341616842e-8	TRUE	-0.2775015061410507	0.3558184887170298	FALSE	-1.3846915866602785	1.8539304990276005e-6	TRUE	-0.9203186681525972	5.938037564014848e-4	FALSE	-2.6716671843324384	8.368050365958424e-13	TRUE	E
Vitvi05_01chr15g12730	0.05320184592250348	1	FALSE	0.29158379970412923	0.26589942549046547	FALSE	0.34478564562663266	0.15404582474358	FALSE	0.02218971400349724	0.9498353543769162	FALSE	-0.7854420929344922	7.125735493890906e-5	FALSE	-0.05897419330370435	0.8118920282258848	FALSE	-1.082613729007618	4.544876823158198e-8	TRUE	-0.4847056196972334	0.01285681188880721	FALSE	-2.0581009731181186	1.2391491633456274e-14	TRUE	E
Vitvi05_01chr15g13560	0.125487872577021	0.9337968484586315	FALSE	0.13256523576549795	0.6301224859655605	FALSE	0.25805310834251893	0.13918191461201795	FALSE	-0.611269092579768	3.740699664117605e-6	FALSE	-1.2078709365739344	5.982677717963332e-17	TRUE	-0.5515232541546988	3.13934656137794e-5	FALSE	-1.0155214545473736	1.6491774497811754e-13	TRUE	-0.4970411644700496	2.5488744671711504e-4	FALSE	-1.742542914238537	2.833783534375519e-25	TRUE	E
Vitvi05_01chr15g18540	-0.39033654107463545	1	FALSE	0.6333578741817959	0.46108209683703544	FALSE	0.24302133310716045	1	FALSE	-0.9635465914020672	0.10392938314910168	FALSE	-0.916050917658854	0.17006911592988164	FALSE	-0.2835421749913932	0.6758342707323374	FALSE	-3.4711101810209093	0.00313612734722055	TRUE	-0.01895976044809292	1	FALSE	-1.770650738278395	0.02845146158911967	TRUE	E
Vitvi05_01chr15g18570	-0.26433487921143395	1	FALSE	1.1681756546784623	0.01859959989279543	TRUE	0.9038407754670282	0.08818864263684056	FALSE	-0.04399157699380849	0.9624779544158296	FALSE	-1.4820522242653515	0.0052712242635313	TRUE	-0.15689594491976763	0.7857499683644802	FALSE	-1.5884948808746604	0.00185582557606461	TRUE	-0.30499427812332885	0.5683456870752368	FALSE	-1.3163901898093149	0.00914586190875497	TRUE	E
Vitvi05_01chr16g03370	-0.3884461553199316	1	FALSE	2.1604071648250014	1.4111192952118414e-4	TRUE	1.7719610095050697	0.002096942817452093	TRUE	-0.03429649405861267	0.9782405763198876	FALSE	-1.5069360357137265	0.01644810782987144	TRUE	-0.1889131684542216	0.7819583241093108	FALSE	-4.4899644311074844	5.766612251344398e-4	TRUE	-0.18494488421547572	0.7657761567261256	FALSE	-0.7951384476981873	0.17495126409572473	FALSE	E
Vitvi05_01chr16g17530	-0.5200833224021998	0.8577790703590531	FALSE	1.2640288472669987	0.03277415617013401	TRUE	0.7439455248647988	0.29879043020248	FALSE	-1.394420110766319	0.0090146485972718	TRUE	-5.603709899977411	1.765238933474192e-5	TRUE	-1.9739501150932337	1.6150998791109725e-4	TRUE	-3.992691186619764	5.703657727876615e-4	TRUE	-1.2992957702384174	0.01453116868055594	TRUE	-3.5628094209008303	5.735106871907655e-6	TRUE	E
Vitvi05_01chr17g03430	-0.2940098909986437	0.5276518569256533	FALSE	0.46117184903515807	0.04899510030355862	FALSE	0.16716195803651435	0.7126353022302119	FALSE	-0.5012787906422451	0.01170192492299964	FALSE	-1.5811593175018832	1.0100244113811526e-14	TRUE	-0.5508854735172657	0.00502685542016949	FALSE	-0.6970259063137103	3.146618387214211e-4	FALSE	-0.4297662880796028	0.03776952982809695	FALSE	-1.9313782626986864	5.580789192247672e-17	TRUE	E
Vitvi05_01chr17g06960	1.1822020139922491	0.1755868219576026	FALSE	0.03896621125585968	1	FALSE	1.2211682252481089	0.0637641242882755	FALSE	-1.5555626699189282	0.01186621108433042	TRUE	-4.7732777364879375	3.461215129790839e-4	TRUE	-2.68874183652521	2.046564636160656e-6	TRUE	-5.639230549409298	2.1062506814160785e-5	TRUE	-2.2401096734732997	1.2313508122447736e-4	TRUE	-4.074561772431008	1.4762206865938965e-4	TRUE	E
Vitvi05_01chr17g14780	2.3331821882382022	6.207142584741546e-4	TRUE	0.4516029072433234	0.7228555086634805	FALSE	2.7847850954815256	4.5633581375056874e-6	TRUE	-0.8002646604191174	0.18961550789555215	FALSE	-3.1559819751799556	0.00495995619248642	TRUE	-0.17042813778146035	0.8109163647020837	FALSE	-1.6090605016775357	0.00741222134014214	TRUE	-0.03286318372826237	0.9895180651260692	FALSE	-1.6392261096514074	0.00774270648469124	TRUE	E
Vitvi05_01chr17g17130	-0.09668596465484312	1	FALSE	0.573264456730526	0.6057962592009104	FALSE	0.4765784920756828	0.7256970952642983	FALSE	-0.7042974268029085	0.28633492324495274	FALSE	-1.2243704048749546	0.0657783050599792	FALSE	-0.22310847772107695	0.7654708174499258	FALSE	-4.13363480143525	5.089893136051824e-4	TRUE	-0.12528963843536428	0.8909204054396714	FALSE	-1.9650160119110147	0.01050636141701279	TRUE	E
Vitvi05_01chr18g02380	-0.06374747675464867	1	FALSE	0.5316244184800395	0.18947101588767865	FALSE	0.46787694172539085	0.27136471283747443	FALSE	-0.8773631598003402	0.00681927533196031	FALSE	-0.8113644008071479	0.04397672251188262	FALSE	-1.0296692619727417	0.00106365752929445	TRUE	-1.218809234550856	0.00192533353526393	TRUE	-1.002631205970479	0.00181410291843078	TRUE	-1.1453391450565562	0.00571000666840177	TRUE	E
Vitvi05_01chr18g04300	-0.9017764898478562	0.7176467368934438	FALSE	1.1390034795534127	0.2738295621960217	FALSE	0.23722698970555642	1	FALSE	-1.0481875245548566	0.26067604022717666	FALSE	-3.0482479268385823	0.03626434666594	TRUE	-3.406299573704336	1.271706319601077e-5	TRUE	-5.341138116778687	1.4904616200429925e-4	TRUE	0.8227027008969858	0.35421674689333776	FALSE	-2.5727150060600623	0.01322795746200454	TRUE	E
Vitvi05_01chr18g04440	0.12317278797043414	0.8481446695690035	FALSE	0.28975550033212716	0.03660148396562756	FALSE	0.4129282883025613	0.0012248895505669113	FALSE	-0.249825215283822	0.04145543811903107	FALSE	-0.9657901539157254	3.8252264285711793e-13	FALSE	-0.2156970772706997	0.08194587745220232	FALSE	-1.5885111751341596	4.871299459749771e-32	TRUE	-0.32220720642785056	0.00888725112645922	FALSE	-1.4766737295642811	7.189105748967501e-23	TRUE	E
Vitvi05_01chr18g07780	0.2352737240182985	0.766414882717485	FALSE	0.6834915126993069	0.001959848811403299	FALSE	0.9187652367176053	1.1631997307226107e-5	FALSE	-0.4801639466757074	0.02100602462270821	FALSE	-1.422501380980927	1.1425435522516509e-11	TRUE	-0.22388155119088288	0.32219612244944834	FALSE	-1.829610334779712	3.337262157664846e-19	TRUE	-0.919860485827806	3.366858138166486e-6	FALSE	-2.1361303405204475	6.908094345322379e-21	TRUE	E
Vitvi05_01chr18g09770	0.03725941518224455	1	FALSE	0.3636381707324273	0.09449655483847458	FALSE	0.4008975859146719	0.0552736234900972	FALSE	-0.5840692582899345	7.749035051971115e-4	FALSE	-1.8852858931998788	5.498013404080205e-25	TRUE	-0.4194081992304545	0.01869562658993315	FALSE	-1.9463960300733492	3.3663200494979876e-27	TRUE	-1.094993060199112	2.0143358246563704e-10	TRUE	-2.577027421911493	4.1004372168620475e-36	TRUE	E
Vitvi05_01chr18g10060	0.0668586238381054	1	FALSE	0.5510582739373074	3.1845632781905315e-4	FALSE	0.6179168977754129	3.861542662517251e-5	FALSE	-0.05654652551670826	0.7677545611272971	FALSE	-1.0170206732152656	9.24762254756908e-13	TRUE	-0.16796134746244049	0.28869979107252486	FALSE	-1.5503567943400445	8.175297692886993e-28	TRUE	-0.3786066256862841	0.00924666474572672	FALSE	-1.7738130678465265	2.1308798650511555e-32	TRUE	E
Vitvi05_01chr18g10920	-1.4202983598058698	0.055725739604816235	FALSE	1.6760401022403404	0.0044181568675936535	TRUE	0.2557417424344706	0.9929605171173831	FALSE	-0.6709093772777517	0.2835147470491479	FALSE	-3.872254462376166	0.00331202824504708	TRUE	-0.7854322127428138	0.20855863262593063	FALSE	-3.648596941357981	0.00633614354275498	TRUE	0.7090116187535446	0.2287840749226283	FALSE	-4.245340495042295	0.00119634337686347	TRUE	E
Vitvi05_01chr18g16350	-0.5843558159748301	0.25301249901871437	FALSE	0.8438875408641513	0.011111886004321685	FALSE	0.2595317248893212	0.6820834758661386	FALSE	-0.8481874867237065	0.00785934452292123	FALSE	-1.2454920248481869	0.00361160329252779	TRUE	-0.4743908452453882	0.16023393736833266	FALSE	-1.4589177818973815	3.145821703834507e-4	TRUE	-0.4067744440589096	0.2634118973738293	FALSE	-1.9118454083084395	1.067681379653023e-4	TRUE	E
Vitvi05_01chr18g16420	-0.7567831298855856	0.18606434290340687	FALSE	0.5886042482225841	0.22483404551493075	FALSE	-0.16817888166300157	1	FALSE	-0.5573049232411247	0.1456275380341631	FALSE	-0.49896086147552254	0.15642315941155624	FALSE	-0.8967595417772011	0.01275212026933224	FALSE	-1.370603559037327	7.354046967781735e-5	TRUE	-0.7833311645028276	0.03554798467409316	FALSE	-1.6118755292809592	6.113545444821347e-6	TRUE	E
Vitvi05_01chr18g20330	0.2610405211647331	0.38226603384057856	FALSE	0.04979497476110946	1	FALSE	0.31083549592584253	0.09746561767690541	FALSE	-0.7302423151994619	4.24645211030034e-7	FALSE	-1.3131368346656644	6.254330326197412e-9	TRUE	-0.1396891243979575	0.38149316048188153	FALSE	-1.6177064764018487	9.42295678571254e-17	TRUE	-0.4311333798248008	0.00385617818323682	FALSE	-2.396687973584038	2.8114326799224405e-14	TRUE	E
Vitvi05_01chr18g23160	0.0020472506284894506	1	FALSE	1.0823017735920066	0.2725959780081271	FALSE	1.084349024220496	0.2683097654830741	FALSE	-1.3902405172009185	0.07412468998229715	FALSE	-1.5885416620994073	0.16510748187425578	FALSE	-2.377533718772361	0.00381655730954761	TRUE	-1.5734495235832338	0.1233091304168613	FALSE	-0.29546040983477173	0.7587173424192084	FALSE	-1.9384188143632173	0.04173094635894465	TRUE	E
Vitvi05_01chr19g05380	-1.3209254917815691	0.5785508581044341	FALSE	2.0712159240285968	0.06271153000693981	FALSE	0.7502904322470278	0.7268517469668643	FALSE	-5.466548194875457	4.394978169084202e-4	TRUE	-3.896136287021568	0.00964627098945975	TRUE	-0.48842489689595103	0.776766301446597	FALSE	-2.605454375184334	0.09826974110963664	FALSE	-1.0271139811026826	0.3601245463263558	FALSE	-2.41824909317312	0.03618252627921008	TRUE	E
Vitvi05_01chr19g06330	-0.668121680894527	0.3514395788052356	FALSE	1.3350980493624456	8.340191942565812e-4	TRUE	0.6669763684679185	0.15994771835313973	FALSE	-0.3820563369012119	0.3639927408279344	FALSE	-0.9356709576842028	0.01729723540700498	FALSE	-0.5572675057339903	0.16067731997758491	FALSE	-1.6623190737649107	6.320719515144042e-5	TRUE	-0.5098702218640327	0.2141156010307856	FALSE	-2.1078336218373392	5.4416552175013245e-6	TRUE	E
Vitvi05_01chr19g06580	0.2637247186833183	1	FALSE	0.3580380891240317	0.678302161454529	FALSE	0.6217628078073499	0.26244213307833103	FALSE	-0.3914138605301529	0.3748216452361915	FALSE	-2.6476320899328587	1.235444145416083e-7	TRUE	-0.5557558365947204	0.1825269712561422	FALSE	-0.8157131391027982	0.04556945712747754	FALSE	-0.3455062724950573	0.4746355157276455	FALSE	-1.379042747180937	0.00278992023811714	TRUE	E
Vitvi05_01chr19g11180	1.3594560868096883	2.351020691902623e-7	TRUE	-0.647324745577601	0.021995264212944975	FALSE	0.7121313412320874	0.013293009338118333	FALSE	-1.1826122300519282	7.202933521199597e-6	TRUE	-0.7885671991983927	0.01345979148636482	FALSE	-1.0091959699447657	2.519973042225163e-5	TRUE	-2.018575627572764	1.956031159428033e-13	TRUE	-1.051401677742879	1.4720457893083568e-4	TRUE	-3.362075110723925	4.2497931780043946e-8	TRUE	E
Vitvi05_01chr19g13670	0.29284155798133865	1	FALSE	1.4657369140307615	0.12423913945769512	FALSE	1.7585784720121	0.05439825712445343	FALSE	-0.39083323238114337	0.6922336820209688	FALSE	-3.8268677773387663	0.00683788187684435	TRUE	-0.702681539073606	0.4205011111078846	FALSE	-5.01362105535432	3.327152343919083e-4	TRUE	-0.10400474702585712	0.9376320485964956	FALSE	-5.038436965884927	3.001699747295382e-4	TRUE	E
Vitvi05_01chr19g22560	0.9107249051750305	3.4751835392788944e-6	FALSE	0.12199657811062502	0.8556903831749402	FALSE	1.0327214832856555	2.072705790622825e-8	TRUE	-1.4252659011593962	2.1013788552686028e-11	TRUE	-1.2686996337078171	8.46140589193773e-6	TRUE	-0.8717690264102445	1.1569094556685684e-6	FALSE	-2.3197664938931153	6.328285146426558e-22	TRUE	-0.5666182120964509	0.00245792058779652	FALSE	-2.0885189309737733	8.622947193496284e-17	TRUE	E
Vitvi05_01chr00g02710	0.28356049221561636	1	FALSE	-2.0854349771700806	0.053670061317529986	FALSE	-1.8018744849544643	0.11331790130853814	FALSE	0.6487071204442624	0.5294647814881782	FALSE	-2.9789051813985226	0.04535216140579402	TRUE	0.4089811537937475	0.7006721180201975	FALSE	0.9635823035726572	0.28665448779779207	FALSE	0.462201076780119	0.6988775472060896	FALSE	1.2430824769067428	0.28365157274403435	FALSE	F
Vitvi05_01chr00g05700	-8.812142485647517	4.1600069991794e-8	TRUE	3.955405253392532	0.042236903465486725	TRUE	-4.856737232254984	3.3997572927156155e-6	TRUE	0.6540974004680853	0.5287392433818212	FALSE	-2.067919934225119	0.03350088979054622	TRUE	0	1	FALSE	0	1	FALSE	1.0626232041450248	0.3761266744160745	FALSE	-1.594991742296037	0.2893514154398084	FALSE	F
Vitvi05_01chr01g01520	-1.580113170905071	0.011006320941468757	TRUE	-0.16996384500138578	1	FALSE	-1.7500770159064567	0.0011423842106824654	TRUE	-0.591209530800752	0.3065578508039904	FALSE	-0.6727034339336789	0.25576164490549663	FALSE	-0.7968009083039034	0.17024095202951284	FALSE	0.2945958634335865	0.6516588850988606	FALSE	-0.5445821556211136	0.3767449077445642	FALSE	-1.5668657487951652	0.02395650658512705	TRUE	F
Vitvi05_01chr01g01850	0.4589619466788519	1	FALSE	-4.05972408426363	0.0073955199687595384	TRUE	-3.600762137584778	0.022125578427652202	TRUE	0.03275605382348127	0.9986502578059716	FALSE	-0.706585929754487	0.46169692263654505	FALSE	0.00561803663258629	1	FALSE	-0.811001820681658	0.4708060944338569	FALSE	-1.815705609875017	0.262530591494277	FALSE	-2.098364396206047	0.1646398557274938	FALSE	F
Vitvi05_01chr01g01930	-0.3667629189289045	0.45687414570699036	FALSE	-0.11772615644196988	0.9944870755487728	FALSE	-0.4844890753708744	0.08400763100759448	FALSE	-0.10403167969747276	0.7348699766290065	FALSE	-0.5963496966794041	0.01679890650603907	FALSE	-0.16027015294245017	0.5631866903270715	FALSE	0.13694815412590877	0.5860150747283804	FALSE	-0.3371632346280163	0.19751413752598312	FALSE	-1.0713393050769808	6.179451869543926e-5	TRUE	F
Vitvi05_01chr01g02750	0.8163637029125382	0.9733835548501991	FALSE	-2.7608282831026982	0.024347610248313105	TRUE	-1.94446458019016	0.16469789332233498	FALSE	0.8016085734610622	0.5006774145542955	FALSE	-2.834939124454084	0.066068750825672	FALSE	-0.1753639503615202	0.8959049990121128	FALSE	-0.10998235019875796	0.9360989742905428	FALSE	2.433204859829274	0.14165921070373402	FALSE	-1.40655184592617	0.400999629317064	FALSE	F
Vitvi05_01chr01g04540	0.0829978021465426	1	FALSE	-1.0142973872798817	0.024981821835267412	TRUE	-0.9312995851333391	0.04351902074141379	FALSE	-0.32924208735000443	0.4849728475056268	FALSE	-0.4624467073086433	0.30062016874516345	FALSE	-0.6327363539842108	0.1296586648389644	FALSE	-1.4089913185457386	0.00163488344352822	TRUE	-0.5174156557289415	0.25313246878868045	FALSE	-1.474752040419712	0.00489038905180473	TRUE	F
Vitvi05_01chr01g06180	0.4745259289096123	0.0015916655816669235	FALSE	-1.7388336667845217	1.340849066161144e-45	TRUE	-1.2643077378749095	5.843974394148752e-24	TRUE	-0.46668426381808936	2.556146869299065e-4	FALSE	-0.09394513136961498	0.5074677885085039	FALSE	-0.44389986850208113	4.5961969185248506e-4	FALSE	-0.11492847035767388	0.3992949273035537	FALSE	0.04783800798354903	0.7965463108295205	FALSE	-0.8081528480359041	3.4181786522030944e-8	FALSE	F
Vitvi05_01chr01g06710	-0.25673845980993887	1	FALSE	-2.5328487784747096	0.16520919641953846	FALSE	-2.7895872382846485	0.10908254288260227	FALSE	0.7549113167024957	0.7346593652339756	FALSE	-0.4070693200378143	0.8495621972391506	FALSE	-5.5745670198225135	0.00296154666232052	TRUE	-0.7497764294018187	0.732314753272038	FALSE	-0.7225245274157541	0.7505430969645241	FALSE	0.5133214624931411	0.8366008521226831	FALSE	F
Vitvi05_01chr01g07490	-0.0016441914472879445	1	FALSE	-0.4039045523436589	0.2569268469389159	FALSE	-0.40554874379094685	0.24775170976070893	FALSE	-0.6337785861504291	0.01679834781641224	FALSE	-1.0376243208117597	6.327582834152264e-4	TRUE	-0.4070185208843764	0.14051401741259545	FALSE	-0.6435174153613875	0.02780837583189011	FALSE	-0.6840021427761461	0.01190458898767585	FALSE	-0.5154535862375967	0.13264186208284065	FALSE	F
Vitvi05_01chr01g09410	-0.8089042255332067	0.7102797096405774	FALSE	0.3259115281321801	1	FALSE	-0.4829926974010266	0.8005034983338384	FALSE	-2.214780003802467	0.13504025905822564	FALSE	1.874351358154248	0.33078011161875753	FALSE	-3.5672755690033173	0.0230399422221293	TRUE	0	1	FALSE	-2.560647557136139	0.07239372432332769	FALSE	-1.7846648201121398	0.23076831729138808	FALSE	F
Vitvi05_01chr01g09670	0.2676367279117034	1	FALSE	-1.244367682938859	0.10502319763516081	FALSE	-0.9767309550271556	0.2443300291832546	FALSE	-1.5171515241006412	0.03535236023632639	TRUE	-0.5995573500400103	0.46770043061179295	FALSE	-1.6591491100991878	0.0113760462416758	TRUE	-0.4908010239827359	0.5036968913548125	FALSE	-0.7037141342011097	0.3484709343073411	FALSE	-1.1290526271255643	0.2254902633828375	FALSE	F
Vitvi05_01chr01g10620	0.23245488268287956	1	FALSE	-1.5745364014118943	0.010577102292979007	TRUE	-1.3420815187290147	0.036189722757852684	TRUE	-0.23105032249687169	0.7669301307550623	FALSE	-0.8504688967569907	0.3080119830195396	FALSE	-0.1460981348332347	0.8496312688405967	FALSE	0.8339462894089077	0.19934554765298249	FALSE	-0.4435388484580075	0.5623964623599241	FALSE	-1.85561477174555	0.103364243417202	FALSE	F
Vitvi05_01chr01g20450	-1.649826931461636	0.3039863780852668	FALSE	-3.5002416325367465	0.03435329202661122	TRUE	-5.150068563998383	4.82419295990324e-4	TRUE	-0.25017759787262817	0.8577866995877143	FALSE	-1.3049292874030298	0.32685898472329744	FALSE	-0.18102627491817527	0.888845276465453	FALSE	-1.0625061464250734	0.41364181807299816	FALSE	0.6599143949793255	0.7082768938288688	FALSE	-0.6414393639811198	0.7265130831834403	FALSE	F
Vitvi05_01chr01g20590	0.08702182907267733	1	FALSE	-0.7176990727679315	0.5962844158643761	FALSE	-0.6306772436952542	0.6829265428722033	FALSE	-0.415720044383844	0.6780154210939439	FALSE	0.25997823093628747	0.7936735314095724	FALSE	-1.2044254890128876	0.13809693597974965	FALSE	-1.082137060760769	0.2212840018400861	FALSE	-0.41194518915751216	0.6913095154312708	FALSE	-3.4575859046348625	0.01470448893159524	TRUE	F
Vitvi05_01chr01g24540	1.4017677174148597	0.03362227326346015	TRUE	-1.432397636365295	0.0099021703868218	TRUE	-0.030629918950435188	1	FALSE	-0.7579936574797349	0.17802740033486902	FALSE	0.06987281835925045	0.925475351195338	FALSE	-0.8097743918178831	0.0957195830852192	FALSE	-0.02302142214346499	0.983633676954254	FALSE	-0.8319617421152711	0.10600057934018292	FALSE	-0.7383008941674983	0.32015616741835284	FALSE	F
Vitvi05_01chr02g00120	0.816200111696492	1	FALSE	-0.7503004375596125	0.8551457907996651	FALSE	0.06589967413687942	1	FALSE	0.9092331012568908	0.491078778284326	FALSE	3.0548653274779243	0.00383768176313207	TRUE	2.7044254895162068	0.01850468565757005	TRUE	1.42717971028389	0.2165723266293588	FALSE	2.3727839998698457	0.03033436838456935	TRUE	0.9242335603885876	0.40217330277982977	FALSE	F
Vitvi05_01chr02g02520	3.4070225759414656	0.41979821087379565	FALSE	-5.324806047483061	0.03310393317071919	TRUE	-1.9177834715415958	0.753255610095074	FALSE	-0.17185634985962572	0.962849467543054	FALSE	3.157264412529815	0.08698356629808239	FALSE	-1.856447898132764	0.3664690664776545	FALSE	-2.074257431132015	0.3411023341837334	FALSE	1.468955108205403	0.4756125360695898	FALSE	1.1301089862254885	0.5775266887672302	FALSE	F
Vitvi05_01chr02g03090	-0.3445994153316669	1	FALSE	-0.7529690825207949	0.909997809462247	FALSE	-1.0975684978524618	0.6797787959236591	FALSE	-2.054273760080912	0.1783123346376147	FALSE	-2.4938635620717013	0.15844393552971042	FALSE	-2.2565019447423977	0.11393711075606724	FALSE	-3.743525446133357	0.03018751282945119	TRUE	-2.4245597851434004	0.10554062465677352	FALSE	-2.8255780352463926	0.10936161290143108	FALSE	F
Vitvi05_01chr02g03790	-0.34836749156601265	1	FALSE	-1.105353886368932	0.04343803306696418	TRUE	-1.4537213779349447	0.004173544429344458	TRUE	-0.4288754581546777	0.4224407619334726	FALSE	-0.06002560792654659	0.9233019631359188	FALSE	-0.1185701547272648	0.8532083408887712	FALSE	-0.6000769201688733	0.24017503130523105	FALSE	-0.26033588786269685	0.6695069218350763	FALSE	-1.4901745613893338	0.02050302629406308	TRUE	F
Vitvi05_01chr02g04160	-0.23776861920009265	1	FALSE	-0.20381404718267337	1	FALSE	-0.441582666382766	0.788372722473201	FALSE	-1.807012327711685	0.00217592501618422	TRUE	-0.09545486398796538	0.8912910726798147	FALSE	-3.5389258571890805	7.29917270064562e-10	TRUE	1.0374417821552964	0.07124743915219595	FALSE	-2.046671508763508	4.62029895589298e-4	TRUE	-1.996860577671404	0.00100242410052667	TRUE	F
Vitvi05_01chr02g04210	-0.1324962685600513	1	FALSE	-1.0701057083846375	0.6574016905653798	FALSE	-1.2026019769446887	0.5612318891587433	FALSE	-1.1635517641715956	0.4618858096730133	FALSE	3.3577679034122307	0.00366191857534272	TRUE	-1.527380094110701	0.27850210755496413	FALSE	1.0251047040717995	0.4267423947773566	FALSE	-0.07384202673542946	0.9890917411021314	FALSE	-0.8076162976078763	0.5721773873062367	FALSE	F
Vitvi05_01chr02g04720	0.028431081119668872	1	FALSE	-0.5093731297787372	0.2568284843034299	FALSE	-0.4809420486590683	0.29222297322087765	FALSE	-0.6531723896002214	0.06081772365007026	FALSE	-1.042576592309573	0.0067503010349934	TRUE	-0.9602861199964678	0.00386297322516655	FALSE	-0.08392201895494927	0.8391495404426164	FALSE	-0.4931552132973546	0.18936755449908677	FALSE	-1.5177701136389137	0.00131191961831316	TRUE	F
Vitvi05_01chr02g04900	-1.5042853110971157	0.0028620482074651955	TRUE	-0.18426339339635012	1	FALSE	-1.6885487044934657	2.0851182859386595e-4	TRUE	-0.2028199108127937	0.7502284847105326	FALSE	-2.3580574989032796	0.03267838099137711	TRUE	-1.1434090116987423	0.02775812663369038	TRUE	0.6238660654721133	0.37025843754526816	FALSE	0.622300670961159	0.2830821249035894	FALSE	-1.8973009543974853	0.07533871843241106	FALSE	F
Vitvi05_01chr02g04950	0.027052563298697773	1	FALSE	-0.9428281453115988	0.4693014005110838	FALSE	-0.915775582012901	0.48365595334093187	FALSE	-0.7163322500319728	0.5272091815921365	FALSE	-1.8878147171719313	0.20337218541535132	FALSE	0.11830325245033736	0.9314784087657813	FALSE	2.6011328363542723	0.02316106382008182	TRUE	-0.1883474637919968	0.8834590189482843	FALSE	-0.6847368774424177	0.5241135874171586	FALSE	F
Vitvi05_01chr02g07730	0.20436071499434338	1	FALSE	-1.2737211645348216	0.013720806829342404	TRUE	-1.0693604495404783	0.04751666240916688	TRUE	-0.7090892944310658	0.1940854625635277	FALSE	-1.7382364355586892	0.0567245485502984	FALSE	-0.4014751494808343	0.4604373031431032	FALSE	-1.4048922299625273	0.05008431534358108	FALSE	-0.5414936433750949	0.34298211138256585	FALSE	-4.096199709043267	0.00176563448102682	TRUE	F
Vitvi05_01chr02g09650	0.3886118217132011	1	FALSE	-3.0315576174260044	9.300477781581473e-5	TRUE	-2.6429457957128033	8.911549854999624e-4	TRUE	-1.2032373022435996	0.10633399351213892	FALSE	-1.3208440358836129	0.05558471156300403	FALSE	-0.5955017214390919	0.462354936333564	FALSE	0.06787528742135146	0.9441432986658802	FALSE	-1.1959475234740289	0.11909882847887118	FALSE	-5.735229373295556	3.550806788246771e-5	TRUE	F
Vitvi05_01chr02g09700	0.12175557337907052	1	FALSE	-4.627178160051952	4.4916109363127207e-13	TRUE	-4.505422586672881	2.0008122085497823e-12	TRUE	-1.00787976208437	0.14279332125027375	FALSE	-1.2192782731428833	0.04842351922988643	TRUE	-0.6365452442337146	0.3787342671934584	FALSE	-0.28448303944778813	0.6752400878707515	FALSE	-1.680052799419467	0.01025198092373602	TRUE	-4.302017025037247	6.072129809459499e-7	TRUE	F
Vitvi05_01chr02g12060	-3.5272537431075928	0.01600470708744694	TRUE	-3.2919170691129027	0.13498816839451824	FALSE	-6.819170812220496	4.2462690937378344e-5	TRUE	0.27121203669960736	0.8510647653033331	FALSE	-1.6564117990315212	0.2501432758702144	FALSE	2.08073495861194	0.3433519269430003	FALSE	1.152050627809337	0.5905089117959974	FALSE	0	1	FALSE	0	1	FALSE	F
Vitvi05_01chr02g12980	0.46507287990352497	1	FALSE	-1.495429964372171	0.04539311434026881	TRUE	-1.030357084468646	0.2281214691394299	FALSE	-0.2663894110437326	0.759408355613967	FALSE	-2.145472401556124	0.02081247369871633	TRUE	-0.7685043295858308	0.27477195082525596	FALSE	-2.0199728918372055	0.01062734562688365	TRUE	-0.05062516105781464	0.981341088636048	FALSE	-3.0930156508938182	0.01676929020947968	TRUE	F
Vitvi05_01chr02g18570	-0.20028742204838207	1	FALSE	-0.7857632468948262	0.09306577455808684	FALSE	-0.9860506689432083	0.023033699715930365	FALSE	-0.18261406595474847	0.7114450047729027	FALSE	-0.3788561349871176	0.4267620209047995	FALSE	-0.10854077431048656	0.8295757987345428	FALSE	-0.7533706752594389	0.12199623189046928	FALSE	-0.1477041852101319	0.7851853717452977	FALSE	-2.9977215410490574	0.00314158760218669	TRUE	F
Vitvi05_01chr02g18880	0.7938876262541417	0.5304261948937947	FALSE	-1.823318771510325	0.0029538517522208316	TRUE	-1.0294311452561833	0.16698641570440131	FALSE	-0.10740987660049416	0.8948631785242533	FALSE	-0.310630678849663	0.5952093135446709	FALSE	-0.9886905457448438	0.07259438997337901	FALSE	-0.2222857765432414	0.7061327259524854	FALSE	0.073385465564914	0.9559223676990538	FALSE	-0.4677635590357592	0.5578944653584437	FALSE	F
Vitvi05_01chr03g01030	-0.28368340950713544	1	FALSE	-1.516565171296935	0.5509746584934767	FALSE	-1.8002485808040705	0.40551101005050133	FALSE	-0.5207777169924662	0.8163178246268589	FALSE	-2.341435621640377	0.21127138094260603	FALSE	-4.419526747461788	0.01279581883836014	TRUE	-1.3466598042427511	0.5076483253488377	FALSE	-0.7028684185955676	0.7430925364683305	FALSE	-2.461107261631256	0.1922759264093088	FALSE	F
Vitvi05_01chr03g04370	-0.4854114978625785	1	FALSE	0.11956392902117233	1	FALSE	-0.3658475688414062	0.9335403119227396	FALSE	-1.1619341453515937	0.08063463084526315	FALSE	-0.1893600442640709	0.7846656269713217	FALSE	-1.0242763850536678	0.1253851091895808	FALSE	-0.18626439834496192	0.7923531004473514	FALSE	-2.0764324519445267	9.224829449542848e-4	TRUE	-2.5433063239784057	1.6965743874755367e-4	TRUE	F
Vitvi05_01chr03g06750	8.426246392671572	7.509147089374779e-7	TRUE	-4.266246025502006	1.872674966921326e-4	TRUE	4.160000367169567	0.03403123779135768	TRUE	0	1	FALSE	0	1	FALSE	0.7183667664822684	0.6119628082505687	FALSE	-0.3848094508755861	0.8268974687723334	FALSE	-1.8650750404563752	0.10316717948847132	FALSE	0.2654928196150416	0.9157627080191468	FALSE	F
Vitvi05_01chr03g06910	0.8800280846514633	0.9310183690986136	FALSE	-5.478704866174625	9.933130504417497e-4	TRUE	-4.598676781523163	0.009285264222075202	TRUE	-0.18119182618637117	0.9011619937565508	FALSE	-0.37006928187551935	0.8013606365047345	FALSE	-0.4199006923223031	0.7377735707573472	FALSE	-3.112475406373301	0.03768985218087108	TRUE	0	1	FALSE	-0.7434698437280184	0.6754056983056548	FALSE	F
Vitvi05_01chr03g07410	-0.09128368598286016	1	FALSE	-1.6868234566043363	0.0036125923266884267	TRUE	-1.7781071425871964	0.001868655256479654	TRUE	-0.5413641707170271	0.3884372401412634	FALSE	-1.4694283428839163	0.072155321368573	FALSE	-2.149867083055827	1.5753452540170565e-4	TRUE	0.6767290542934888	0.25417632504985865	FALSE	-2.324752775931371	9.21866989516108e-4	TRUE	-3.8183226993204697	0.00422071905884045	TRUE	F
Vitvi05_01chr03g07830	-0.23155680953266938	1	FALSE	-0.6569552326446672	0.49176874395384484	FALSE	-0.8885120421773366	0.2511485278607526	FALSE	-0.3941301555342671	0.5667462273330793	FALSE	-0.8045504658298716	0.18305268323564308	FALSE	-0.21084084800548497	0.7763081211476827	FALSE	1.2224365755237665	0.0299770744892436	TRUE	-0.06460613495137953	0.9563218659532504	FALSE	-1.9954993933006284	0.00555726974977744	TRUE	F
Vitvi05_01chr03g08120	-3.881771990467054	1.7748235589623293e-5	TRUE	-0.91773693089849	0.7538399091860213	FALSE	-4.799508921365544	2.9683065812209e-6	TRUE	-5.156874733461663e-4	1	FALSE	-1.0089111694718609	0.2427323227837798	FALSE	0.8607430285631018	0.5430001504299407	FALSE	-0.7308329389756315	0.6734455274741757	FALSE	0.4700034935790312	0.6362838422200757	FALSE	-1.2396848408606291	0.4237593986122242	FALSE	F
Vitvi05_01chr03g08830	0.9511925042459444	0.12897698471626048	FALSE	-1.1082457776409824	0.019852841787421666	TRUE	-0.1570532733950379	1	FALSE	1.055894994283248	0.01186958471882707	TRUE	1.6576282634777102	2.0783502772670797e-5	TRUE	0.4918747676111415	0.2823928441913984	FALSE	0.21461303373820856	0.6219576926159098	FALSE	0.938196301941986	0.02899019552947372	FALSE	0.2971447622700263	0.4961519417285288	FALSE	F
Vitvi05_01chr03g09060	4.982027071714052	0.008403283210648631	TRUE	-5.126844505705952	0.0021820263860936337	TRUE	0	1	FALSE	0	1	FALSE	0	1	FALSE	-1.2827311032382958	0.15665218600276704	FALSE	-0.7708358212724769	0.4663293271374857	FALSE	-0.13873094797977764	0.9386549643290192	FALSE	-0.924964172772228	0.5842063162855682	FALSE	F
Vitvi05_01chr03g15760	1.0232151888146828	0.398652669436414	FALSE	-4.083985047767227	7.587412589619902e-9	TRUE	-3.060769858952544	3.889041421682558e-5	TRUE	-0.16462339639247706	0.8592377734193352	FALSE	-0.2888335534282161	0.7104829582999754	FALSE	0.04539939261285068	0.972533429700807	FALSE	-1.2073445578714872	0.10200116641328635	FALSE	-2.6313301442584067	0.01263718093070532	TRUE	0.12237031908940602	0.9161336146178972	FALSE	F
Vitvi05_01chr03g16380	-0.6888841473466043	0.7142023063067107	FALSE	-1.6892031224690776	0.02444832346750698	TRUE	-2.3780872698156816	4.8167594475371513e-4	TRUE	-0.9506167844189712	0.12339230107604995	FALSE	-1.088292158733588	0.17384437039321804	FALSE	0.140939043801733	0.8563203249249796	FALSE	-1.0124482556079484	0.1894161508777138	FALSE	-1.5110544957832164	0.06547898359896696	FALSE	-0.41340573380095824	0.6996277166851321	FALSE	F
Vitvi05_01chr03g17660	0.3532961014478159	1	FALSE	-3.3470442697527423	0.005073442441171394	TRUE	-2.993748168304927	0.014676450395063278	TRUE	0.00143960138671738	1	FALSE	-1.0830874758781648	0.3476392414870468	FALSE	-1.009006129470312	0.36579841658898304	FALSE	-0.7673289159891115	0.5067806604901544	FALSE	-0.882095238142902	0.5371080447949874	FALSE	-1.9047809859303224	0.24872212151043208	FALSE	F
Vitvi05_01chr03g19680	1.0309446200329402	0.22522173720338887	FALSE	-1.8783551164877235	6.179591752425827e-4	TRUE	-0.8474104964547834	0.2222130562359753	FALSE	0.2801560781570553	0.6649770020137635	FALSE	-1.2722334849509398	0.02401312890240568	TRUE	-0.6971137622758958	0.208296765217728	FALSE	-1.1961446911555995	0.02419066912769164	TRUE	0.1870646889741855	0.7992538287392166	FALSE	-0.954214918985858	0.16048695468692575	FALSE	F
Vitvi05_01chr04g00540	-2.4236626588785914	0.2668064295201375	FALSE	-1.5707569036231737	0.5888851671419651	FALSE	-3.9944195625017653	0.01597969273510264	TRUE	-0.8292598850666714	0.5730087959387694	FALSE	1.6053299448929348	0.2695509305412103	FALSE	0.01212571926048866	1	FALSE	-2.213755745840304	0.2062250261892915	FALSE	1.3464080019319458	0.36868180589808786	FALSE	-1.1515656591733403	0.5397381770283233	FALSE	F
Vitvi05_01chr04g00970	-0.8467965288163485	0.016293707667443834	FALSE	0.17045959982668696	0.9107983188946288	FALSE	-0.6763369289896616	0.037606866681353546	FALSE	-1.1361683785105745	4.970769485446696e-5	TRUE	0.3153520697577639	0.3046309638512799	FALSE	-1.01976738635659	3.1731074692581103e-4	TRUE	-0.5466045313636043	0.07839919025845074	FALSE	-0.8653577539827736	0.00216681815176073	FALSE	-0.6081363946585919	0.06356076409397296	FALSE	F
Vitvi05_01chr04g01150	-0.10465939748142226	1	FALSE	-0.4978520418158791	0.6893827549651721	FALSE	-0.6025114392973013	0.5427157258462633	FALSE	-1.0835986064809162	0.0997451225996526	FALSE	-3.409777961121058	0.01193592060541462	TRUE	-0.10818459873952373	0.9103807262029386	FALSE	-0.6576657326808579	0.4481167234982894	FALSE	-1.4861428988222072	0.02779068047178035	TRUE	-2.263377403423003	0.04348547900717103	TRUE	F
Vitvi05_01chr04g02040	-0.6603808821829853	1	FALSE	0.2618428659811031	1	FALSE	-0.3985380162018821	1	FALSE	1.1938930301825812	0.1688512139697476	FALSE	1.6155899820362938	0.03724083198330688	TRUE	1.4065678100461898	0.0936535739855454	FALSE	0.5299684140022775	0.5259507819343693	FALSE	1.4325066050653703	0.09405252242880094	FALSE	0.24666874421331095	0.7958498187167667	FALSE	F
Vitvi05_01chr04g02590	-0.20828027949999636	1	FALSE	-0.04978963872502397	1	FALSE	-0.25806991822502034	0.8598095330785668	FALSE	-1.0227859029218989	0.00935982923196538	TRUE	-0.5604758386518154	0.1651732230872998	FALSE	0.01860316376032441	0.9898672915432468	FALSE	-0.3883498766245525	0.33534751412054253	FALSE	-0.5932614939164923	0.16455137576504167	FALSE	-0.83249259403518	0.03551404707848561	FALSE	F
Vitvi05_01chr04g05270	-0.23858275178716604	1	FALSE	-0.6351173263546704	0.2760132103810531	FALSE	-0.8737000781418365	0.0827813584810867	FALSE	-0.34040831676211114	0.4983704590972952	FALSE	-1.0916589478322063	0.08340323358568433	FALSE	-0.24986473757491937	0.6287451717039259	FALSE	0.1651997373292659	0.7590324994393318	FALSE	-1.358235301351657	0.0025810989415361	TRUE	-1.2613021661632384	0.06904899285925212	FALSE	F
Vitvi05_01chr04g05900	-0.6908986302555921	1	FALSE	-2.0514367829085933	0.3895178359350766	FALSE	-2.7423354131641857	0.16863651335266241	FALSE	-0.4931958935361084	0.7788196609038642	FALSE	-1.661606498310365	0.28503619894695337	FALSE	-0.5023155424450689	0.7722936317781728	FALSE	6.938873666412297	7.220951856917844e-5	TRUE	1.905709800061524	0.2515395709465671	FALSE	-0.23001187895700945	0.9238416796089808	FALSE	F
Vitvi05_01chr04g05920	1.8157233728876303	0.35012279990173195	FALSE	-3.513482550292114	0.0019677850696704587	TRUE	-1.6977591774044836	0.23319937364409307	FALSE	0.4540267658226843	0.7563079012313646	FALSE	-0.04847362482082353	0.9952486138716548	FALSE	0.41195743848059063	0.7584534112698512	FALSE	-1.755025078163265	0.25481546028834284	FALSE	-0.4409466245298721	0.8013619527475069	FALSE	1.4412797389503813	0.487295684025313	FALSE	F
Vitvi05_01chr04g07490	6.905270220734311	1.0055750826890705e-5	TRUE	-3.2078157962195197	5.368421242125322e-4	TRUE	3.697454424514791	0.042060585503091746	TRUE	-2.994753780202541	0.07729410439807034	FALSE	0	1	FALSE	0.01759030057739406	1	FALSE	0.391188052981967	0.6262260893337834	FALSE	0.07029240115857771	0.9681409487092116	FALSE	-0.8019216768662757	0.5412174721302978	FALSE	F
Vitvi05_01chr04g07540	-0.70893153828264	0.015099687839881935	FALSE	-0.5084526554631561	0.07086020111995105	FALSE	-1.217384193745796	1.8173208291423652e-7	TRUE	0.6968703545223818	0.0024691777910709	FALSE	0.5598283339573648	0.01162014225560999	FALSE	0.6412018930248835	0.00546381350783024	FALSE	0.0710305689789188	0.7824528186629252	FALSE	0.8251376677495258	2.940206724820444e-4	FALSE	0.17993155285098492	0.4645439821362138	FALSE	F
Vitvi05_01chr04g12160	0.17166166510429162	1	FALSE	-1.4823500106282002	2.9692220533399217e-6	TRUE	-1.3106883455239087	4.9452396201780063e-5	TRUE	-0.2943519069012588	0.4209264146246774	FALSE	-0.00713333512577119	0.999740733977611	FALSE	0.00833468246255268	1	FALSE	-0.4163175078014631	0.21583445686318709	FALSE	0.5460147856302182	0.11656242005897624	FALSE	-0.5280211043096482	0.20705923888387864	FALSE	F
Vitvi05_01chr04g13660	-0.9245766548489859	0.9477726210598203	FALSE	-0.4908508220229618	1	FALSE	-1.4154274768719477	0.357515330196758	FALSE	-0.9571963411334752	0.435367982103571	FALSE	-1.8734137222489835	0.18059387952931677	FALSE	-1.082143716776738	0.3655022422408086	FALSE	0.06850449851248043	0.9821316055601668	FALSE	0.2778632090320923	0.8596586878104249	FALSE	-3.286079345900502	0.02979477980037294	TRUE	F
Vitvi05_01chr04g15140	3.4824781417508253	1.320361741768821e-16	TRUE	-2.369572988014331	9.383867487127424e-11	TRUE	1.112905153736494	0.03815540789089635	TRUE	1.001346934554045	0.04886960883328812	TRUE	1.3933934854299774	0.051191241892556	FALSE	-0.2453359044683373	0.5520794847323247	FALSE	-0.04715651952052119	0.9279031321224586	FALSE	-0.3384471454482441	0.4727785844238114	FALSE	-0.9180177690731088	0.1835628863224505	FALSE	F
Vitvi05_01chr04g15550	-0.41121698830965386	0.6216945191964263	FALSE	-0.5032965854367993	0.22259208498092423	FALSE	-0.9145135737464533	0.006619145294993757	FALSE	-0.6948358466444039	0.02668390658057403	FALSE	-0.21291706872718483	0.5120991893671758	FALSE	-0.7807185664737839	0.01127698220349122	FALSE	-0.08815351314737091	0.8030485330132872	FALSE	-1.0259425215787714	7.38727307570918e-4	TRUE	-1.0670285151829342	0.00115119604398984	TRUE	F
Vitvi05_01chr04g16110	-0.36690699830522217	0.9173896292600563	FALSE	-0.9940707545423149	0.037933480942915536	FALSE	-1.360977752847537	0.0019747729597173382	TRUE	0.27377941041100556	0.5813978240608694	FALSE	-0.8021857694083412	0.12748316925548128	FALSE	-0.3024407753878881	0.5165266096146103	FALSE	-1.8756742303793177	0.00426878769399644	TRUE	-0.5453044130124225	0.2657970791187878	FALSE	-1.7585909137705134	0.03892547986551808	TRUE	F
Vitvi05_01chr04g17430	0.9043056616665394	1	FALSE	-2.046179035559708	0.3092821119240991	FALSE	-1.1418733738931686	0.761181253467428	FALSE	0.03630155364089136	1	FALSE	-0.2173017670100261	0.8896439309488422	FALSE	-0.4594119746449237	0.7637942858970241	FALSE	-3.6585037672056417	0.02596805141548838	TRUE	-2.1402399477228875	0.18795765966069977	FALSE	-1.122880609727572	0.4815870671330535	FALSE	F
Vitvi05_01chr04g17840	2.203107400515149	0.5529006695181604	FALSE	-4.360149349713347	0.03985527491626479	TRUE	-2.1570419491981982	0.4867164987309214	FALSE	0.7936923218253934	0.7003914490239037	FALSE	-1.0023043997670558	0.6243804759659753	FALSE	-2.925888100465284	0.08462980767737906	FALSE	-2.7450401445064077	0.1484454042373081	FALSE	-1.1405386225720937	0.5901177886333699	FALSE	-1.1597551840575544	0.5792781352204343	FALSE	F
Vitvi05_01chr04g18250	-1.1867360146680674	0.42577451211587963	FALSE	-1.1339619153302214	0.2588565349993322	FALSE	-2.320697929998289	0.003217167529915613	TRUE	-1.8362735290416152	0.01195645822447048	TRUE	-1.763803974961154	0.01141386882153225	TRUE	-0.3650780849235925	0.6844747478442175	FALSE	1.8395035763937249	0.00761837076229491	TRUE	-0.16523714234082337	0.884285101388939	FALSE	-0.3540586541015773	0.6624392470243605	FALSE	F
Vitvi05_01chr04g19090	-7.4419601499333465	7.900384671643677e-6	TRUE	5.081923529514518	0.003584895881369988	TRUE	-2.3600366204188283	0.029264946398897724	TRUE	-0.8536371344629862	0.4103992264627551	FALSE	-0.7320671939978359	0.4618411328752543	FALSE	3.1807775195524246	0.0773905082272102	FALSE	0	1	FALSE	-0.4184622971049541	0.7271503415150581	FALSE	-0.5329681242254545	0.6843797998171076	FALSE	F
Vitvi05_01chr04g23960	0.19893609134597137	1	FALSE	-1.5994878896892488	0.05498663467503724	FALSE	-1.4005517983432774	0.10661097620114038	FALSE	-1.3885819109154105	0.09654895566885872	FALSE	-3.704306656269759	0.00692942305907075	TRUE	-1.2817933788490492	0.08770485671069138	FALSE	-2.366024673540506	0.06590918764597477	FALSE	-0.8298036496706931	0.3353559924533016	FALSE	-3.969972888092975	0.00446863914935095	TRUE	F
Vitvi05_01chr05g05140	1.7663269247147453	0.09251774222278995	FALSE	-2.986635540814303	4.3838010347810655e-4	TRUE	-1.2203086160995573	0.31204243464449616	FALSE	-0.37832241192441185	0.7478487695677227	FALSE	-3.5041198231860524	0.01204909363177087	TRUE	-0.750350475893368	0.39362038223436574	FALSE	-3.1739068934208996	0.02577086616067878	TRUE	-0.3162266737177601	0.7609183035113489	FALSE	-2.4070290473766636	0.09577375550681864	FALSE	F
Vitvi05_01chr05g05520	0.8983045096201808	1	FALSE	-1.9494273344885	0.254759220362464	FALSE	-1.0511228248683193	0.7116569941418202	FALSE	-0.7084002113555569	0.670641858006383	FALSE	-1.9789083527691331	0.18659401613556792	FALSE	-1.644013037832128	0.22915151961805424	FALSE	-2.407339088623967	0.09432500992235449	FALSE	-2.4676126032253	0.10361234224604024	FALSE	-3.7135674726134185	0.03236882684945653	TRUE	F
Vitvi05_01chr05g06210	-0.26150411076724456	0.9468266403549654	FALSE	-0.11386513389341951	1	FALSE	-0.37536924466066407	0.4028400274822402	FALSE	0.5299658177156698	0.0872687223707915	FALSE	-0.19668210320481808	0.5222428420249311	FALSE	-0.01309914302978772	0.9916527695249656	FALSE	0.31496569415697245	0.28893188920759094	FALSE	-0.5816185467042222	0.05996504299651771	FALSE	-1.001084749987671	7.909828502555893e-4	TRUE	F
Vitvi05_01chr05g06440	-0.1854321602794346	1	FALSE	-0.6086434395004835	0.2091929089395132	FALSE	-0.7940755997799182	0.06724367636232653	FALSE	0.08137961307002535	0.897474660394793	FALSE	-2.1643399123041287	0.00928508557131788	TRUE	-0.9719637831517466	0.01693189112149206	FALSE	-1.358460386129864	0.0376071195699727	TRUE	-0.6084850263253024	0.23714676215451183	FALSE	-3.8038312286440785	0.00310327911683045	TRUE	F
Vitvi05_01chr05g06790	-0.03987881325459605	1	FALSE	-1.5533249950351553	3.811242819974884e-8	TRUE	-1.5932038082897513	1.5660042753425572e-8	TRUE	0.2622227810742089	0.428829355334457	FALSE	0.01603064656902225	0.9775257782624688	FALSE	0.5546627895052524	0.05599697168594158	FALSE	-0.5427249379713273	0.07651503103341886	FALSE	0.00865676966482246	1	FALSE	-0.28496633621578027	0.5001711345304165	FALSE	F
Vitvi05_01chr05g08530	-0.24156427139395625	1	FALSE	-2.3463603533542825	0.07076958357589891	FALSE	-2.5879246247482386	0.038490440316713274	TRUE	-0.7749986994537782	0.5386936214697599	FALSE	-1.2606717084567816	0.3928092329724619	FALSE	-1.4950229135974484	0.20080453942036083	FALSE	-0.3203989190893207	0.8322104769272439	FALSE	-5.129095566484855	0.00185615976285297	TRUE	-1.8076079527113311	0.281511534557987	FALSE	F
Vitvi05_01chr05g09490	-1.0715908449090297	0.8247936386790703	FALSE	-3.7675226513997444	0.04464697017355059	TRUE	-4.839113496308774	0.0041781532504413434	TRUE	2.37611724386467	0.01301935599240283	TRUE	-1.6407506004613988	0.2853238015995378	FALSE	-0.15799103978368223	0.8908792501120164	FALSE	1.7516850104737325	0.05936528243767592	FALSE	1.149548827032431	0.19385638198641905	FALSE	-0.5216526434028482	0.7206060697275279	FALSE	F
Vitvi05_01chr05g10230	2.018954568807154	0.01815754584750349	TRUE	-4.152975336838655	1.809624809804627e-8	TRUE	-2.134020768031501	0.012001783486145627	TRUE	1.0637634981709496	0.19931913896969333	FALSE	0.6241842586863571	0.4684686429099251	FALSE	0.01993232612555279	1	FALSE	0.05798829123133955	0.9509947746117604	FALSE	1.0983505957757826	0.16744870488741312	FALSE	-1.2326841909157933	0.20004169764384233	FALSE	F
Vitvi05_01chr05g10510	-1.5746390558028733	0.2798399172549424	FALSE	-0.49922404210104576	0.9295694148472784	FALSE	-2.073863097903919	0.03277065283275414	TRUE	-0.5981003518342015	0.5752417790800879	FALSE	-3.184658446632327	0.03185580138267621	TRUE	-1.97241804482411	0.0748978426339806	FALSE	-1.7176969291568178	0.28843705298096534	FALSE	-0.6790946374182701	0.5330649457186724	FALSE	-2.2311793600795404	0.1470643292901559	FALSE	F
Vitvi05_01chr05g12650	-0.11929003141705354	1	FALSE	0.0860816012178596	1	FALSE	-0.033208430199193936	1	FALSE	-0.2437371387688073	0.4108201071959019	FALSE	-1.0511754726429008	2.0030208809649537e-4	TRUE	0.13229940295341827	0.6745655599408282	FALSE	-0.4023651495883177	0.14029131291232708	FALSE	-0.399909906249937	0.15141297428527845	FALSE	-1.083747684104304	1.086988104837955e-4	TRUE	F
Vitvi05_01chr05g14760	0.17027262313891842	1	FALSE	-1.2057210971353003	0.03360648216876114	TRUE	-1.0354484739963818	0.08029720363580414	FALSE	-0.5379570691107509	0.32483911834461515	FALSE	-1.070719234412434	0.05624132354724936	FALSE	-0.4252824414721503	0.4393497073167665	FALSE	-0.3474373753602448	0.5314060952004968	FALSE	-1.2043927920069666	0.01914962359779871	TRUE	-2.6048050393625024	0.00272324192785532	TRUE	F
Vitvi05_01chr05g16250	0.6309693468907348	0.8529528417307154	FALSE	-1.6540977418103817	0.026537540797711024	TRUE	-1.023128394919647	0.2595440802172	FALSE	-0.5243932925159763	0.5669022987690011	FALSE	-2.6805410893080004	0.05469129922588586	FALSE	-1.0422113313608348	0.18341501205652355	FALSE	-4.07189373369534	0.00273068059570213	TRUE	-1.8053179994937665	0.05904657879118082	FALSE	-2.871403404271464	0.03847842776104709	TRUE	F
Vitvi05_01chr05g20330	0.0775476048233397	1	FALSE	-0.6874353649304338	0.09770274256251238	FALSE	-0.609887760107094	0.1581850206216542	FALSE	-0.5248174503300271	0.20123626098180225	FALSE	-0.13915287623616188	0.7815902479027457	FALSE	-0.2692113934262376	0.5110524768499957	FALSE	-1.4325014192741177	0.00441671448484457	TRUE	-0.2849363800107967	0.5274170877156843	FALSE	-1.6778930594579218	0.00470795537752094	TRUE	F
Vitvi05_01chr05g20370	-0.002377505862494559	1	FALSE	-1.206616091723855	6.3761445538552955e-12	TRUE	-1.2089935975863495	6.18747229800836e-12	TRUE	-0.15403614583501146	0.4684959989342932	FALSE	-0.5730612588869707	0.00329720960510467	FALSE	-0.2140906328933653	0.27499242208656494	FALSE	0.02549446892341089	0.9151206793331788	FALSE	-0.3960035202305989	0.04052211654431831	FALSE	-0.04080753340448909	0.8882206142159778	FALSE	F
Vitvi05_01chr05g23730	-1.087797626120877	1	FALSE	-6.111213009944558	0.05831567523058426	FALSE	-7.1990106360654345	0.01832427305837537	TRUE	0.8685986570265821	0.8057008527004951	FALSE	1.86984106425748	0.4815101159738085	FALSE	0.946189196383717	0.7580515692585931	FALSE	-3.4296333448687895	0.1967872319418409	FALSE	0	1	FALSE	0	1	FALSE	F
Vitvi05_01chr06g00950	-0.07856429062159383	1	FALSE	-0.6807933070287179	0.08050226503620524	FALSE	-0.7593575976503117	0.04297965725376513	FALSE	-0.29626160893322595	0.405446234914678	FALSE	-0.5138304182654827	0.15462228505993764	FALSE	-0.14855561627617153	0.7007962177408911	FALSE	-0.5889417133306858	0.08684611065800896	FALSE	-0.6040766435733087	0.06593994920282106	FALSE	-1.7191930556422623	2.8719555075158455e-4	TRUE	F
Vitvi05_01chr06g01350	-0.23382205988077506	1	FALSE	-1.057568751611277	0.08013753135032622	FALSE	-1.291390811492052	0.022404651689607785	TRUE	0.14362377252048786	0.8504152614367341	FALSE	-1.282038624173408	0.06212353579170086	FALSE	0.01658511438571336	0.9997133729783344	FALSE	-1.2223818832000126	0.12597189243127865	FALSE	-1.8312730060718163	0.02253915653976293	TRUE	-2.577149354685433	0.05963435351118319	FALSE	F
Vitvi05_01chr06g02900	-0.3384607768982383	1	FALSE	-1.3674497565443489	0.39850105143377934	FALSE	-1.705910533442587	0.22450731545417724	FALSE	-1.6930089414844585	0.153066591704482	FALSE	-0.9056404101578004	0.609884570564682	FALSE	-2.333955010722899	0.03265574179718267	TRUE	-0.2313740397887689	0.9029308009272556	FALSE	0.3877010365550318	0.7880916559049284	FALSE	-1.117181073139757	0.36118794564492296	FALSE	F
Vitvi05_01chr06g03270	-1.2279354730875536	0.002233157244779534	TRUE	-0.10972667581853365	1	FALSE	-1.3376621489060871	2.0030094917925436e-4	TRUE	-0.5684287842857513	0.125544483773396	FALSE	-0.2410742479933397	0.5535708685341324	FALSE	0.7396094745302906	0.0372060974670724	FALSE	0.09714729487395528	0.820670577888367	FALSE	0.3098617800502711	0.45957367273788274	FALSE	-0.4914377950367189	0.2326672403335023	FALSE	F
Vitvi05_01chr06g03300	0.5340621372147303	0.9798544112081574	FALSE	-1.0270688789077387	0.2484270504300123	FALSE	-0.4930067416930084	0.7979512953782426	FALSE	0.3754885806416544	0.6891553344544158	FALSE	-2.9319838982650404	0.03270142032639123	TRUE	1.2185972376369327	0.09691191720690066	FALSE	1.6038248559904713	0.10694736594493152	FALSE	-0.05937025542664848	0.9691090080496132	FALSE	-1.3464113909418585	0.2450557199196655	FALSE	F
Vitvi05_01chr06g04420	-0.12445951720254952	1	FALSE	-1.0683071247085343	0.24722520469304962	FALSE	-1.1927666419110838	0.1684589115386985	FALSE	-0.3499709140133184	0.6857887006554167	FALSE	-2.30406600722892	0.00432446863756577	TRUE	-0.7972106998155429	0.28896331460175145	FALSE	-0.1494857151753892	0.8636933762194997	FALSE	-0.976295964983375	0.21271066775536557	FALSE	-4.343037920011825	0.00179006024550683	TRUE	F
Vitvi05_01chr06g04570	-1.5302217103788132	0.753726257166005	FALSE	0.06368333661491857	1	FALSE	-1.4665383737638948	0.5117669774792374	FALSE	1.897281550745907	0.10780129073185458	FALSE	-1.640067405028304	0.3026852781019067	FALSE	-0.44795832862501767	0.7475898152618291	FALSE	-0.5959648047651313	0.716492743075163	FALSE	2.1152972059011894	0.04844935745278458	TRUE	-1.0605345624616194	0.47095364124854655	FALSE	F
Vitvi05_01chr06g05170	0.19546247864753669	1	FALSE	-2.638893453716784	0.016826839404438017	TRUE	-2.4434309750692473	0.030563292825471662	TRUE	-0.06072687191530149	0.9815838403140902	FALSE	0.08759214127480651	0.9532990666209418	FALSE	0.127955889148937	0.922651749452221	FALSE	-3.893059868886636	0.00787092921641993	TRUE	-0.00368651826526559	1	FALSE	-2.0932939926783103	0.17411481624495717	FALSE	F
Vitvi05_01chr06g06640	-0.5805955343778716	0.8023890705192107	FALSE	-0.9610013516998728	0.16506041103378427	FALSE	-1.5415968860777443	0.009279446640137976	TRUE	0.2202461122488624	0.7583391859530767	FALSE	-0.18022827465714825	0.7760315972143096	FALSE	-0.7983473915524103	0.1650643106266285	FALSE	-1.9896648924203244	0.00155711833291844	TRUE	0.3315999862452885	0.6357676737193935	FALSE	-0.481018023505343	0.4701498015116972	FALSE	F
Vitvi05_01chr06g08320	-0.6293848574938443	1	FALSE	-5.091418748261179	0.002113297990549454	TRUE	-5.720803605755023	3.504786027309963e-4	TRUE	0.05870552460246363	0.9802549722072558	FALSE	-0.7167138211335137	0.5306830864486555	FALSE	0.5676858211523705	0.5957398459272214	FALSE	3.6045493232190498	0.01172001370342565	TRUE	1.55482281128461	0.14888190966714904	FALSE	0.8221780774389674	0.4291681589224673	FALSE	F
Vitvi05_01chr06g09700	-0.39457719893997584	1	FALSE	-0.5673565442865921	0.9389477825380734	FALSE	-0.9619337432265679	0.6134358289618042	FALSE	3.895862563874648	0.01211757992173552	TRUE	-2.4385650954624403	0.13118099172613942	FALSE	-0.9923287087971552	0.5349597555301	FALSE	-2.3798563589671105	0.14858708322297037	FALSE	0.01993500766731157	1	FALSE	0.19252236973310052	0.9180977940306702	FALSE	F
Vitvi05_01chr06g13140	-0.28315539774899295	0.9083176549836268	FALSE	-0.9475652225661968	0.004298086515763695	FALSE	-1.2307206203151897	8.917973097794814e-5	TRUE	0.12925297008935346	0.749445273337358	FALSE	-0.31314485361608196	0.3643901659310911	FALSE	0.11944649540085088	0.7603341541828603	FALSE	-0.5877903962976078	0.07133122359937176	FALSE	0.23234100423032783	0.5448117211188822	FALSE	-1.5824803698685124	3.9212783234587184e-4	TRUE	F
Vitvi05_01chr06g14000	0.4164790700211006	1	FALSE	-4.059232613143151	0.017730599808007064	TRUE	-3.6427535431220504	0.039512548322285734	TRUE	0.1452263408322874	0.9428425315689828	FALSE	-2.195400462161262	0.1752909316482462	FALSE	-0.3692943675960257	0.7822614094887512	FALSE	-0.4862187967727584	0.7061709106998602	FALSE	-0.7868670514349062	0.6117511253490809	FALSE	0.44210968953586466	0.8404644551506455	FALSE	F
Vitvi05_01chr06g14830	-0.09155340369417504	1	FALSE	-1.3737638442192674	0.026735525512461132	TRUE	-1.4653172479134424	0.01563910636106217	TRUE	0.5501725159922547	0.37056669540340026	FALSE	0.3266090733421218	0.552465357190666	FALSE	0.4114016238451701	0.5114352701606563	FALSE	0.3579749471174838	0.5172954913021864	FALSE	1.2124536771706305	0.02908019421689602	TRUE	0.11856336251690495	0.8620571655652997	FALSE	F
Vitvi05_01chr06g18320	-0.03535668002979366	1	FALSE	-1.1381031708577491	0.15308319464823722	FALSE	-1.1734598508875427	0.13434370150995115	FALSE	-0.01580912908340709	1	FALSE	-1.3214231737467443	0.37600305085440294	FALSE	-1.445112124910466	0.05540858693913911	FALSE	-0.9402965567239888	0.3483682501118666	FALSE	-1.5578032868380194	0.03206008404257698	TRUE	0.5619824130538976	0.46931576120199414	FALSE	F
Vitvi05_01chr06g21140	0.7307104555859866	1	FALSE	-6.1214385416252775	2.2475489079072037e-4	TRUE	-5.39072808603929	0.0017020343910601988	TRUE	-1.178665686413958	0.2728998605350743	FALSE	-0.2347653348304055	0.8368968871848931	FALSE	-0.2659782557752235	0.8324842528526221	FALSE	-0.31557391738057644	0.802061212158647	FALSE	-1.8002418753271348	0.22819106348791893	FALSE	0.5388521574551843	0.7326194483729276	FALSE	F
Vitvi05_01chr07g01500	1.9271362970567625	0.38424847724960665	FALSE	-3.536921939650215	0.011332387147780948	TRUE	-1.6097856425934525	0.4223453284382826	FALSE	-0.5906760414531277	0.699909185194852	FALSE	-1.1124710752149252	0.5323347718488762	FALSE	-0.00963513337102864	1	FALSE	0.8257135696603155	0.4814651616683144	FALSE	-2.0343965639366712	0.17328052321424314	FALSE	-0.05610473835836969	1	FALSE	F
Vitvi05_01chr07g02460	0.8737819245017845	0.7740142164869234	FALSE	-1.773037022646587	0.06339746885401443	FALSE	-0.8992550981448026	0.5169933005476843	FALSE	-2.5544567663068167	0.01120876712553755	TRUE	-1.9773506250863568	0.12399303011540232	FALSE	-0.01612068000519404	1	FALSE	-0.5170807946051686	0.6267827099026906	FALSE	-0.5791556887507757	0.5995721397458252	FALSE	-3.0354023720301235	0.03615082369260416	TRUE	F
Vitvi05_01chr07g02820	-0.3981758287731627	0.21074556586417306	FALSE	-1.3615553621590342	9.245560881688079e-13	TRUE	-1.7597311909321969	4.2238166077513176e-21	TRUE	-0.589775661211823	0.00224641130259428	FALSE	-0.601032924568571	0.00148742857337813	FALSE	-0.7334297236890749	1.1135035189323816e-4	FALSE	-0.8434086041685308	7.458517768623968e-6	FALSE	-0.7879568009510233	6.064143902902184e-5	FALSE	-1.580728674704685	3.838549870642264e-12	TRUE	F
Vitvi05_01chr07g04650	1.564748902691313	0.04733870196732622	TRUE	-3.1035453975135883	1.4046643123617e-7	TRUE	-1.5387964948222752	0.02207650310049264	TRUE	-0.387585338355129	0.5857949239903553	FALSE	1.0727553886187944	0.05900890221553932	FALSE	-0.7315460595446422	0.24938984883899795	FALSE	0.04266328767594458	0.9621170882990066	FALSE	0.22524621021242372	0.7808333300534839	FALSE	-0.3950319462229014	0.5364764543098658	FALSE	F
Vitvi05_01chr07g04760	0.09215529498782069	1	FALSE	-0.945785014525422	4.0167796610210193e-4	FALSE	-0.8536297195376014	0.001722698684434109	FALSE	-0.3077830715262148	0.2824480216947838	FALSE	0.3254868226613215	0.22513335532843057	FALSE	-0.6107021669745957	0.01772441421674654	FALSE	-0.4798621875315453	0.06883796021598232	FALSE	-0.4801825970740288	0.08381246552475276	FALSE	-1.453752684244236	1.053312652668675e-5	TRUE	F
Vitvi05_01chr07g05330	-4.50369539728433	1.5700660328158939e-9	TRUE	1.2454710204724315	0.27058429639740056	FALSE	-3.2582243768118992	1.3682444211817695e-7	TRUE	0.00752075613698424	1	FALSE	-0.9969851605367374	0.07551274683499579	FALSE	-2.9089199191592257	0.0073910545516971	TRUE	-0.19607072978849396	0.8661783641362122	FALSE	-0.597918937242209	0.38560056489858086	FALSE	-0.33138784423832046	0.70301447548410545	FALSE	F
Vitvi05_01chr07g05630	0.661371994460055	1	FALSE	-2.123390472266036	0.03235325039992478	TRUE	-1.462018477805981	0.1942519069029162	FALSE	-0.7616775499038695	0.437726367682468	FALSE	-0.38182926389811855	0.6921168347037469	FALSE	-0.07193988921124281	0.9647451929526816	FALSE	0.08042523451879896	0.9468252521091556	FALSE	-0.5249075735324042	0.626849515767986	FALSE	0.6054674248973103	0.5321738738918025	FALSE	F
Vitvi05_01chr07g06000	5.332595136485377	2.656375588264408e-4	TRUE	-4.7749595072439694	5.645846075273272e-4	TRUE	0.5576356292414084	1	FALSE	-2.316103829586658	0.1431132228476405	FALSE	-1.0480848661942068	0.5541748101930445	FALSE	-6.0087156888493505	9.334783282333596e-4	TRUE	0	1	FALSE	-4.855095738687715	0.01045778741170264	TRUE	-2.018045393371246	0.28372945285272677	FALSE	F
Vitvi05_01chr07g06410	0.3443032723431551	1	FALSE	-0.5701910691110632	0.8367497373989354	FALSE	-0.2258877967679081	1	FALSE	0.5318659036892678	0.6111588791532233	FALSE	-0.30939122302473016	0.7512437873868432	FALSE	-1.3135682662690515	0.13849200069491766	FALSE	0.6278339522007784	0.4809750217752186	FALSE	-1.0273139004936027	0.27347621050604554	FALSE	-2.527810049658654	0.03763028136217034	TRUE	F
Vitvi05_01chr07g09810	1.0785317083785126	0.802867126539872	FALSE	-0.8880772626562762	0.6698264171395072	FALSE	0.19045444572223635	1	FALSE	-0.8292749517981691	0.5426319515459348	FALSE	-1.0049802623473538	0.5565860880471182	FALSE	-0.6100893175193829	0.6376034971419452	FALSE	-3.492369037098727	0.02299204771614283	TRUE	-1.8541659883184225	0.09926677772418845	FALSE	-2.8972104614979592	0.06174047072929781	FALSE	F
Vitvi05_01chr07g10200	0.9234499999634571	1	FALSE	-4.133913618189121	0.014801133235085286	TRUE	-3.2104636182256643	0.08038633921666846	FALSE	0.5346903008715741	0.7682874229836131	FALSE	-2.1288037579487256	0.2262040308460068	FALSE	-1.228720520401277	0.3920127579336331	FALSE	-3.769840944975728	0.02614949062877272	TRUE	-3.364087110059282	0.08726861453640984	FALSE	-0.2631533334022234	0.904612901287022	FALSE	F
Vitvi05_01chr07g10330	-0.09815891264586782	1	FALSE	-0.7603597759920535	0.07493551225813906	FALSE	-0.8585186886379214	0.03638776341613314	FALSE	-1.3160241884696164	2.9441042325722554e-4	TRUE	-1.6272017521740223	0.00387091349629583	TRUE	-0.5549489751464599	0.13294300759082434	FALSE	0.584471695285367	0.11857288772223512	FALSE	0.6409655496747491	0.1140671328471243	FALSE	-0.7836783581795111	0.1610789601701037	FALSE	F
Vitvi05_01chr07g10540	-2.421931569356043	0.5054996185204748	FALSE	-1.8462104143579101	0.6604994275219475	FALSE	-4.268141983713953	0.03492455554825617	TRUE	-0.31170794041182104	0.8463988794371355	FALSE	-0.8662499182283767	0.5792429721829343	FALSE	-0.7945976089904426	0.6420475767899491	FALSE	-0.03728878796309537	1	FALSE	1.055031888276875	0.4999830113058077	FALSE	-1.782796719274511	0.3013329802804631	FALSE	F
Vitvi05_01chr07g10590	-0.30373510139455817	1	FALSE	-1.549292903318742	2.678234543176198e-4	TRUE	-1.8530280047133	6.663042004941077e-6	TRUE	-0.4820780223959786	0.32325049088186963	FALSE	-1.4823898597231815	0.01562426352313003	TRUE	-0.37456260055594726	0.44028410693362147	FALSE	0.7781258918897362	0.0839639165707947	FALSE	-0.7556285832336022	0.18400905929505232	FALSE	-0.05206972200864273	0.9683558396385308	FALSE	F
Vitvi05_01chr07g13160	0.6114760235321428	0.895920420898987	FALSE	-1.0291383271971077	0.23621157406233942	FALSE	-0.4176623036649649	0.8681211020135298	FALSE	-0.5782213521413133	0.44653085890543326	FALSE	-1.2661437619141664	0.06959295290023167	FALSE	-0.27113689788921774	0.7378676518018648	FALSE	-2.2898590217232395	5.468435736625878e-4	TRUE	-1.4788339927337684	0.02898495701919148	TRUE	-2.0424501908719748	0.00798876331443452	TRUE	F
Vitvi05_01chr07g15280	0.2944037241934488	1	FALSE	-2.947763024590772	0.0011150559272460757	TRUE	-2.6533593003973235	0.004162329426820687	TRUE	-0.5121672327838891	0.6090677866406621	FALSE	1.6070286568741223	0.07063730528541198	FALSE	-1.650936256061838	0.06010589211878895	FALSE	-4.402987696077826	0.00207248066870535	TRUE	-1.212946098202892	0.3742742108419261	FALSE	-1.848967048119627	0.2295896636270844	FALSE	F
Vitvi05_01chr07g17520	3.2102144373025143	9.585684522662408e-10	TRUE	-2.0561970363264024	3.714765597960928e-5	TRUE	1.1540174009761117	0.07366427359970518	FALSE	0.7120457328599449	0.2081511699443585	FALSE	-0.47818938607224215	0.5764301587587679	FALSE	-0.5302912319139895	0.3162144164336699	FALSE	-1.836597376756383	0.00322451147995144	TRUE	-0.4451927268829255	0.4129303312345123	FALSE	-0.06097033131058017	0.9464399375448403	FALSE	F
Vitvi05_01chr07g18790	-0.2929652223109305	0.40614862011505554	FALSE	-0.45739181631552267	0.023618416443834066	FALSE	-0.7503570386264532	3.537683805889719e-5	FALSE	-0.03888382998184694	0.8846546960910443	FALSE	-0.32863356336780253	0.07059935256067021	FALSE	-0.0372742766754656	0.8823736310475374	FALSE	-0.3877184800054379	0.02994663566559342	FALSE	-0.16558629215730786	0.4316431404411693	FALSE	-1.0031505993928973	1.1675669437625609e-7	TRUE	F
Vitvi05_01chr07g19070	0.5006006343455245	1	FALSE	-1.3643952485333914	0.17815546705083676	FALSE	-0.8637946141878668	0.5265031717779048	FALSE	-1.491931349879991	0.06243979586508203	FALSE	-1.06416286491241	0.3202493643503049	FALSE	0.6783757350770628	0.45890773500627247	FALSE	1.638922703258938	0.02593940926955314	TRUE	-0.107667756416002	0.9360213922250136	FALSE	0.406026553533741	0.6813795975963172	FALSE	F
Vitvi05_01chr07g20070	-4.661679367962224	5.08398312438316e-4	TRUE	-0.5912251101742739	1	FALSE	-5.252904478136498	3.099556458813865e-5	TRUE	-0.1645474049998375	0.9332543729055902	FALSE	-1.130274087698935	0.484066068297362	FALSE	3.147016895869107	0.00985830472276604	TRUE	-1.3104974551654365	0.4827873562790184	FALSE	-0.20796049027602467	0.9408851162108686	FALSE	0.5142284412106963	0.8206776916632246	FALSE	F
Vitvi05_01chr07g20510	0.6428115899777451	0.862693724683676	FALSE	-2.147047436582662	0.005509993490758112	TRUE	-1.504235846604917	0.08474378439083978	FALSE	-0.6793376122944723	0.39758901258560575	FALSE	0.09662655167112438	0.930562891608684	FALSE	-0.6858628098667096	0.3662386898650495	FALSE	0.04251828336566438	0.9775015798729796	FALSE	-0.04771016342571672	0.9904419500501253	FALSE	-0.05638117333101454	0.9875897376377568	FALSE	F
Vitvi05_01chr07g20970	0.7893010084465563	1	FALSE	-4.826499371507826	0.04575531225342429	TRUE	-4.037198363061271	0.1134571599632997	FALSE	-2.323272095390071	0.4052542825498328	FALSE	1.8743491051213723	0.4729527359777844	FALSE	-0.6224809047958895	0.8400438824334703	FALSE	3.075637560979035	0.22850218200056743	FALSE	0	1	FALSE	0	1	FALSE	F
Vitvi05_01chr07g23860	-0.5951588159603298	0.7044495836194853	FALSE	-1.299215532516248	0.02348300476510045	TRUE	-1.8943743484765776	2.927502297825085e-4	TRUE	-0.7737684870199423	0.1708760913301866	FALSE	0.01456893688093396	0.997129810162906	FALSE	-0.6073452686456153	0.3136648505863454	FALSE	-0.1937549298708472	0.8091115845580659	FALSE	-0.9017420697089448	0.10834715609591009	FALSE	-0.8763003800311892	0.2021393325290814	FALSE	F
Vitvi05_01chr07g29000	0.27889795784215404	1	FALSE	-0.8155294400969855	0.4734470139675658	FALSE	-0.5366314822548315	0.7657063996039712	FALSE	-0.12387067136222994	0.911233206501044	FALSE	-0.9927487057177792	0.22497035013922295	FALSE	-1.504753464402429	0.04352951720929904	TRUE	-2.448453356126753	0.01389221826296746	TRUE	-1.2598798931859774	0.09761512203107332	FALSE	-0.9680300995523844	0.27423210055801667	FALSE	F
Vitvi05_01chr08g01380	-0.32240303893956795	1	FALSE	-1.5576862762682568	0.0257632618722096	TRUE	-1.8800893152078249	0.0044426535097740255	TRUE	-0.45460522154930194	0.5996293405266937	FALSE	-1.935512158866589	0.16871732397467348	FALSE	1.5070016785246192	0.0936331087308566	FALSE	-2.533680023441727	0.06948579742401195	FALSE	1.217769293545241	0.18908507762311455	FALSE	-0.1716258928958637	0.9345004418701216	FALSE	F
Vitvi05_01chr08g02190	0.02365812852606888	1	FALSE	-0.44529230080108734	0.9149113303967462	FALSE	-0.4216341722750184	0.9409051947382672	FALSE	-1.7207797074510434	0.05358023174930646	FALSE	-2.641591550169278	0.03404988821677494	TRUE	-1.8871922174505549	0.02057969347140399	TRUE	0.7190657330520068	0.3844559914746326	FALSE	0.10422592138722378	0.9436311617934257	FALSE	-3.939322468561621	0.00555647834891416	TRUE	F
Vitvi05_01chr08g02340	0.3017378650073359	1	FALSE	-2.3876393096339066	0.34175147049446025	FALSE	-2.0859014446265705	0.44307225708632525	FALSE	2.672009016810101	0.20398734613810204	FALSE	-1.1986408700998503	0.5707455134438125	FALSE	0.6926639833924817	0.7362448479971871	FALSE	3.985448666251621	0.02271142871424811	TRUE	1.0014930925635697	0.6597703675378099	FALSE	-0.17345090229426374	0.9673814190932531	FALSE	F
Vitvi05_01chr08g03060	-0.5088266667907783	1	FALSE	-1.1691928790594792	0.3330425675421532	FALSE	-1.6780195458502576	0.0923364053598548	FALSE	0.5836625623984688	0.4645358329144017	FALSE	-3.0276857423299943	0.01070930274114158	TRUE	-0.0220650822846639	1	FALSE	-0.14954846235345934	0.8978966654654578	FALSE	0.08919251373025938	0.9489310847896528	FALSE	-2.4980369747896334	0.08091483906146431	FALSE	F
Vitvi05_01chr08g13450	-0.19078530707247593	0.986492964222508	FALSE	-1.9498713705282198	2.407120692656141e-17	TRUE	-2.140656677600696	7.534698547452556e-21	TRUE	-0.4578921479965854	0.05337954448200095	FALSE	-1.1330948900625208	4.827610547731447e-6	TRUE	-0.35960671576093883	0.13773099393830193	FALSE	-1.2585714466630211	1.878568524149758e-7	TRUE	-0.4161968199765433	0.15733828744771813	FALSE	-1.6927529934167531	3.884891211859177e-4	TRUE	F
Vitvi05_01chr08g13990	2.180513903265507	0.21422343116739218	FALSE	-0.934607983165452	0.6304029563781454	FALSE	1.2459059201000553	0.4962569394435476	FALSE	1.717734763652639	0.21471576987098323	FALSE	-0.9600349547774752	0.5728677425938833	FALSE	-1.5098728713695235	0.15407238968409487	FALSE	2.498210782329847	0.00842035449007326	TRUE	0.422483074433996	0.7301717452409031	FALSE	-1.5990410325400597	0.13159936561617797	FALSE	F
Vitvi05_01chr08g14090	0.22558489894810657	1	FALSE	-2.607671735831997	0.016564851339862963	TRUE	-2.3820868368838903	0.03271836849215967	TRUE	0.11217466634721736	0.94660730203083	FALSE	-1.1238230297952876	0.4973619398238642	FALSE	-0.7102886382943265	0.487794016865144	FALSE	-0.1822815218484685	0.8938835165859322	FALSE	-0.35393803239942473	0.8052641451559682	FALSE	0.4819001642593662	0.8166238886159195	FALSE	F
Vitvi05_01chr08g15240	-2.902226460279842	0.046145216122241005	TRUE	1.3832431592114895	0.41691796389068486	FALSE	-1.5189833010683522	0.315326394085907	FALSE	-2.724366326579352	0.03352370326068338	TRUE	0.7121659180890135	0.5461828108732532	FALSE	-0.8051570388168503	0.5840392034204188	FALSE	-2.1245409611577655	0.21399706331546947	FALSE	-1.81373024294284	0.1625269630787173	FALSE	-0.8890091532359821	0.5186103931750231	FALSE	F
Vitvi05_01chr08g15710	-0.16063269472225045	1	FALSE	-0.9142565838060166	0.6658069605729904	FALSE	-1.074889278528267	0.5366414189980687	FALSE	-0.4063895194256468	0.7839916631817557	FALSE	2.0296170047846003	0.1366930678683961	FALSE	-0.6895993895562632	0.5931553423889878	FALSE	-3.688053068638721	0.01552621480906364	TRUE	0.2850557144421073	0.8384210072590172	FALSE	-1.0353077760603897	0.552374543848102	FALSE	F
Vitvi05_01chr08g16650	-1.0830944455280087	0.17337829189495907	FALSE	-1.7547282113570108	0.00884611529554726	TRUE	-2.83782265688502	1.84948486593299e-6	TRUE	0.6423239090484745	0.27773997583082233	FALSE	0.5662763476122409	0.4108829671898006	FALSE	0.5955003023951446	0.3000287489712168	FALSE	0.7250844740772482	0.31544765072288244	FALSE	-0.04159644724607735	0.9899102121746332	FALSE	-2.033295594184189	0.1453852736602362	FALSE	F
Vitvi05_01chr08g18030	0.03571360857583825	1	FALSE	-1.0951633655560826	0.11135447498940532	FALSE	-1.0594497569802444	0.12508894632088746	FALSE	-0.43877375488988973	0.5428159135570044	FALSE	-0.3734353480636267	0.6074013739753155	FALSE	-1.494635390109078	0.0218984745308876	TRUE	-2.4685013951937647	0.04333498411433988	TRUE	-0.7855533358729507	0.24734709840663952	FALSE	-2.410539671738257	0.02902218118654895	TRUE	F
Vitvi05_01chr08g18960	-0.6784681248197392	1.1175786938158107e-6	FALSE	-1.0512338771011995	1.7911216581951497e-15	TRUE	-1.7297020019209388	5.170157007928866e-42	TRUE	-0.03873287792831193	0.8312186180019089	FALSE	-0.24352623474716129	0.06186735272130862	FALSE	-0.03777934059646195	0.8299022007579328	FALSE	-1.031132409098695	1.5747728521033978e-15	TRUE	0.17126668014528135	0.2594060762071718	FALSE	-0.8517494087708563	5.9355461333965724e-8	FALSE	F
Vitvi05_01chr08g19100	-0.07772305284171502	1	FALSE	-2.453734303018592	0.006513441169501849	TRUE	-2.5314573558603066	0.0045075152804864025	TRUE	-0.0736049877511889	0.971339929835615	FALSE	-0.18591865966099896	0.8824066930872697	FALSE	-1.05043545047263	0.27232609017698095	FALSE	0.2779360873249312	0.778434716528037	FALSE	-1.3174430644269512	0.20874864025137957	FALSE	-2.2401251115014387	0.14546674855280892	FALSE	F
Vitvi05_01chr08g19370	0.20429535432913318	1	FALSE	-4.194728924613664	9.124433434944658e-4	TRUE	-3.9904335702845306	0.0018337869241527814	TRUE	-0.5669273256288624	0.5474476343568613	FALSE	0.07082952093889873	0.9576110042943	FALSE	0.43276614570568295	0.6436242140876497	FALSE	-0.3614309617285357	0.688213664263952	FALSE	-0.6584285315293211	0.6469014184461649	FALSE	-1.0458706022813755	0.5231695905968526	FALSE	F
Vitvi05_01chr08g20150	1.2447996277243423	0.1922242856228941	FALSE	-1.6386089051959407	0.017797341328828407	TRUE	-0.3938092774715984	0.9117567111572191	FALSE	-0.5911450442459429	0.3673793755280224	FALSE	-2.219941375432	0.0551592031979285	FALSE	-0.25405070599446195	0.7108366539604211	FALSE	-1.6594118798131228	0.03849863334476012	TRUE	-0.8266408916206115	0.16105488547255206	FALSE	-1.5620289214152765	0.09375780108360177	FALSE	F
Vitvi05_01chr08g20160	2.7253389206807346	0.05018880750949807	FALSE	-4.885191303250391	0.0013718745982215438	TRUE	-2.1598523825696567	0.318542111294268	FALSE	-0.08710944519736309	0.9671741501123392	FALSE	-0.41964155910878503	0.7226865097929441	FALSE	0.328063090378607	0.7915675821146353	FALSE	-0.19241484234513137	0.8851463516195434	FALSE	-1.1950370382812068	0.2769313100006873	FALSE	0.5096145960809362	0.7453129168874983	FALSE	F
Vitvi05_01chr08g20380	-0.2649520237925207	0.8648053648008396	FALSE	-0.8211571089009155	0.006824337890134996	FALSE	-1.0861091326934362	1.420197295046987e-4	TRUE	-0.141866994057956	0.69939396468626	FALSE	-1.1472198126141964	0.00509512666253556	TRUE	0.07400673938025261	0.8432844930391417	FALSE	0.1720527274183004	0.6262129919132989	FALSE	-0.01602149000181031	0.9935013866010222	FALSE	-1.8368328438961767	0.00378556877821755	TRUE	F
Vitvi05_01chr08g20730	-0.012420583439663303	1	FALSE	-1.2444231932085918	0.1195319408953172	FALSE	-1.2568437766482552	0.11139383520914557	FALSE	0.09511831398898184	0.9307079919542914	FALSE	-2.5555017217206353	0.00151795571670187	TRUE	-0.405268711015194	0.5981934655208708	FALSE	-0.4072177307100264	0.5611427324476161	FALSE	-0.22922307186812207	0.8040773036510221	FALSE	-1.760537629676425	0.0401043591339803	TRUE	F
Vitvi05_01chr08g21750	-0.08667400694000114	1	FALSE	-1.8952036939383023	0.03442940133697848	TRUE	-1.9818777008783033	0.02429674800737344	TRUE	-0.19089070409682385	0.8672911512370783	FALSE	-1.2849466393596625	0.1658575099151593	FALSE	-0.8666887080783913	0.31195503431625865	FALSE	-0.703693431588871	0.5012951045690185	FALSE	-0.8069100303930263	0.3874944609148645	FALSE	-2.2408474618507404	0.13706945332698162	FALSE	F
Vitvi05_01chr08g22530	-1.1951088939706653	0.2833821187913798	FALSE	-1.114729488094643	0.1790665797275658	FALSE	-2.3098383820653083	5.72697497632434e-4	TRUE	-0.4082729342860088	0.6498183065749601	FALSE	1.4263967697957076	0.07006687211008139	FALSE	0.7982427673449481	0.3685550166628581	FALSE	2.025063126263571	0.00363901991258059	TRUE	-0.11499928452493297	0.922090678420918	FALSE	1.162707218592138	0.10893671100613252	FALSE	F
Vitvi05_01chr08g22640	0.5242990745418682	1	FALSE	-0.36998879995225303	1	FALSE	0.15431027458961513	1	FALSE	0.6096572673049477	0.6437591138359378	FALSE	-0.8781082135914113	0.5145193550803605	FALSE	-0.802534155601381	0.5085148954362704	FALSE	-0.5747015396467205	0.6241708162150924	FALSE	-0.2803167118821767	0.8576572213539975	FALSE	-3.301968898876952	0.03672062001744451	TRUE	F
Vitvi05_01chr08g22930	0.287317358706962	0.5752331581460476	FALSE	-0.7483280341340011	5.17550876359998e-4	FALSE	-0.46101067542703905	0.05587585895699758	FALSE	1.0797402701332746	2.5857501772018735e-8	TRUE	0.7394833605836891	1.022984165230984e-4	FALSE	0.5487372145711077	0.00609163458620026	FALSE	0.20328599770305875	0.3137274403561927	FALSE	0.3364181602454323	0.11962711904687574	FALSE	0.45384257014081225	0.02014193118977953	FALSE	F
Vitvi05_01chr08g23300	-0.7277111643809624	8.818630134947098e-5	FALSE	-1.5320342258213677	6.712835033101226e-16	TRUE	-2.25974539020233	1.805761308516919e-35	TRUE	-0.3693127091147839	0.0280361038939931	FALSE	-0.5510802058758377	0.01204186768973828	FALSE	-0.41147299041091423	0.03936216956582055	FALSE	-0.4651574797444315	0.0981651199739756	FALSE	-0.19999425178703356	0.5720495045203285	FALSE	-2.471495949870992	0.01175946841042471	TRUE	F
Vitvi05_01chr08g23910	1.0158253665542516	1	FALSE	-3.7281466487028156	0.048153613616922254	TRUE	-2.7123212821485643	0.20208257350462863	FALSE	1.1869441743687703	0.5081525695584829	FALSE	-2.4020092485747324	0.20167975257465345	FALSE	-0.4986027559936157	0.7940576630406451	FALSE	-3.5352890458927666	0.05486125767316106	FALSE	0.5589097085801173	0.7850830425024979	FALSE	-2.206018540832222	0.2508393668287246	FALSE	F
Vitvi05_01chr09g00210	0.22338245540297347	1	FALSE	-0.7035514345610936	0.28621409162309186	FALSE	-0.4801689791581201	0.5807640451324633	FALSE	0.4319313214557527	0.4702298353254928	FALSE	0.5124381941645777	0.3620308567818318	FALSE	-1.316661394793328	0.00856553871390302	TRUE	0.8355847645539982	0.1152348125047758	FALSE	0.6762528751634864	0.18775260771922545	FALSE	-0.05649035009313866	0.9541420845435452	FALSE	F
Vitvi05_01chr09g01540	0.30408553062719335	1	FALSE	0.2783486618462567	1	FALSE	0.5824341924734501	0.978051661363605	FALSE	-0.31906667775731234	0.8480100218772325	FALSE	-2.4102582811996136	0.14572845220325426	FALSE	-1.889933256127436	0.1309125442569281	FALSE	0.4705298373860009	0.714633166087772	FALSE	-2.59652438967453	0.02643044161069912	TRUE	-2.0472847077081657	0.15389316234314063	FALSE	F
Vitvi05_01chr09g03070	0.3384780779003167	1	FALSE	-0.13719235051451406	1	FALSE	0.2012857273858026	1	FALSE	-0.4457441395405121	0.4334877636997426	FALSE	0.9016229397790768	0.0624389889305199	FALSE	-0.3584651148474077	0.5313085667963893	FALSE	-0.4035419040838773	0.43810762422056304	FALSE	-0.5674108526763098	0.30533887426384815	FALSE	-1.6982191238192204	0.00145224232313314	TRUE	F
Vitvi05_01chr09g04560	0.07944674501887276	1	FALSE	-5.396123631625072	4.436031151665671e-9	TRUE	-5.316676886606198	8.44704572824557e-9	TRUE	0.18859884125427415	0.7773063626965587	FALSE	-0.7865232931271713	0.19204620961160523	FALSE	-0.649821746078386	0.22762793565207065	FALSE	0.09895400334841505	0.8797453077754158	FALSE	0.004845681752337	1	FALSE	-2.7751886687358507	0.04066599318736694	TRUE	F
Vitvi05_01chr09g05220	0.9219362262492278	1	FALSE	-1.1235617645349971	0.6252242621503803	FALSE	-0.20162553828576937	1	FALSE	-0.17862252097225048	0.940049857023648	FALSE	0.6816514136533964	0.6189774689449895	FALSE	0.07906876238197434	0.9774883638675989	FALSE	-3.528490197592007	0.03285771480776725	TRUE	-1.369728193825719	0.34055272767337014	FALSE	-2.634062069803383	0.11909364516869472	FALSE	F
Vitvi05_01chr09g07290	-2.0764093853204177	0.017736042509967357	TRUE	-0.08651066077701221	1	FALSE	-2.16292004609743	0.004229275543976	TRUE	-1.105722751926528	0.19386532603418308	FALSE	-2.517056539132024	0.04420246186250148	TRUE	-0.46792568638285387	0.5871476265849495	FALSE	-0.8104843235270599	0.3415778970710082	FALSE	-0.28767214102672434	0.7799365863389158	FALSE	-2.326181689085319	0.05378516214340056	FALSE	F
Vitvi05_01chr09g07460	-0.3435360958428911	0.29323463967877084	FALSE	-0.9206591554215292	8.189963454289396e-7	FALSE	-1.2641952512644203	2.132689053856842e-12	TRUE	0.06132315409765476	0.8104538918909228	FALSE	-0.03032368191730065	0.8992309850436929	FALSE	0.1222738163446301	0.5793497529952132	FALSE	-0.26075010173419766	0.17750645657099454	FALSE	-0.09733754014551016	0.6950561885522281	FALSE	-1.4728093956612354	2.0443300955972056e-10	TRUE	F
Vitvi05_01chr09g07830	0.9254406120098986	0.6077751070762639	FALSE	-1.944978732731051	0.016731029481237922	TRUE	-1.0195381207211525	0.3455632201197383	FALSE	1.0797341551788724	0.17730901393928825	FALSE	-1.639112898750345	0.1815040048747715	FALSE	0.8998522937863742	0.1878059298429781	FALSE	0.797014290617784	0.24552580467367627	FALSE	0.20675919638963464	0.8423591895196276	FALSE	-0.6189938051064805	0.578211629140603	FALSE	F
Vitvi05_01chr09g10020	2.7400588752219175	2.9013157074490632e-15	TRUE	-2.4539008921459615	4.623333692142985e-13	TRUE	0.28615798307595586	0.7581942346003471	FALSE	0.4093299187733361	0.36323286439668206	FALSE	0.5921101670013112	0.19975018192001284	FALSE	-1.2617112999717774	1.6790282562606013e-4	TRUE	-1.1998565408294546	7.235246397646299e-4	TRUE	-0.6388304938489924	0.1530865448169471	FALSE	-1.4909000980597615	0.00759782973425603	TRUE	F
Vitvi05_01chr09g12570	0.17289843746673988	1	FALSE	-3.946756007844698	7.671606860944324e-9	TRUE	-3.773857570377958	4.9141389102536585e-8	TRUE	0.6413933164423562	0.15069538632117652	FALSE	-0.20633103897594823	0.6982791268341373	FALSE	0.2913221620908291	0.5552315935514033	FALSE	-0.28065241961817283	0.6208380613254338	FALSE	-1.5407066758531924	0.0764047522863151	FALSE	-2.3847672627336776	0.07699295894396913	FALSE	F
Vitvi05_01chr09g14570	0.7908665811477649	0.19145940299022585	FALSE	-1.2147441266243308	0.003132688647796537	TRUE	-0.423877545476566	0.5035621797300055	FALSE	0.442141727250693	0.2933864440969534	FALSE	0.233622133330076	0.5448139621544515	FALSE	0.966048867628766	0.01038256822750785	FALSE	0.3371537400089107	0.3742290999127962	FALSE	0.2446079078729006	0.6056208496970495	FALSE	0.03166523384684484	0.9671261449344905	FALSE	F
Vitvi05_01chr09g14840	-0.27394720783215143	1	FALSE	-0.8994290902790271	0.5681619966199488	FALSE	-1.1733762981111786	0.35088398770868995	FALSE	0.2137141113785568	0.8695472040584186	FALSE	1.2273557537041515	0.1584549812051535	FALSE	-2.034175994571397	0.02876369573364788	TRUE	-0.24223919222780016	0.8355071047005669	FALSE	0.4465495106925397	0.6989476651097807	FALSE	-1.572054420852399	0.13750605054879755	FALSE	F
Vitvi05_01chr09g15000	0.0645827674909196	1	FALSE	-1.1364105587204025	9.945130606936525e-5	TRUE	-1.071827791229483	3.010419824925125e-4	TRUE	-0.135576400113622	0.7023926625043854	FALSE	-0.6595731025102999	0.04920372168336076	FALSE	-0.2582251531836493	0.3988353932279098	FALSE	-0.6018218907755911	0.04220533528025373	FALSE	-0.5965265393736571	0.05339363533327705	FALSE	-0.5727908665483546	0.1576424144515942	FALSE	F
Vitvi05_01chr09g16520	2.5515418741565026	0.7649087960994172	FALSE	-2.6963591892233714	0.4540258159364321	FALSE	0	1	FALSE	0.05125660360092415	1	FALSE	4.13026691861071	0.03616657278164896	TRUE	2.9048324921886364	0.11645064283433045	FALSE	4.980718201517983	0.00845706667369648	TRUE	2.495412340958394	0.1555169806320218	FALSE	-0.4565890650063977	0.8201216602217466	FALSE	F
Vitvi05_01chr09g18590	-0.6189491815115447	0.5621960611098961	FALSE	-0.17869796672481636	1	FALSE	-0.797647148236361	0.14640292905059787	FALSE	-0.7165119976036681	0.15983610018240646	FALSE	0.02838370215578188	0.9934794724096958	FALSE	-0.4029305537204527	0.4591888707912015	FALSE	-0.04057306878700415	0.971687147137672	FALSE	-1.470128488364858	0.00861992819207253	TRUE	-2.796681309061435	0.03730125253550986	TRUE	F
Vitvi05_01chr09g20630	-4.155035051370145	2.3135989764225475e-22	TRUE	-0.8570365863563778	0.2970655343565195	FALSE	-5.012071637726523	8.402756305643828e-25	TRUE	-0.281020636631743	0.527757565532542	FALSE	-0.17267899091396155	0.7086310943576584	FALSE	-0.9394871509589432	0.3202012468486626	FALSE	0.07815274128059768	0.9548809243973976	FALSE	-0.40641638908129635	0.7342495382150303	FALSE	0.3174026505525237	0.8163203897761425	FALSE	F
Vitvi05_01chr09g22040	-1.4133841264249754	5.228664513552033e-4	TRUE	-1.0115664319732975	0.023954351731221332	TRUE	-2.424950558398273	7.704877897596567e-11	TRUE	-0.2732420276618507	0.5051201439559202	FALSE	-0.984073178079096	0.00959635788275028	FALSE	-0.3639086560849959	0.3842706954519402	FALSE	-0.4501603077812337	0.29087244494555503	FALSE	-0.4590852547608911	0.2992628796525698	FALSE	-1.3752920781104994	0.01146421424871435	TRUE	F
Vitvi05_01chr10g00320	-0.9667871638548333	0.010639971349071534	FALSE	-0.13116137385218815	1	FALSE	-1.0979485377070215	7.427288893893657e-4	TRUE	0.3122905829017961	0.3774043090419605	FALSE	-0.1253860258158956	0.7028998246575596	FALSE	-0.1848792339407502	0.618460579523216	FALSE	-0.590625684276402	0.04920251232188357	FALSE	0.1631254172278904	0.6851388400248689	FALSE	-0.0585666146968311	0.8879029739628042	FALSE	F
Vitvi05_01chr10g02760	-1.4055802049801809	0.5412889001573638	FALSE	-0.14604013588469755	1	FALSE	-1.5516203408648783	0.22878143542188847	FALSE	1.533539000896568	0.13819214457875142	FALSE	-1.267894804341174	0.21573654219145777	FALSE	0.7088214875934158	0.5330051709989035	FALSE	2.2167586087920177	0.01851522397752978	TRUE	1.607068728121433	0.12340461703996355	FALSE	-0.1519427709671554	0.91550952745964	FALSE	F
Vitvi05_01chr10g04070	-0.7715830181825905	0.3436679403228405	FALSE	-2.1506418358986763	6.475579597243313e-6	TRUE	-2.922224854081267	1.429759478404597e-10	TRUE	-0.6178374062345054	0.2537630802698791	FALSE	1.888790567022411	9.436913344911656e-4	TRUE	-1.164254212555653	0.01631563744224064	TRUE	1.814728755427847	6.207537778042879e-4	TRUE	0.4900433603809563	0.4785253844570578	FALSE	1.507944320632576	0.01882970977246861	TRUE	F
Vitvi05_01chr10g04510	0.010379175546845296	1	FALSE	-1.2024224236237613	0.017485094930520726	TRUE	-1.1920432480769159	0.018403829458985534	TRUE	-0.06245962147559492	0.934609259841241	FALSE	-0.8709181674140088	0.13413657121832218	FALSE	-0.6419850184500603	0.1903238530254742	FALSE	1.0464339029247034	0.02737740319149187	TRUE	-0.5464738962129413	0.3369350959961093	FALSE	-4.083541327205504	0.00169621497068359	TRUE	F
Vitvi05_01chr10g04810	-0.3078798601631737	1	FALSE	-0.959315404748923	0.4296406079725162	FALSE	-1.2671952649120968	0.21194784898840838	FALSE	-0.6503651680058371	0.4621795651373114	FALSE	-2.234332082277631	0.0742326410079308	FALSE	-0.08061917879498862	0.9496030147407444	FALSE	1.85436017499752	0.01474006630001545	TRUE	0.3990954253305964	0.6992548509458509	FALSE	-0.4850049291831893	0.6950408143339843	FALSE	F
Vitvi05_01chr10g05380	-0.21433596471659006	1	FALSE	-0.8799039517481461	0.2996077734857127	FALSE	-1.094239916464736	0.14807324411033623	FALSE	-2.5014129645136234	0.01446960899519851	TRUE	-0.2400420299076324	0.8673021242346176	FALSE	-1.918886741223487	0.01370389122537315	TRUE	-2.064305324933315	0.15784788640523847	FALSE	-3.6639231140850055	0.00416695288585531	TRUE	-2.1910694652515668	0.12237454017394832	FALSE	F
Vitvi05_01chr10g05880	-0.4656470622464129	0.9062614684521899	FALSE	-0.6807192147248631	0.3678751208313296	FALSE	-1.146366276971276	0.05259576325575882	FALSE	-0.43515760392254416	0.47443331752781587	FALSE	-1.2068930239933418	0.11463418098913088	FALSE	0.1463741604611481	0.8327167213442271	FALSE	-0.8110129651886288	0.26070700123728696	FALSE	0.24560488734034097	0.7346563886747602	FALSE	-3.718246360072006	0.00502410188442034	TRUE	F
Vitvi05_01chr10g10280	0.2797625967656649	1	FALSE	-1.158456701802292	0.38084159765652414	FALSE	-0.8786941050366271	0.6023002244023458	FALSE	-0.38273717163928983	0.7207715366341396	FALSE	-1.383442277821796	0.2931572874447911	FALSE	1.143463621649351	0.19432618552028055	FALSE	0.6065280112757443	0.5304861640348413	FALSE	2.125462814540552	0.02364567299682682	TRUE	0.4060977335639028	0.734238789132826	FALSE	F
Vitvi05_01chr10g11920	0.6528397361027534	0.4062119625635459	FALSE	-1.145276660197404	0.008952601429985576	TRUE	-0.49243692409465056	0.4227951992205788	FALSE	-0.5145392084272122	0.2375903428924515	FALSE	-0.47280466832109613	0.29000877263372554	FALSE	0.0321533172313024	0.966843458667571	FALSE	2.092452827404919	7.272169633598675e-9	TRUE	-0.4330819250544649	0.3293138278716323	FALSE	-0.12264375777024858	0.8058094914627069	FALSE	F
Vitvi05_01chr10g13240	0.5008114643750338	9.356125228110098e-6	FALSE	-0.6526163766636928	3.5536326021789514e-10	FALSE	-0.15180491228865903	0.33165126730109556	FALSE	-0.1496019232389274	0.20347938846802333	FALSE	-0.34270262415238245	0.01416570144516552	FALSE	0.04513862435505637	0.7319039199132057	FALSE	-0.16604760346417544	0.17890135424965622	FALSE	-0.4807039981359426	6.8308824183569664e-6	FALSE	-1.1312271732388397	3.9276776155777386e-11	TRUE	F
Vitvi05_01chr10g13350	0.4047244334337184	1	FALSE	-0.3810703255545507	1	FALSE	0.023654107879167652	1	FALSE	-0.3583835705232307	0.7659703654376344	FALSE	-3.4490370760232536	0.01741381611575095	TRUE	-1.9855511946498383	0.02922551293308057	TRUE	-0.1705715927015076	0.9284183385186064	FALSE	0.0972503081161643	0.9549162385215904	FALSE	-3.1613907628250395	0.03074204553773864	TRUE	F
Vitvi05_01chr10g13400	-0.25534296665112827	0.6297742452369604	FALSE	-0.9927496945187665	2.5868679379150074e-7	FALSE	-1.2480926611698948	2.8824160081895554e-11	TRUE	0.8662247914329874	2.5248102140138235e-6	FALSE	0.12534225607563496	0.5206127351794105	FALSE	0.5777058447223892	0.00212920136096934	FALSE	-0.28593165635012535	0.12630079256903576	FALSE	0.5789438377753519	0.00236671006005793	FALSE	-0.3158654509287904	0.09917514604469592	FALSE	F
Vitvi05_01chr10g13630	0.9625633962850895	0.5941436849631656	FALSE	-2.286573120830668	0.002600952123333076	TRUE	-1.3240097245455786	0.13460234429382142	FALSE	0.36159767588421654	0.682171357880576	FALSE	1.090401823306613	0.1205309770173078	FALSE	-0.9225480617538284	0.21948569844049437	FALSE	-1.0364542955220888	0.1429597040175607	FALSE	0.8223562307005726	0.3170201847881007	FALSE	-0.6981676906013814	0.4141004276487111	FALSE	F
Vitvi05_01chr10g15500	1.1743043131267532	0.7981043565218819	FALSE	-0.8550622096135172	0.7468028238657494	FALSE	0.3192421035132359	1	FALSE	-1.0787572546788635	0.4081830139151457	FALSE	0.410922642009194	0.7480522220509865	FALSE	-1.352936130581144	0.2967449117242117	FALSE	-3.1811685148617945	0.04893055877353308	TRUE	-1.731128590858043	0.2065856872990811	FALSE	-1.7608507847416652	0.22825057714322208	FALSE	F
Vitvi05_01chr10g22740	7.585830774782294	9.045093987295993e-5	TRUE	-3.558281125571402	0.014937909290934427	TRUE	4.027549649210893	0.06531955820009372	FALSE	-2.6083344134892164	0.22009148534032524	FALSE	-0.3139328622074883	0.8864686117378303	FALSE	-1.0539098194806726	0.44884253568242893	FALSE	-0.8207714674553295	0.5270009946390051	FALSE	0.4165783462808949	0.8201924233629081	FALSE	-0.03440872942754857	1	FALSE	F
Vitvi05_01chr10g22990	-0.7266243956496203	1	FALSE	-5.384069694438175	6.430132710887734e-4	TRUE	-6.110694090087795	6.751073428963616e-5	TRUE	-0.8922128136970573	0.4756971958784293	FALSE	-0.02444498697329908	1	FALSE	0.20269643787650693	0.888845276465453	FALSE	1.987679933759671	0.09923883203084297	FALSE	0	1	FALSE	-0.8828284959018994	0.6290807902254973	FALSE	F
Vitvi05_01chr10g23890	-0.8598501937038443	0.23886523637950366	FALSE	-0.641529283286732	0.30757159275277773	FALSE	-1.5013794769905762	0.0013060877456901737	TRUE	0.4979440641135364	0.36514377417076727	FALSE	0.9039846133714856	0.0923069107587242	FALSE	0.4465729417173341	0.370491975652665	FALSE	-0.2488876388255496	0.6395834310825209	FALSE	-0.8503722253550435	0.08943266616631512	FALSE	-2.756687349035168	5.150133722093647e-4	TRUE	F
Vitvi05_01chr11g00870	-0.5157124876208878	0.9740575665072767	FALSE	-0.4288176411222557	0.8365093545805615	FALSE	-0.9445301287431435	0.25949367052709155	FALSE	0.12005531118867396	0.9005450073973966	FALSE	-0.7456763515070005	0.3608573238119128	FALSE	-0.8488813843610099	0.20774146955619235	FALSE	-3.1286250566849	0.00282685937164429	TRUE	-0.5457189863432701	0.45787715967174625	FALSE	-0.983545741291147	0.2782359163477499	FALSE	F
Vitvi05_01chr11g00950	-1.2666454559483746	0.6861046723446445	FALSE	2.2389651193745883	0.04643695874991647	TRUE	0.9723196634262138	0.47033332615440254	FALSE	1.3849920637441435	0.03143933440380755	TRUE	0.2994917908935986	0.6446547913700966	FALSE	2.5095105488702845	4.789583806428208e-5	TRUE	0.9907577365877408	0.10460595723111238	FALSE	1.0238060932044206	0.1264597580118779	FALSE	1.3215600332803203	0.02727846804398794	TRUE	F
Vitvi05_01chr11g03070	-0.5735777538895629	0.2621777319676823	FALSE	-0.518708999686021	0.18463734061639656	FALSE	-1.092286753575584	5.06416502471195e-4	TRUE	0.8935516082045054	0.00233387650622386	FALSE	-0.15308644854400935	0.6240705378579192	FALSE	0.9380088575468568	0.00126726190586381	FALSE	-0.36223600127565264	0.22715444515612543	FALSE	0.8297605672496645	0.00532270981555499	FALSE	0.1947512111964027	0.5505065577778933	FALSE	F
Vitvi05_01chr11g04550	-0.42972644872799093	0.17165769693134114	FALSE	-0.5758923406939528	0.010297115962246011	FALSE	-1.0056187894219437	6.35658081052171e-7	TRUE	-0.01246162304018232	0.9856664115355738	FALSE	0.3346922461461567	0.10011294579348724	FALSE	0.7091161274896612	2.948008662450373e-4	FALSE	-0.1869873553295777	0.3789095684317329	FALSE	0.09600697702784226	0.7218072133261277	FALSE	-0.8790254269063291	4.131097244818255e-5	FALSE	F
Vitvi05_01chr11g05230	-2.2744407394807413	0.24192555701267915	FALSE	-1.5067015799494368	0.6381939016555541	FALSE	-3.7811423194301774	0.024943582421689776	TRUE	0.6180398440457778	0.5944891709155565	FALSE	0.17659546832133233	0.8890637134283533	FALSE	-1.0420731014126594	0.4941317902662113	FALSE	-0.699403247145207	0.7118340214862449	FALSE	0.880857476147235	0.5824926929983367	FALSE	-1.598658542182565	0.3327926506412675	FALSE	F
Vitvi05_01chr11g06010	0.5318405512127283	1	FALSE	-2.869678585891946	0.016758826761313007	TRUE	-2.3378380346792174	0.06628467761299049	FALSE	-0.14379710562871045	0.9411675145899988	FALSE	-2.2816501422843647	0.15586631102298734	FALSE	-0.21354069219435537	0.890270116933207	FALSE	-1.4073467043995014	0.33863943442866545	FALSE	-2.8118671192052997	0.07864772312992113	FALSE	-0.08593354643286719	0.99242159910209915	FALSE	F
Vitvi05_01chr11g07660	-1.8017836906361	0.5876130623569245	FALSE	-3.3194631835921387	0.06811549268311778	FALSE	-5.121246874228238	0.001401466506941114	TRUE	0.922402830765153	0.5537248677995087	FALSE	-1.5615242521772097	0.31019195381434095	FALSE	-2.2257965704887157	0.24111981157580445	FALSE	4.142324308419172	0.03928392464545856	TRUE	0	1	FALSE	0	1	FALSE	F
Vitvi05_01chr11g09770	-0.3068977997591711	0.8596933100531348	FALSE	-0.40029888347137826	0.3867324313670764	FALSE	-0.7071966832305493	0.04684559343776579	FALSE	-0.7125664452838727	0.02088976619838361	FALSE	-0.3431827306395204	0.25886611692295664	FALSE	-1.1265447777712154	1.3219357945165917e-4	TRUE	0.5142291097258596	0.08217021511529235	FALSE	-0.6269279602602646	0.04822673766548124	FALSE	-0.2062698108201312	0.5322500273825426	FALSE	F
Vitvi05_01chr11g13020	1.5978338901654134	0.0849659420187413	FALSE	-2.0618383384667913	0.004291677384413081	TRUE	-0.4640044483013778	0.8424322464706534	FALSE	0.6798072629693566	0.3839117345423574	FALSE	-0.45512671871361216	0.5787602525083133	FALSE	-1.7342152456479485	0.0094580710700302	TRUE	-2.6771887476250105	0.00143387373952579	TRUE	-0.9209553147306062	0.25271856447408964	FALSE	-2.356339264995133	0.04218895870377233	TRUE	F
Vitvi05_01chr11g17210	0.07583241576851094	1	FALSE	-1.7422295048373908	6.031150255391725e-48	TRUE	-1.66639708906888	3.783556571411525e-43	TRUE	-0.10728132540151242	0.45565703814836434	FALSE	-0.5483582696935718	0.00126724186353312	FALSE	0.1993155145410015	0.11915378879059618	FALSE	-0.5968251583660888	1.585643780217681e-4	FALSE	-0.35245445475724996	0.05224931482194997	FALSE	-1.5316627926148716	1.1686497028877656e-4	TRUE	F
Vitvi05_01chr11g19090	0.5071046428338847	1	FALSE	-1.4452171159428673	0.18156639898869084	FALSE	-0.9381124731089827	0.49748789117902037	FALSE	-0.31431106082163274	0.7858365550344859	FALSE	-2.8718303761157373	0.05515935553871039	FALSE	-1.0272343023207722	0.281083195128578	FALSE	-3.45341922354743	0.0204164914833969	TRUE	-0.3024125034901648	0.8000654312506883	FALSE	-2.9427928316833865	0.04954428327326174	TRUE	F
Vitvi05_01chr12g03940	0	1	FALSE	0	1	FALSE	0	1	FALSE	3.5182500863129818	0.2165504446058928	FALSE	6.592638427678874	0.00723806427732161	TRUE	0	1	FALSE	3.0756359059131473	0.2732785245756823	FALSE	-0.07597641194565517	1	FALSE	2.228664284004727	0.31123590849509997	FALSE	F
Vitvi05_01chr12g04660	-0.2471769951507207	1	FALSE	-2.918370374375061	4.694730823029446e-4	TRUE	-3.165547369525782	1.108539253310528e-4	TRUE	-0.05798409882873485	0.960792237300654	FALSE	-0.28726870783212277	0.7118851560851458	FALSE	0.173688843435089	0.8334106375440716	FALSE	0.2057970101330908	0.8262236326169966	FALSE	0.7836819229277349	0.32334178819152803	FALSE	-0.4608131363598652	0.7275508088592489	FALSE	F
Vitvi05_01chr12g06250	-0.19331590820076258	1	FALSE	-0.4518291919597154	0.9030965555925685	FALSE	-0.645145100160478	0.6848444226058789	FALSE	-0.6193001019793428	0.4706390914876516	FALSE	-0.3702823179053878	0.6241623092605708	FALSE	-0.8541746317359666	0.2889571182592399	FALSE	-0.6378073425758739	0.3871926481711348	FALSE	-1.1428120075055388	0.1515472689311691	FALSE	-1.4167784179987348	0.04979351950299917	TRUE	F
Vitvi05_01chr12g07810	-0.15506124626102002	1	FALSE	-0.3483191227167501	0.727096263923496	FALSE	-0.5033803689777702	0.44814476992032143	FALSE	-1.134362931097057	0.00673659405549972	TRUE	-0.8804255171751016	0.03008157338225372	FALSE	-1.8706452910523712	3.2032980753146505e-6	TRUE	0.767663104523543	0.05727261581524874	FALSE	-1.3867353750634082	7.987142069459527e-4	TRUE	-0.8915388224792525	0.0306057817057179	FALSE	F
Vitvi05_01chr12g08890	-1.4028143588237247	0.0460955053710745	TRUE	0.2986125368388022	0.9479665966040123	FALSE	-1.1042018219849226	0.07818627886286317	FALSE	-0.7929721365799602	0.22599247328855843	FALSE	-1.5034125529837217	0.30123645855468695	FALSE	-1.6434951484539382	0.01592029763099122	TRUE	-0.6621897000709737	0.6274920598970323	FALSE	-0.49621761047722746	0.48522406896380704	FALSE	-2.143551802930926	0.12695341898116064	FALSE	F
Vitvi05_01chr12g09340	-1.5097843147556989	0.19912524883530558	FALSE	-0.7161170087761325	0.7425884968550517	FALSE	-2.2259013235318315	0.015265810868775606	TRUE	-2.839268722931873	0.03354309273034531	TRUE	-2.2077724145831734	0.10509384337247694	FALSE	-0.09344341704879652	0.9298547180348012	FALSE	-3.148291393218323	0.02243877906932326	TRUE	-2.1180913662396845	0.01826720465961287	TRUE	-2.190981897877618	0.12046210471135436	FALSE	F
Vitvi05_01chr12g10990	0.27166402629487635	1	FALSE	-1.5829028978260415	0.008597073632041147	TRUE	-1.3112388715311651	0.04170874301733841	TRUE	0.8874965588437715	0.11933439472521486	FALSE	0.02959199404355175	0.9839489292912076	FALSE	-0.22413334402252413	0.7024399881597561	FALSE	-0.7528318059730017	0.2355289155637442	FALSE	-0.6442097123506847	0.29761959735084437	FALSE	-1.0369380236408428	0.30855481616109987	FALSE	F
Vitvi05_01chr12g11740	0.013792824858533422	1	FALSE	-0.0013915571388064113	1	FALSE	0.012401267719727011	1	FALSE	0.00837130369316143	1	FALSE	0.2352121466899177	0.3404937284999859	FALSE	0.2813737812465226	0.301043166852852	FALSE	0.6283771240199876	0.00749548561547497	FALSE	0.22445235288908255	0.4433613026274541	FALSE	-1.2287748516455812	1.6030072444630124e-7	TRUE	F
Vitvi05_01chr12g11930	1.283286031713683	0.49563056184127485	FALSE	-3.9656859959425983	6.474255355013994e-5	TRUE	-2.6823999642289156	0.013939829671088992	TRUE	1.164971489133877	0.21803941161794949	FALSE	-0.5089978417526702	0.643025873210749	FALSE	-0.34463906652664716	0.7438323778671845	FALSE	0.5016114247022168	0.5789723976787166	FALSE	0.7989970576097131	0.4655688200649508	FALSE	-0.598071522511538	0.6442436584695537	FALSE	F
Vitvi05_01chr12g13500	-0.6754693446596766	0.4800261591590403	FALSE	-0.4178006919733983	0.6383911211824878	FALSE	-1.093270036633075	0.029896784590702375	TRUE	-0.36557931796938736	0.48233679135218827	FALSE	-0.7566404037749908	0.14267642109641343	FALSE	0.26696459372804493	0.6178267155781271	FALSE	-0.9977435350194462	0.07011762022749828	FALSE	0.6601934693911404	0.17947692076469338	FALSE	-0.8537294139678834	0.1767977080753175	FALSE	F
Vitvi05_01chr12g14090	-0.27750835746425967	1	FALSE	-1.7334561977363212	0.011020811747126307	TRUE	-2.010964555200581	0.0021432506349504748	TRUE	-0.27983290618026757	0.6721214548751593	FALSE	0.1262152603834632	0.8541841082012377	FALSE	-0.8189772424528736	0.1760878882867121	FALSE	-3.92202218377231	0.00333422490704279	TRUE	-1.257399790419084	0.15400712348251092	FALSE	-2.7320333632011917	0.04540315844750535	TRUE	F
Vitvi05_01chr12g15080	-0.6828009344065877	0.9866940239002433	FALSE	-1.7851082765712531	0.12938669936255304	FALSE	-2.467909210977841	0.017677942417834963	TRUE	0.4412870198840708	0.654469612677534	FALSE	-0.6681444868017589	0.571135589453878	FALSE	0.7836478107118113	0.3797912865177446	FALSE	-0.3559664136236864	0.7417182642532562	FALSE	-2.439181013250475	0.03776289572472928	TRUE	0.21097586881875136	0.908568722556096	FALSE	F
Vitvi05_01chr12g19260	0.5977957737361222	1	FALSE	-4.9206785101614825	0.01878802956882461	TRUE	-4.32288273642536	0.04913779869529512	TRUE	-0.943354306046255	0.6013450925256593	FALSE	1.0219873730038187	0.6422035232095729	FALSE	-0.8568357881436031	0.6267417976475449	FALSE	-2.361830088518482	0.19434574952884928	FALSE	-0.6221712614370998	0.7332521241363379	FALSE	0.2655559943747795	0.8916917323004311	FALSE	F
Vitvi05_01chr12g20370	-6.684060264238165	1.7287199982798736e-4	TRUE	3.942310159330337	0.04783320532877045	TRUE	-2.7417501049078283	0.02937161947928297	TRUE	0.6475503602906926	0.632252629702651	FALSE	-2.868782831431075	0.06502887490623867	FALSE	2.0822402761119863	0.34021491848214563	FALSE	0	1	FALSE	-2.0970215403592127	0.08942711790365576	FALSE	-0.1754416067549518	0.9363150430728646	FALSE	F
Vitvi05_01chr12g21310	-0.9557561466520499	4.099865199315391e-5	FALSE	-0.8512817907047253	1.8711456827432384e-4	FALSE	-1.807037937356775	2.846631248540846e-18	TRUE	-0.4121324006732397	0.06821184061086621	FALSE	-0.3552619334619161	0.12731243358587122	FALSE	-0.8581668625061689	5.381995712970579e-5	FALSE	-1.1494500014995277	9.312713430747564e-7	TRUE	-0.8680639650424586	1.3405411423601568e-4	FALSE	-2.1559481817218957	4.747471180860736e-10	TRUE	F
Vitvi05_01chr13g00240	1.1339951389739336	0.2533972680290797	FALSE	-2.524377255199892	4.375754230779177e-5	TRUE	-1.3903821162259586	0.05088986766262675	FALSE	-0.22817239110021076	0.7858365550344859	FALSE	1.029915591977708	0.12717018088348214	FALSE	-1.1469135848802667	0.05691119091798352	FALSE	-1.0285809857177406	0.096044907390258	FALSE	-0.5729919463249504	0.4722290467738226	FALSE	-1.8851966782436709	0.10299972272895806	FALSE	F
Vitvi05_01chr13g00830	-0.5422328748249485	0.7089318720804989	FALSE	-0.6451309487133867	0.31417453884932667	FALSE	-1.1873638235383353	0.018154470228817755	TRUE	-0.5699977944098278	0.25766302261004176	FALSE	-1.5657452376812966	0.00336450480287405	TRUE	-0.7128747597106998	0.13746544006374822	FALSE	0.4671914194049813	0.3480901113521241	FALSE	-0.4789170263511504	0.3654124607653956	FALSE	-1.9060295190880647	0.00159747378181211	TRUE	F
Vitvi05_01chr13g01830	-0.7112670061072438	0.9013231831322036	FALSE	0.27454552233792506	1	FALSE	-0.43672148376931874	0.9218386782624444	FALSE	-0.28512387635555747	0.8143442385666098	FALSE	-0.891070880751876	0.4874531855254656	FALSE	-1.6979559450794488	0.03663688766083336	TRUE	-1.314347462810717	0.41263858040511064	FALSE	-1.7498109368860533	0.01781721100662475	TRUE	-1.6222625738214107	0.1169920813152998	FALSE	F
Vitvi05_01chr13g01850	0.8952340148470689	0.33740230166852037	FALSE	-1.6600656670058294	0.002603055906084799	TRUE	-0.7648316521587604	0.2878494968162945	FALSE	-0.7684416624197762	0.16484293077408965	FALSE	-0.6906926689154878	0.27980262793211297	FALSE	-0.757484712756864	0.1719961184976339	FALSE	-3.443870170185409	5.450902819113957e-4	TRUE	-0.5503696455474864	0.35272147385045954	FALSE	-1.7570433813798172	0.03082812660931995	TRUE	F
Vitvi05_01chr13g03190	-1.0056116285020196	0.763125384780072	FALSE	0.5026603534242354	0.9414414720678402	FALSE	-0.5029512750777841	0.9332061610098648	FALSE	-1.82831300399195	0.09995619566202346	FALSE	-1.7865631466892786	0.2593377639708628	FALSE	-0.3579354032442697	0.7765378099400023	FALSE	3.446903897898143	0.00218524456107806	TRUE	6.330033436724085e-4	1	FALSE	-2.0186552798242703	0.20045606287215195	FALSE	F
Vitvi05_01chr13g03850	-1.3882323289014382	0.10040574984245003	FALSE	-0.5721537907283263	0.6606825958607336	FALSE	-1.9603861196297645	0.002557369383004814	TRUE	-0.407725057916011	0.5339593500960454	FALSE	0.29065704282895016	0.6483223383819706	FALSE	0.568573482974928	0.40164116902060326	FALSE	-0.4897666905307268	0.5877533122662613	FALSE	0.14278856292825706	0.8739206489646599	FALSE	-4.094438576882921	0.00221970700099767	TRUE	F
Vitvi05_01chr13g05020	-0.45149565065975494	1	FALSE	-1.827027696302657	0.029029004296540026	TRUE	-2.278523346962412	0.0036302234188339754	TRUE	-0.6638937763740025	0.38511815762623663	FALSE	-3.7451954503931457	0.00589403230763893	TRUE	-0.7414069572341757	0.3084173364724194	FALSE	-0.1938295501122455	0.9075614782459288	FALSE	-0.4444990046061064	0.6583751533359576	FALSE	-2.343317499738562	0.09858416989692728	FALSE	F
Vitvi05_01chr13g05860	-0.7261911420387225	0.6596067633314353	FALSE	-1.0487819419388131	0.14973778416172084	FALSE	-1.7749730839775355	0.004067166967134676	TRUE	-0.00516765460571016	1	FALSE	-0.8120338911256115	0.2156768181092308	FALSE	-0.2867952763045542	0.6946050154775225	FALSE	-1.1076687009335449	0.1011894721820443	FALSE	0.2850740228004952	0.7231370274308451	FALSE	-1.2772617844322978	0.15092628643667388	FALSE	F
Vitvi05_01chr13g06550	0.5957177273687715	1	FALSE	-1.1499582596611546	0.5287887483567307	FALSE	-0.5542405322923832	0.9817701587344548	FALSE	-1.0627357969114628	0.3655326922599705	FALSE	-1.1384047185161332	0.44747340533268	FALSE	-1.509192828457348	0.16941098001614255	FALSE	-1.6696592898787743	0.26825031225683627	FALSE	-1.4007611249529777	0.1974467707421424	FALSE	-3.617138594533494	0.02046352640400796	TRUE	F
Vitvi05_01chr13g08070	0.15597177038676846	1	FALSE	-1.1839352289290472	0.054789377411236545	FALSE	-1.0279634585422788	0.11169404428327355	FALSE	-1.1258487637961725	0.05670410219157933	FALSE	-4.22145795357426	0.00134710018572427	TRUE	-0.2018931277271021	0.7674770082794757	FALSE	-0.24151002095120055	0.7597070823699518	FALSE	-0.06590525620381374	0.9532866732185028	FALSE	-1.5379850696450674	0.09754462286990705	FALSE	F
Vitvi05_01chr13g08130	0.07975197946924151	1	FALSE	-1.1185470931160917	0.006563761816772047	TRUE	-1.03879511364685	0.012665919688089057	TRUE	0.34092975594726577	0.4295947498701657	FALSE	0.9491564384308552	0.00726067684621268	FALSE	0.5315100872379424	0.18138063151428205	FALSE	0.23215266214255295	0.5449306914123218	FALSE	0.5776737934171158	0.15317350494494125	FALSE	0.4162600900388624	0.2661559860526027	FALSE	F
Vitvi05_01chr13g10000	0.16592761206923443	1	FALSE	-0.957355846101748	0.6487180126735553	FALSE	-0.7914282340325135	0.7692016160653088	FALSE	0.1014149998371648	0.9810365993748236	FALSE	-1.56824615324418	0.34526431609334085	FALSE	-1.358014928206246	0.2848983531244054	FALSE	-3.549618793420242	0.02311571003019586	TRUE	-1.851884012757121	0.1329756617367257	FALSE	-3.1895585795047303	0.04191213958267062	TRUE	F
Vitvi05_01chr13g10910	0.5651879609583338	1	FALSE	-2.3052541367505532	0.005156240712832864	TRUE	-1.7400661757922196	0.0489438544563573	TRUE	0.2949962512263799	0.762754412034284	FALSE	-1.8696941942477656	0.03621246347811867	TRUE	-0.7337890631863848	0.3798667363616517	FALSE	1.2925570035165754	0.08973136463150366	FALSE	1.252692397273626	0.12164564044648632	FALSE	-2.715688096946725	0.01962857455905547	TRUE	F
Vitvi05_01chr13g14530	-0.6498284207655495	0.737729389329502	FALSE	-1.3681590818429947	0.03607624068761107	TRUE	-2.0179875026085443	6.478860542130556e-4	TRUE	0.35826323009174377	0.5914487208551253	FALSE	-1.28984225005674	0.01872103306466193	TRUE	-0.04472487397765435	0.9673498430004424	FALSE	-0.2253794525845344	0.7082196225529321	FALSE	-0.053710282898186	0.9669807859938072	FALSE	-1.0819645888740286	0.06763578309684143	FALSE	F
Vitvi05_01chr13g15030	0.014567462634172145	1	FALSE	-0.4438404781085878	0.21816211262962132	FALSE	-0.42927301547441565	0.23734174380746714	FALSE	-0.7340684944055422	0.03864659572435917	FALSE	-0.31337017366502984	0.5572159648644555	FALSE	-0.9178926505045042	0.00212088889623572	FALSE	-3.068944249397311	1.042808761151825e-4	TRUE	-0.8269249296842559	0.01434940820668324	FALSE	-1.534804254308049	0.00515604606672847	TRUE	F
Vitvi05_01chr13g15390	0.02166146892699517	1	FALSE	-1.2132454576591514	0.03541276591276515	TRUE	-1.1915839887321562	0.03903037730480571	TRUE	1.2195226981963263	0.01246686721705951	TRUE	-0.8237150852905232	0.09767379723267532	FALSE	0.4207448558544505	0.44733274227163183	FALSE	-0.65190097806194	0.18319691077345712	FALSE	0.39694761543543705	0.5107541330173082	FALSE	-0.5792724186736407	0.31312796180166436	FALSE	F
Vitvi05_01chr13g17870	-1.2187372667298204	0.5566390238703034	FALSE	-0.2932781205232758	1	FALSE	-1.5120153872530961	0.18045911139955148	FALSE	2.0881820882480073	0.00816606018679409	TRUE	0.4765689327332645	0.6439606311823759	FALSE	1.65306641097039	0.05500916621666231	FALSE	-0.810303144996685	0.464477303609418	FALSE	0.4755953053926125	0.6294477561002761	FALSE	0.04800114986535924	0.9937953495301552	FALSE	F
Vitvi05_01chr13g17890	0.32418476680477004	0.9681882787001606	FALSE	-1.6993986479873264	3.111252936620107e-5	TRUE	-1.3752138811825565	0.0013064824474071195	TRUE	0.1008340499803213	0.8552634885977841	FALSE	-0.34213410451931664	0.5261179438522589	FALSE	-0.08105882815495748	0.8833578726822103	FALSE	0.4278980386342877	0.3647815159102392	FALSE	0.3412135417403522	0.5335611083983037	FALSE	-3.62370640562922	0.00510300732722234	TRUE	F
Vitvi05_01chr13g18090	1.0058697989706507	0.9602772513119674	FALSE	-1.3045799182412074	0.5106518173403019	FALSE	-0.29871011927055696	1	FALSE	-1.2750881921122683	0.4050387760925095	FALSE	4.622054717049139	0.01562567696600194	TRUE	-0.00719632237251056	1	FALSE	-3.045254475048539	0.06844470229679117	FALSE	-0.6576619384749591	0.7863596422619725	FALSE	-2.130797328971755	0.2156676739925752	FALSE	F
Vitvi05_01chr13g18840	1.2956015415593167	0.0028017440338112746	TRUE	-1.6840484372740052	8.991305660500919e-6	TRUE	-0.3884468957146885	0.5785815697227901	FALSE	-0.3495848726725599	0.4390740307970354	FALSE	-0.46736649022899185	0.31455421334130906	FALSE	-0.4657575180769739	0.2382400602732949	FALSE	-0.6678584603009302	0.09355652735374156	FALSE	0.10335082047219216	0.8598439946878955	FALSE	-1.3982499992837327	0.0229713748927331	TRUE	F
Vitvi05_01chr13g19680	0.31359546716207726	1	FALSE	-0.14204930614074443	1	FALSE	0.17154616102133283	1	FALSE	-0.30949469920165334	0.7595433229395444	FALSE	-0.47501657605636866	0.7281898674362434	FALSE	1.965034656659536	0.03102773309126372	TRUE	0.67629898465692	0.504389496063406	FALSE	-0.14363802071409706	0.9026942813553096	FALSE	-2.0331997568429294	0.07993940163002043	FALSE	F
Vitvi05_01chr13g20240	0.014199684005132952	1	FALSE	-1.903815121884564	1.308128685884215e-34	TRUE	-1.889615437879431	9.742975382940294e-34	TRUE	-0.2010256214772964	0.2242061873685068	FALSE	-0.6300995213183881	5.259313737533438e-4	FALSE	0.06548082981415429	0.7245901610480945	FALSE	-0.7259312165078716	7.840761367335983e-6	FALSE	-0.39611946625263506	0.03268300039644792	FALSE	-1.8995576928637627	5.4949482736786923e-8	TRUE	F
Vitvi05_01chr13g20880	-1.203539155526219	0.5107186603107737	FALSE	-1.6783600368868241	0.13487323630357	FALSE	-2.881899192413043	0.0021249284350510294	TRUE	0.23410392958151244	0.8337692623036381	FALSE	-2.268734115542212	0.08002461738303816	FALSE	1.473557038527879	0.08080603160050698	FALSE	0.7668709513475112	0.5227722284630055	FALSE	-0.8103134142117323	0.45422463922392325	FALSE	-1.2279776446889856	0.44993621437269343	FALSE	F
Vitvi05_01chr13g21980	-8.266830708126163	2.8135760807464275e-9	TRUE	3.5284243905134387	0.048238525230856616	TRUE	-4.738406317612724	5.43739797189526e-10	TRUE	-0.20790582643532685	0.7406422945004905	FALSE	-1.3880287431407996	0.07182019683614357	FALSE	0.2743386928085186	0.924780957221297	FALSE	-0.3202309844538199	0.8683275718313733	FALSE	-1.2759816637000208	0.4292875444927125	FALSE	-0.6656578353716264	0.6805519167901014	FALSE	F
Vitvi05_01chr13g22250	-5.567830397104215	1.4988148268204847e-5	TRUE	1.161746477910993	0.6567680944275629	FALSE	-4.406083919193222	2.0251716369093427e-4	TRUE	-0.6139835542862297	0.6620180333307051	FALSE	-4.525992833650552	0.00469784498340668	TRUE	3.1947341801707436	0.08314412082502103	FALSE	0.2379453778969852	0.9086513249056484	FALSE	-0.4255994231533088	0.8347427918191055	FALSE	-1.0273062760949552	0.5826426852619231	FALSE	F
Vitvi05_01chr13g25570	-1.7167226469035808	0.6846329167192347	FALSE	-4.7988262008177704	0.016313799866049302	TRUE	-6.51554884772135	4.26192970343483e-4	TRUE	0.2709914163442289	0.9008404991707304	FALSE	-0.5410100525383251	0.7436739314189809	FALSE	0.0872196717980075	0.9805802571529276	FALSE	1.0411283972741616	0.6028044146798825	FALSE	0.8060173881932281	0.7688621944637709	FALSE	-0.7714051488690884	0.7248782077520483	FALSE	F
Vitvi05_01chr13g26550	0.7763610783243324	0.8255773636760126	FALSE	-1.1642160879584935	0.2508428369778028	FALSE	-0.38785500963416114	0.984577444199193	FALSE	-0.4666940728030376	0.5986224302830663	FALSE	-1.3430687855617154	0.1990403955308677	FALSE	-2.755875731642007	1.9357201520858977e-4	TRUE	-1.6016759504824518	0.2306295045032884	FALSE	-1.1544938496671189	0.15532441561820237	FALSE	-4.09285622926745	0.00364883282742262	TRUE	F
Vitvi05_01chr13g28640	-0.4155210919205299	1	FALSE	-0.8188718775545254	0.6468030747425169	FALSE	-1.2343929694750553	0.3208278991926559	FALSE	-0.06665445739902923	0.9782201526781312	FALSE	-4.07456142290696	0.00606463715948288	TRUE	-0.19899371767613536	0.8754056650942444	FALSE	-0.5192179377045195	0.662671909608358	FALSE	-0.09562746908855824	0.9630121003500504	FALSE	-3.092612268066003	0.041682209165609	TRUE	F
Vitvi05_01chr13g28650	-0.34883171280479147	1	FALSE	-6.805081823418032	8.582460724644464e-6	TRUE	-7.153913536222823	2.3004211307539845e-6	TRUE	0.02031247526422411	1	FALSE	0.3823157243621026	0.7133960721142001	FALSE	0.2438778891054558	0.8385039630326474	FALSE	1.7196988484796991	0.02355430638114731	TRUE	1.5801327982120383	0.22970909171272005	FALSE	-1.5124181019110488	0.3317931731242386	FALSE	F
Vitvi05_01chr14g00250	-1.617642592751203	0.4322341617744385	FALSE	-6.2204789676634205	2.9626884884353493e-4	TRUE	-7.838121560414623	1.751605997850554e-6	TRUE	-0.8906692202010891	0.6756241912883141	FALSE	2.3069708070003707	0.05384422756026155	FALSE	-1.3267251529927322	0.3744738063807411	FALSE	-2.3050134469326555	0.1597345916373327	FALSE	0	1	FALSE	2.3955373877451662	0.24893011226149667	FALSE	F
Vitvi05_01chr14g00630	-0.6745992787421543	0.017181206803433748	FALSE	-0.35212387414024504	0.2553608975610188	FALSE	-1.0267231528823995	7.014600726636364e-6	TRUE	-0.556100073948235	0.01418441675684697	FALSE	-0.7583799034660843	4.145328775451022e-4	FALSE	-0.4247173422150637	0.06691529286833711	FALSE	0.4260173944074655	0.0499533322206803	FALSE	-0.5192854465022871	0.02429104913451646	FALSE	-0.6381209386919472	0.00331103090939661	FALSE	F
Vitvi05_01chr14g00850	-0.34265838558874373	1	FALSE	-1.3477503311795465	0.037810451484869584	TRUE	-1.6904087167682902	0.005493810500566484	TRUE	0.20034788783597696	0.7953523875352957	FALSE	-0.4281390014679675	0.5051550986328296	FALSE	-0.44910783442538993	0.4863435172342656	FALSE	-0.9636224976507192	0.11126079648219146	FALSE	0.2403490432449508	0.7527669544551592	FALSE	-1.1144671319644444	0.10140370110549862	FALSE	F
Vitvi05_01chr14g02780	5.343835429649198	1.6670955854051338e-6	TRUE	-4.256200323830455	8.78250630864028e-5	TRUE	1.0876351058187437	0.5829875495469491	FALSE	-0.801719940970153	0.5282137360194171	FALSE	0.5861359219910734	0.6141857432026778	FALSE	-0.6018162610233891	0.6340193226089319	FALSE	-1.273704235484994	0.2438042742835798	FALSE	-0.3572208199973047	0.8104590401443814	FALSE	-0.277409860560044	0.8439034173990091	FALSE	F
Vitvi05_01chr14g03980	-0.2575168035525447	1	FALSE	-1.7455152465799506	0.02444832346750698	TRUE	-2.003032050132495	0.007200971696131214	TRUE	0.14513339681542978	0.8693797842092341	FALSE	-0.2771885517015439	0.7069961810171614	FALSE	0.08331577268195026	0.9286939367568164	FALSE	-0.8349459386625092	0.27460261362672	FALSE	-0.6649479001696185	0.3846144325196604	FALSE	-0.5511198365025973	0.5829130385940189	FALSE	F
Vitvi05_01chr14g07010	0.5968517811299783	4.6009059544415066e-4	FALSE	-1.254089189992552	8.451012739080475e-18	TRUE	-0.6572374088625735	3.187452208421996e-5	FALSE	0.0169609038463901	0.9545270984161636	FALSE	-0.7178367489274747	3.4152638655555103e-6	FALSE	-0.3910493122281199	0.00905402685726282	FALSE	-1.1261380490791115	3.83730644599127e-14	TRUE	0.01705233187199961	0.9581594647153838	FALSE	-1.0320985289814708	5.767663747497748e-9	TRUE	F
Vitvi05_01chr14g08860	-0.6669582187106726	1	FALSE	-6.206341201679415	0.03327341500881494	TRUE	-6.873299420390087	0.014657431416913115	TRUE	0.4023621109832526	0.9062676657515756	FALSE	-2.398376938754061	0.3312831993026863	FALSE	-0.4615324468207172	0.8844037593338151	FALSE	0.2496669532995869	0.9474034827654528	FALSE	0	1	FALSE	1.6770849297758732	0.5695929301232895	FALSE	F
Vitvi05_01chr14g13590	-0.761933445560697	0.6268655065192716	FALSE	-4.110207042621109	3.7907413950191746e-5	TRUE	-4.872140488181806	4.512816986882481e-7	TRUE	1.1833177462215891	0.04280512379887478	TRUE	0.21170340133381416	0.774874718803123	FALSE	0.35531125104841005	0.6031870864838246	FALSE	-0.7729156768561458	0.31630426584508176	FALSE	0.43516726257736954	0.6278400772935415	FALSE	-0.18876674145102235	0.925198437298414	FALSE	F
Vitvi05_01chr14g15620	1.2942141629432615	0.9639038891961533	FALSE	-4.970407958210763	0.02048240960287819	TRUE	-3.676193795267502	0.1334391269139326	FALSE	-0.7269651759632283	0.6812574256855453	FALSE	0.4469011389653332	0.7971255022778624	FALSE	-1.2289022693569571	0.4630734093848928	FALSE	-2.892733997812703	0.11260778107458164	FALSE	-0.08102290699522506	0.994872739136515	FALSE	-2.242146640421791	0.22906097487293609	FALSE	F
Vitvi05_01chr14g16160	0.07550251461456267	1	FALSE	-0.7458153015853902	0.029281221784587617	FALSE	-0.6703127869708275	0.059608176580870455	FALSE	-0.32134140082488555	0.3265449353097179	FALSE	-1.5377494614835334	0.00133516687662129	TRUE	-0.3807663377287571	0.22421317549719377	FALSE	-0.8268102799462299	0.05867619103127321	FALSE	-0.5406068886938089	0.08920722168984879	FALSE	-1.901701389169584	0.0053167814352479	TRUE	F
Vitvi05_01chr14g16600	-0.06993773240980426	1	FALSE	-0.5959405824379322	0.2494351516012779	FALSE	-0.6658783148477365	0.16976748583153825	FALSE	-1.567556201224094	1.616765826003937e-5	TRUE	-0.26202994918477684	0.4930312811056899	FALSE	-0.7290436004790559	0.0598625238946607	FALSE	-0.3185226017015917	0.4036911723109777	FALSE	-0.6305877368011028	0.11868787596427972	FALSE	-1.066626480966962	0.00348802117081242	TRUE	F
Vitvi05_01chr14g16750	-0.10423961340286071	1	FALSE	-1.2254375843235905	0.3341570654030625	FALSE	-1.3296771977264512	0.26587377585961647	FALSE	-0.655588074653069	0.5523876307831488	FALSE	1.006115380605327	0.6076705444712593	FALSE	-0.91139056293990806	0.41439331464562207	FALSE	-1.7294352754482063	0.28637321811327004	FALSE	0.4013411637627892	0.7472621897978987	FALSE	-3.0166515475805658	0.04431384343906942	TRUE	F
Vitvi05_01chr14g17520	-2.905513040284988	0.05939520171366406	FALSE	-0.5504714543390355	1	FALSE	-3.4559844946240226	0.005941127385030306	TRUE	1.3838771396768372	0.2756331057986393	FALSE	-0.24370303218408823	0.8614334031622781	FALSE	1.392421079442466	0.3051864777911639	FALSE	-2.072812793696638	0.23196246249169017	FALSE	0.3774918671282321	0.8411679471924098	FALSE	1.016482927069173	0.4944190202942602	FALSE	F
Vitvi05_01chr14g19110	0.28051486635670175	0.97850809271203	FALSE	-2.543131368760979	1.1075028018657213e-12	TRUE	-2.2626165024042773	5.50378499073634e-10	TRUE	-0.19868846972672655	0.6316625601540377	FALSE	-1.9325361289355591	1.3553705881039698e-5	TRUE	-0.14087025748643814	0.7367326479935473	FALSE	-1.699873469655339	1.3484751303934056e-5	TRUE	-1.3564939177784905	0.00356755573175626	TRUE	-2.1848291358887173	0.00755982506040063	TRUE	F
Vitvi05_01chr14g20850	1.0829663451902705	1	FALSE	-1.2401517543501641	0.7579165631928596	FALSE	-0.1571854091598935	1	FALSE	-1.6369261408108169	0.5221475786082709	FALSE	4.488021373459959	0.02672429543934153	TRUE	-0.2761804176669963	0.8911908074406424	FALSE	2.7588639295645727	0.05645643599689819	FALSE	0.44892360422007194	0.8030422744243392	FALSE	-0.15977027135483432	0.945975236093253	FALSE	F
Vitvi05_01chr14g21940	-0.09557814446740502	1	FALSE	-1.167111195715004	6.457089844185596e-5	TRUE	-1.262689340182409	1.1671503542287933e-5	TRUE	-0.5193076237788137	0.08825667003710179	FALSE	-1.3967318836265776	4.4901210874356337e-5	TRUE	-0.4895500421412526	0.1032691392776638	FALSE	-0.7969181031807862	0.00965906011701468	FALSE	-0.5193867433178558	0.105054441119743	FALSE	-1.3901421450912992	3.757273290091094e-4	TRUE	F
Vitvi05_01chr14g22660	0.3887619555349721	1	FALSE	-1.366493453566166	0.10439371143301344	FALSE	-0.9777314980311937	0.31280492828501116	FALSE	0.585051714602898	0.5585886696169804	FALSE	0.2284430759745684	0.827864081412205	FALSE	-2.265190055048754	0.0023368025493997	TRUE	1.4915837951786282	0.04048384949965259	TRUE	1.0590978729964058	0.19984295151793444	FALSE	0.1490952728238958	0.9017554186060044	FALSE	F
Vitvi05_01chr14g24760	-0.2351092017798508	1	FALSE	-0.22210953737471403	0.9376331269699082	FALSE	-0.45721873915456485	0.4605331184237131	FALSE	-0.4029527005108226	0.4023133014341197	FALSE	-0.7535500856609095	0.13450302836275893	FALSE	-0.5768397467096598	0.1840484385154121	FALSE	0.8307146378659481	0.04319838146929256	FALSE	-1.381413114906296	6.380588438253089e-4	TRUE	-1.0630177818557938	0.03893877258391675	TRUE	F
Vitvi05_01chr14g25030	0.36161816826814636	1	FALSE	-4.542667238452314	1.173137102020197e-8	TRUE	-4.181049070184168	2.296469210159685e-7	TRUE	-0.33241628081217894	0.6804879019609974	FALSE	-0.541854715032411	0.46275932937642544	FALSE	-0.3609112298311729	0.6437056916826859	FALSE	-1.0056652405615312	0.15631981190747635	FALSE	1.121819509263585	0.21348220433177328	FALSE	-2.784094551141229	0.04911633183573898	TRUE	F
Vitvi05_01chr14g25100	1.4374039533891205	0.4414248337708552	FALSE	-5.9851503036425004	5.642696480810321e-7	TRUE	-4.547746350253379	2.958249638170748e-4	TRUE	-0.22990488221118296	0.8581464381394198	FALSE	0.08240151677634623	0.9485067508684518	FALSE	-0.28073518238364653	0.8112195983394639	FALSE	0.26675775436779087	0.7922202706401426	FALSE	1.5562531311876633	0.23128060729767824	FALSE	-1.8466064998851868	0.2511923935998755	FALSE	F
Vitvi05_01chr14g26030	-1.9567234644463316	3.8498528561438475e-4	TRUE	1.1957862812780855	0.03902874418860623	TRUE	-0.7609371831682461	0.22966994586946843	FALSE	0.8929496198133368	0.0664216901427202	FALSE	-0.311090202071378	0.5994853399479091	FALSE	0.8472540242425283	0.10467162451021368	FALSE	-1.073736439470815	0.1399161030328832	FALSE	0.38260919094322815	0.4929634095054307	FALSE	0.6650998742509744	0.1881438570082292	FALSE	F
Vitvi05_01chr14g26980	0.5845153231685148	1	FALSE	-0.6280089567886802	0.7579080808441305	FALSE	-0.043493633620165395	1	FALSE	-0.498873980097512	0.6384386555856414	FALSE	0.3856233154274155	0.7135831703855995	FALSE	-0.9173958786554822	0.3639341734689029	FALSE	-3.0105653695543473	0.04455555423295003	TRUE	-1.1179139029545655	0.25112016585115615	FALSE	-3.4614410073368695	0.01831823536296335	TRUE	F
Vitvi05_01chr14g30390	-0.14949973228466876	1	FALSE	-1.3442426771720488	0.0073690125280513035	TRUE	-1.4937424094567175	0.0022023448751090097	TRUE	0.26453581635627577	0.6444080837128295	FALSE	0.5087398673525388	0.29595952626956573	FALSE	1.057302990667374	0.02155049197986203	TRUE	0.44974980369779455	0.3464579448654155	FALSE	0.4773861847448669	0.3631743114354016	FALSE	-0.15082042548501737	0.7835450810845114	FALSE	F
Vitvi05_01chr15g09220	0.21298998445219064	0.7711134371158475	FALSE	-0.5846389615230081	0.0044756614445509825	FALSE	-0.3716489770708175	0.11012032669880645	FALSE	-0.5931529155960449	0.00157826547729961	FALSE	0.34336066922862635	0.0708706627974587	FALSE	-0.5409377268734484	0.00379013809539863	FALSE	-0.6349202548966933	6.661780271344899e-4	FALSE	-0.01752948757614287	0.970077724168761	FALSE	-1.1334532420328731	9.655676027794524e-9	TRUE	F
Vitvi05_01chr15g09880	1.5652829634926864	0.003941947544250722	TRUE	-1.5164404571671826	0.001980913668978187	TRUE	0.048842506325503826	1	FALSE	-0.01124165968248376	1	FALSE	0.4292164285192384	0.3969256017982563	FALSE	-0.3361191122283655	0.5209989027918756	FALSE	-0.7260434975877446	0.12799231813038373	FALSE	0.30662731778839897	0.6044763043929212	FALSE	-1.2532048389542043	0.05251540871886353	FALSE	F
Vitvi05_01chr15g11140	0.7516904318070861	0.7657870003784022	FALSE	-2.8612992995043776	6.284152025330307e-4	TRUE	-2.1096088676972915	0.021684940853996613	TRUE	-0.5023646718454335	0.5207207817803231	FALSE	-1.061012456658417	0.2947484383936956	FALSE	-1.0390450646321006	0.1629874725982259	FALSE	-1.1327734146156243	0.2556003090614266	FALSE	-1.6694796711173192	0.14610484400041632	FALSE	-0.8016058949377309	0.6243045221849742	FALSE	F
Vitvi05_01chr15g13590	0.5472867905330339	1	FALSE	-1.2595942533798845	0.24916717305700817	FALSE	-0.7123074628468505	0.6757688676920738	FALSE	-2.7711021424669884	0.00793901424989128	TRUE	-0.5571209383854748	0.7511526612038878	FALSE	-2.619072047431423	0.00288088386737503	TRUE	0.27980413708845725	0.9052554168899944	FALSE	-0.9987837674232104	0.29609679933547617	FALSE	-2.0617135483519777	0.18032218327865035	FALSE	F
Vitvi05_01chr15g13770	-0.21328246188407263	1	FALSE	-1.6717686879741869	0.2930249199327267	FALSE	-1.8850511498582596	0.20115268635854275	FALSE	0.15670722036004064	0.9454805401967236	FALSE	0.5476498423845333	0.6962745044003407	FALSE	-2.6571502584521096	0.03893266172077651	TRUE	1.0486915124574554	0.3972826105612672	FALSE	-0.34955784701708337	0.830308910935508	FALSE	-0.6120893004422832	0.6855401988924587	FALSE	F
Vitvi05_01chr15g18210	-0.06938591115781437	1	FALSE	-0.03858290193272728	1	FALSE	-0.10796881309054164	1	FALSE	-0.4697963546289452	0.6851398546735934	FALSE	-0.6067375510214775	0.5904890104803151	FALSE	-0.3709353617819338	0.7142397906943433	FALSE	0.135384476949368	0.9047927573516236	FALSE	-0.00783237431741882	1	FALSE	-2.475606314717304	0.04331568622089035	TRUE	F
Vitvi05_01chr15g19950	-1.1057140444503168	0.9899301165138548	FALSE	-2.358437175214979	0.2004927939288319	FALSE	-3.464151219665296	0.02931800362787128	TRUE	-0.13563872282525896	0.9668802391203908	FALSE	-1.5115692990376557	0.4285956477508686	FALSE	-1.3401632303718716	0.5306830014463729	FALSE	2.0336990299648603	0.32018766743839866	FALSE	0	1	FALSE	0	1	FALSE	F
Vitvi05_01chr15g20460	-1.1959148008623353	0.013866969137142596	TRUE	-2.037330190969222	2.2920956776184705e-7	TRUE	-3.2332449918315573	7.245264107675044e-18	TRUE	-1.4527689291703287	1.2602997421069288e-4	TRUE	-0.21699004884558956	0.5908895380606061	FALSE	-1.0979335526652825	0.00468717062079966	TRUE	-0.2698891467528974	0.5071257554962407	FALSE	-1.33329256326697	8.808471073999372e-4	TRUE	-1.873164420996053	2.682476145334894e-4	TRUE	F
Vitvi05_01chr15g20490	-1.0969807311211703	1	FALSE	-3.5417345780011997	0.22393739948367933	FALSE	-4.63871530912237	0.07307969394580296	FALSE	-1.045029702963557	0.7142333587921508	FALSE	0	1	FALSE	-2.120368580403887	0.44269576044175096	FALSE	6.320299732417513	0.0082822765149764	TRUE	-2.56455852624652	0.39812864022980887	FALSE	0.4521008448583339	0.8959180543902044	FALSE	F
Vitvi05_01chr16g01470	-1.376410691057654	1	FALSE	-2.252275262570397	0.6551645910656266	FALSE	-3.628685953628051	0.24767555806328537	FALSE	-1.6116862826218623	0.48870381881470576	FALSE	-2.467534579215634		FALSE	1.741520580622563	0.4570353937058838	FALSE	4.81065409439402	0.03445342157958795	TRUE	-0.4487995304868638		FALSE	-1.954957618776335	0.397418988239371	FALSE	F
Vitvi05_01chr16g01850	0.6924800612812901	0.5185302424494697	FALSE	-1.4408185266603915	0.007013977190875705	TRUE	-0.7483384653791012	0.28115022735076856	FALSE	0.2572525758171293	0.7519262977174436	FALSE	-0.7956852826803834	0.39672446613732854	FALSE	0.23796485441164905	0.7130915052670578	FALSE	-4.30985099533185	9.18618746845958e-4	TRUE	-0.8819747764449702	0.24654889548663095	FALSE	-2.1657302029909298	0.114476610722846	FALSE	F
Vitvi05_01chr16g02230	0.23924261532854033	1	FALSE	-2.039915132410859	1.9459380453640558e-4	TRUE	-1.8006725170823186	0.001729769878624303	TRUE	0.31164608059206833	0.48798136412804166	FALSE	0.599115770622352	0.2538552700006351	FALSE	0.5586939045250814	0.17750632239717645	FALSE	-0.8487445523303979	0.22336213463224605	FALSE	-0.320581245175233	0.5336623952952366	FALSE	-1.0325516495576683	0.2825880551620093	FALSE	F
Vitvi05_01chr16g02890	0.16817895769277896	1	FALSE	-1.0061499147562736	0.0057188083682466395	TRUE	-0.8379709570634946	0.0283667433701501	FALSE	-0.3554094637712884	0.43249734757794395	FALSE	-0.5041551958540607	0.2841788086689023	FALSE	-0.6759056487050228	0.05043874680929237	FALSE	0.03404324279964521	0.944203947744222	FALSE	-0.2278781865719723	0.6167674242317759	FALSE	-0.41557596909654526	0.4138910262348149	FALSE	F
Vitvi05_01chr16g04760	0.09103859762685185	1	FALSE	-0.6387358989235564	0.6244576135092709	FALSE	-0.5476973012967046	0.723359090409167	FALSE	0.5145986564145937	0.5160197392800967	FALSE	-2.002682040924137	0.008131834699566	TRUE	0.01771678595631082	1	FALSE	1.5751107660800838	0.02279950027298426	TRUE	0.8006032845760535	0.27575902102347616	FALSE	-1.2816791594197638	0.1069456300918419	FALSE	F
Vitvi05_01chr16g08370	-7.295417093414944	0.10959113316062868	FALSE	0	1	FALSE	-7.21496482259749	0.04750581463287321	TRUE	-0.24570503478394387	0.9703754399359424	FALSE	-2.8821379706892354	0.35005539302155336	FALSE	0	1	FALSE	0	1	FALSE	0	1	FALSE	-0.9105037146478464	0.8066098334899414	FALSE	F
Vitvi05_01chr16g10280	-0.3480097410777667	1	FALSE	-0.43179256916934466	0.6824552123617205	FALSE	-0.7798023102471114	0.22735407825013185	FALSE	-0.18432045913605183	0.7898186399775587	FALSE	-1.6407835267518844	0.07392353666074232	FALSE	-1.1880587755690797	0.03988380736164197	TRUE	-1.2888403733724687	0.16684559734068416	FALSE	-0.9545517515271218	0.14743266891319115	FALSE	-3.6321267653886298	0.00619479444086126	TRUE	F
Vitvi05_01chr16g12390	0.7055037548152412	1	FALSE	-2.0302366943816565	0.13540762291262537	FALSE	-1.3247329395664154	0.4402192852017867	FALSE	-1.988873204286767	0.15682735200245582	FALSE	-2.1691063436867792	0.1813147261776207	FALSE	-1.5739124446360473	0.1698658914919374	FALSE	-3.8757015485133066	0.01301063134579792	TRUE	-1.68175412459794	0.20710508599089303	FALSE	-1.9653530791324263	0.23459250102236623	FALSE	F
Vitvi05_01chr16g15200	3.140255995146566	0.3643990761388325	FALSE	-7.1894408524214874	0.002050152680835125	TRUE	-4.0491848572749225	0.1526898851096737	FALSE	-1.5136045269372973	0.5115534114292807	FALSE	2.041808802181506	0.305585282448534	FALSE	-1.8965928746433984	0.35040409682995644	FALSE	0	1	FALSE	0	1	FALSE	-0.04860636972793204	1	FALSE	F
Vitvi05_01chr16g15490	-0.7137580794762179	0.9042368954993388	FALSE	-1.0553331277033788	0.36149311097710674	FALSE	-1.7690912071795968	0.05113008302095807	FALSE	-0.28721449029671836	0.7778000638893467	FALSE	-0.15702310767874178	0.86598816331422	FALSE	-2.086168256625364	0.01139460352832274	TRUE	-1.77044337760151	0.08672410140740076	FALSE	-0.07100160647286513	0.9714597948152884	FALSE	-3.1404027107227543	0.03030220801194465	TRUE	F
Vitvi05_01chr16g17230	0.009393966115286312	1	FALSE	-2.5032610181802157	0.04216537692329027	TRUE	-2.4938670520649295	0.0421023441751534	TRUE	-0.8593130692182276	0.4807413385180247	FALSE	-1.7496089755857105	0.2061123325678439	FALSE	-0.13702137356394045	0.928582379308972	FALSE	-4.193945237915876	0.00644789688598407	TRUE	0.5410336472090989	0.6997778962026516	FALSE	-1.502883287412424	0.3753705208037452	FALSE	F
Vitvi05_01chr16g17380	-0.35985776073572046	1	FALSE	-1.7470096406029907	0.0023002033994572704	TRUE	-2.106867401338711	1.2918901093687544e-4	TRUE	0.9865357197225284	0.05977127966568666	FALSE	-2.938702829966955	3.734456558439256e-7	TRUE	0.9993072160178208	0.05565625012197477	FALSE	2.0146526791476194	2.735783407636939e-5	TRUE	-0.3294621119822713	0.6251568221371842	FALSE	-1.5758452765684683	0.03755592830428344	TRUE	F
Vitvi05_01chr16g20570	0.5338827875672293	1	FALSE	-1.5423340546114923	0.20886534368158732	FALSE	-1.0084512670442631	0.5384174924704002	FALSE	0.8925833974934764	0.36806815969442	FALSE	0.46797939577192293	0.6366860953224317	FALSE	0.3865071315821851	0.723800924097023	FALSE	0.29199086084762027	0.7818247718068247	FALSE	0.4174415778854243	0.713312501207966	FALSE	-3.602902844392679	0.01398377735163173	TRUE	F
Vitvi05_01chr16g21340	-4.144974824634024	1.3267047400520314e-5	TRUE	0.25609894631889646	1	FALSE	-3.888875878315127	1.3025251099196951e-5	TRUE	-1.0503813514995664	0.2192375846469586	FALSE	1.2400904008869014	0.12791414663722114	FALSE	-1.4718992671401272	0.1890736864247622	FALSE	-2.3493681141575284	0.12146645898641012	FALSE	1.878585968888877	0.09305226414939012	FALSE	0.3683207817462528	0.7651213359643788	FALSE	F
Vitvi05_01chr17g01380	0.8931235782773709	0.9351837034484386	FALSE	-3.140451337669546	0.006662989417706444	TRUE	-2.247327759392175	0.07746838828302294	FALSE	0.02636085225751042	1	FALSE	-0.9572038186373756	0.44240620985231144	FALSE	-1.0705484040679023	0.3350144407794843	FALSE	-3.0400526730509516	0.03302548891312055	TRUE	-0.0631693540025734	0.9903544539053618	FALSE	-3.3751334740631225	0.03150150102060083	TRUE	F
Vitvi05_01chr17g01920	-0.9535281404209972	0.024578374117888845	FALSE	-0.7166538880466131	0.07918557641313698	FALSE	-1.6701820284676103	6.566539553786151e-7	TRUE	-0.26205557437863697	0.5053711079926485	FALSE	0.5933605659409487	0.0935855041514487	FALSE	0.23549275205261075	0.5446438782925362	FALSE	0.29524737356692476	0.41484866320535	FALSE	0.6154430685644711	0.07425174321412177	FALSE	0.27088244739847833	0.4749208935484708	FALSE	F
Vitvi05_01chr17g02600	0.1962872962267441	1	FALSE	-1.2227967425597004	0.0020876646886780624	TRUE	-1.0265094463329563	0.013112456508071671	TRUE	-0.3785513101550178	0.3948912837447307	FALSE	-1.055270024953153	0.07118999287339149	FALSE	0.03592246109891666	0.9575033598906292	FALSE	-1.3649324533360891	0.00635970940236706	TRUE	-0.8965300183345795	0.02170592740109974	FALSE	-1.5954051958353577	0.00731001859033762	TRUE	F
Vitvi05_01chr17g04860	-1.387561800181302	0.4007862493593985	FALSE	-3.4201178170795172	0.03268104687704054	TRUE	-4.807679617260819	8.516778885137081e-4	TRUE	-0.6021074088050048	0.5147264632394152	FALSE	-1.3479452185697605	0.2600156091431106	FALSE	1.4547254060308483	0.1067682543092799	FALSE	1.4592089570098472	0.10979659989672952	FALSE	-2.113364017797551	0.11483974134031832	FALSE	0.6894758507145563	0.5660655429704332	FALSE	F
Vitvi05_01chr17g05640	-0.8736258615904272	0.5593084356499156	FALSE	0.23662594975995158	1	FALSE	-0.6369999118304756	0.547393487195611	FALSE	0.2788778646314728	0.7499795060703033	FALSE	-0.1311171833272555	0.9343213626518678	FALSE	-1.1279001523778076	0.10600607160985429	FALSE	-2.308757660369232	0.05444758903895544	FALSE	-1.802118525827076	0.01676949675321295	TRUE	-2.7433893778138985	0.04411084207922231	TRUE	F
Vitvi05_01chr17g06020	0.3123447531396801	1	FALSE	-0.389312819564128	0.782475841030486	FALSE	-0.07696806642444791	1	FALSE	-0.9107791654938944	0.09238568220037874	FALSE	-1.158217106664727	0.03628619812999466	TRUE	-1.544985652484047	0.00243880842673525	TRUE	-0.31087570720699914	0.5898091804522485	FALSE	-1.466522545531631	0.00502312214114827	TRUE	-1.3348536271738516	0.02922674429565006	TRUE	F
Vitvi05_01chr17g07270	0.08213588445631707	1	FALSE	-1.043562953530308	3.9747130559033696e-11	TRUE	-0.9614270690739909	1.6158165149767355e-9	FALSE	-0.23773799016566255	0.17288339338349493	FALSE	-0.5975624040104158	9.033966097050182e-5	FALSE	-0.3246801172822762	0.04988115800380164	FALSE	-0.6968613673142163	4.2210443035518905e-6	FALSE	-0.51991578527848	0.00116655697559774	FALSE	-0.7651698067533295	6.862218240423738e-7	FALSE	F
Vitvi05_01chr17g07710	-0.8964200683495381	1	FALSE	-4.407649820892503	0.12962287495332964	FALSE	-5.30406988924204	0.04783338368128929	TRUE	-0.4820945380386804	0.8643873689937317	FALSE	-0.22492243472303575	0.9320229628091636	FALSE	-0.34514989530238244	0.9000759956908991	FALSE	-2.855965773977863	0.2029290223410969	FALSE	-2.9553015553023103	0.21985181541600843	FALSE	0.5116607369748875	0.8653309078566441	FALSE	F
Vitvi05_01chr17g10270	0.3027633797307391	1	FALSE	-6.276285164694264	7.42528586357279e-4	TRUE	-5.973521784963526	0.0014880251933065472	TRUE	1.392549404110915	0.4121318963581448	FALSE	-1.310868441560581		FALSE	-1.0640807197739182	0.5422930911700613	FALSE	1.1023884555306798	0.550475546368943	FALSE	-1.535921364518077		FALSE	0	1	FALSE	F
Vitvi05_01chr17g10730	-0.3199648517499592	0.26754090870110536	FALSE	0.11850548918465999	0.8255199656777759	FALSE	-0.2014593625652992	0.44431901807687046	FALSE	0.12383969507004072	0.5370460204009907	FALSE	-0.9706372640385316	1.324258370471512e-6	FALSE	0.08412836776370468	0.6836273785388732	FALSE	-0.16036426140393284	0.39823416827988	FALSE	-0.07484428161735635	0.7380193612394536	FALSE	-1.1238114389518026	3.3959473793062915e-8	TRUE	F
Vitvi05_01chr17g11750	0.6258439611745948	0.8463194067901473	FALSE	-1.2744774675735653	0.08930131429055999	FALSE	-0.6486335063989704	0.5538453889653029	FALSE	-0.5232602595863406	0.5011663404308992	FALSE	-2.821670027577708	0.00334434721263503	TRUE	-3.0306281642753676	2.620315692337098e-6	TRUE	0.8043299070131901	0.19767967714749607	FALSE	-1.6130317242385563	0.02001975889927451	TRUE	-4.335472806469761	0.0014060165206685	TRUE	F
Vitvi05_01chr17g12380	0.05706146235114897	1	FALSE	-0.9821417135839161	7.715418051215849e-6	FALSE	-0.9250802512327672	3.034384392252186e-5	FALSE	-0.2867011930286888	0.22033587226400864	FALSE	-0.6715053399505371	0.00409337945063563	FALSE	-0.2762256823157021	0.2333163819635605	FALSE	-0.5870567552253231	0.00887317728965657	FALSE	-0.23158215926587952	0.3485418506136238	FALSE	-1.2238061151102622	2.959453897722722e-6	TRUE	F
Vitvi05_01chr17g13140	0.6320671642759258	0.9648329485141641	FALSE	-2.124605445503499	0.010116135221507502	TRUE	-1.492538281227573	0.10134944685256594	FALSE	-0.7050742547956482	0.4397749892981519	FALSE	-1.1233356569687774	0.2466375436886109	FALSE	-3.529513662151305	5.283314751558841e-6	TRUE	0.7437992088057319	0.3584155252446859	FALSE	-0.1408334493649813	0.9206768516211764	FALSE	-1.1666762945820868	0.2949371827987781	FALSE	F
Vitvi05_01chr17g13660	-0.12736172892068984	0.9788159265729625	FALSE	-1.5429901579590266	1.4579644309391028e-25	TRUE	-1.6703518868797165	7.233127821247443e-30	TRUE	-0.3502320607111952	0.02211951198980191	FALSE	-1.2397418984934043	2.5419841796589783e-14	TRUE	-0.3151409937474574	0.04059392547921745	FALSE	-0.8614660448230415	1.8642405473986048e-8	FALSE	-0.38267640689806737	0.02496700187737037	FALSE	-1.2118868030185346	1.485762464018861e-7	TRUE	F
Vitvi05_01chr17g18270	-0.9732148000634816	0.7779430682245461	FALSE	0.45288531714249125	0.9832280383941889	FALSE	-0.5203294829209903	0.9072019874763728	FALSE	-1.0299156545306185	0.39758901258560575	FALSE	-0.9650930949096004	0.5638548746554778	FALSE	-2.8841937930360535	0.01534698489646212	TRUE	-2.916911175314237	0.05502113844346364	FALSE	-1.8036528475677849	0.07523049725945206	FALSE	-2.4897462483595625	0.10329172377559728	FALSE	F
Vitvi05_01chr18g00670	0.6227629336288066	1	FALSE	-3.8882767189508054	2.1857653527084612e-4	TRUE	-3.265513785321999	0.0027547868536001332	TRUE	2.315672250509176	0.11054292232490152	FALSE	0.3364564991674951	0.7836920551730537	FALSE	-1.8347283385732511	0.097337871789852	FALSE	0.8978632052368637	0.3461689169960832	FALSE	3.0358187898658606	0.053159123756676	FALSE	-1.2515826416804066	0.4621354808556451	FALSE	F
Vitvi05_01chr18g00760	0.3711003468256866	1	FALSE	-2.89094548503365	0.0025332916248820853	TRUE	-2.5198451382079634	0.010597477806452057	TRUE	-0.2155963566054652	0.8822340156278807	FALSE	-0.19362174473830965	0.9100092606143818	FALSE	-0.12111657729457832	0.934927271212552	FALSE	-2.0651990880088484	0.1968850789730925	FALSE	1.7290060342038287	0.21705476001674967	FALSE	-1.1590958530450828	0.49254770542255033	FALSE	F
Vitvi05_01chr18g01880	0.013487437904249156	1	FALSE	-0.5292136737406595	0.05379221791197297	FALSE	-0.5157262358364104	0.06122018689315156	FALSE	0.10327043401566124	0.7349067884469214	FALSE	-0.5445629231161352	0.03827524585601823	FALSE	0.07320845218904624	0.809552419679297	FALSE	-1.0015320484811363	8.097051067328028e-5	TRUE	0.2157682898303462	0.4285076683337098	FALSE	-0.3976083129261894	0.14538331446897143	FALSE	F
Vitvi05_01chr18g03940	-0.16174756954551767	1	FALSE	-0.15871403776117846	1	FALSE	-0.32046160730669615	0.619523391203377	FALSE	-0.4300474450858313	0.23916162940391456	FALSE	-0.2349405296629181	0.48581021722187223	FALSE	-1.129166798270673	4.94553895163317e-4	TRUE	-0.9400733935204209	0.0029257157302259	FALSE	-0.854536123262302	0.01111157864836082	FALSE	-1.2129368894490833	1.3772441599659536e-4	TRUE	F
Vitvi05_01chr18g05700	0.027298367963052215	1	FALSE	-1.0871898232942228	0.23042222700337	FALSE	-1.0598914553311705	0.2417413281852775	FALSE	0.5710234055292456	0.4580188464789805	FALSE	-1.5827514665256488	0.03888630075589612	TRUE	0.3501748827253605	0.665992754913558	FALSE	0.4631246881202742	0.5323228766056751	FALSE	0.29627029548645706	0.7362717043406449	FALSE	-1.4142817108635777	0.08762767517814629	FALSE	F
Vitvi05_01chr18g07000	0.21396570299512965	0.9149146640772275	FALSE	-0.46247520632168987	0.10523039750411474	FALSE	-0.24850950332656024	0.5410357748802603	FALSE	-0.2900792027362707	0.23804220914980204	FALSE	-0.34731640963162536	0.16168857483654508	FALSE	-0.04120865336076897	0.8994615140943318	FALSE	-0.966809096975014	7.588378615143035e-5	FALSE	-0.5407349536571027	0.01955859349373448	FALSE	-1.153717267946385	8.595103990062235e-5	TRUE	F
Vitvi05_01chr18g07760	-0.6137341120665979	0.40305225405446937	FALSE	-0.48362925276467356	0.4146026712880118	FALSE	-1.0973633648312715	0.008356523450945855	TRUE	-0.5185678099604153	0.26722880141694333	FALSE	-0.30677600217803974	0.6110013473101312	FALSE	-2.4023618158957936	4.370267632311358e-7	TRUE	1.489656798369369	0.05335851926841656	FALSE	-1.6546059692134816	3.232616935712414e-4	TRUE	-1.8746206068567937	0.07492694322275945	FALSE	F
Vitvi05_01chr18g09290	0.4976331502659524	0.9603414465123989	FALSE	-1.6503832515576087	0.01042897523783509	TRUE	-1.1527501012916563	0.10596935030595567	FALSE	-0.5059356890281991	0.4697688031569713	FALSE	0.03970595428321327	0.9669152794666808	FALSE	-1.3993834119442774	0.02049407736574994	TRUE	1.2128256386068623	0.03474511416982117	TRUE	-0.03365862171821003	0.9917424830055966	FALSE	-0.4750479639662228	0.4979326933104076	FALSE	F
Vitvi05_01chr18g11060	-0.6513853361498104	0.9691858823795503	FALSE	-1.1944856538777748	0.27621441656673507	FALSE	-1.8458709900275854	0.04243785265802439	TRUE	-0.01462905239223795	1	FALSE	0.8992166207034926	0.29406662744308526	FALSE	-1.4533791916359409	0.09433545967759416	FALSE	-3.5418479701901244	0.0146257654761251	TRUE	-1.6288885669733228	0.05150272648579778	FALSE	-1.3013617329973002	0.3176291423816234	FALSE	F
Vitvi05_01chr18g14390	-0.5356548459106953	0.22522173720338887	FALSE	0.08389902375562662	1	FALSE	-0.4517558221550687	0.19559885910159439	FALSE	-0.922886242464642	4.029076789148347e-4	FALSE	-1.0257231469585215	5.482473822437792e-5	TRUE	-0.848850951560905	0.00117658877793323	FALSE	0.5205665481408807	0.04280293367084785	FALSE	-0.7149474452812917	0.0077892964703927	FALSE	-1.1764218948385918	6.423477495292232e-6	TRUE	F
Vitvi05_01chr18g15530	1.644238386834334	0.475613919844364	FALSE	-3.2588484954551675	0.011300818230058506	TRUE	-1.6146101086208333	0.35171283749324433	FALSE	0.5794244777669852	0.6621620241618738	FALSE	1.2834851383327577	0.27482572012500595	FALSE	0.2249755044969077	0.8783862376928033	FALSE	-1.6444355253627931	0.26419807280744156	FALSE	0.3376502590114512	0.9136460829445068	FALSE	-0.08650122381049735	0.992607886255988	FALSE	F
Vitvi05_01chr18g18380	-0.0571172861287578	1	FALSE	-0.6281278776093996	0.5605969822378004	FALSE	-0.6852451637381575	0.48536261268282116	FALSE	-2.3815776207976858	0.00171142263133708	TRUE	-0.4889745876599037	0.6208436543134701	FALSE	-0.884449573137495	0.20738618588722324	FALSE	-2.032750372114901	0.09906759196433776	FALSE	-1.124225997937618	0.12306544792555583	FALSE	-2.891233833746697	0.03602426868350427	TRUE	F
Vitvi05_01chr18g23260	2.704700957500545	0.545959695385091	FALSE	-4.450581024678866	0.0494783534666485	TRUE	-1.7458800671783208	0.6689392134294989	FALSE	0.08313641631711954	1	FALSE	0.06759998995670319	0.9940390344466234	FALSE	-1.5669183392687256	0.4884409127610828	FALSE	-0.21394904536569948	0.944027816651527	FALSE	3.0007156346683184	0.1422263512440491	FALSE	-0.7021619229440313	0.7676034712888643	FALSE	F
Vitvi05_01chr18g25390	0.2830874269203191	0.7830249150799145	FALSE	-0.48459235339827483	0.1290446881500472	FALSE	-0.20150492647795573	0.7497566576635621	FALSE	0.5734446401027743	0.02569112736783795	FALSE	1.0370418151397711	1.3066414190224564e-5	TRUE	0.06328921652433696	0.8551301090181096	FALSE	0.05795334360309429	0.8435526554781229	FALSE	0.28557022485512495	0.31881912729882905	FALSE	0.16730922216362068	0.5374850828393731	FALSE	F
Vitvi05_01chr18g28000	0.4413272701908773	1	FALSE	-0.9333391616526691	0.5153650073287296	FALSE	-0.4920118914617917	0.9310580364062067	FALSE	0.511026722594828	0.6252802380357345	FALSE	1.7129289036260116	0.02579801337283013	TRUE	0.1220434470013707	0.9208474595338308	FALSE	-2.585516027231659	0.00763246306346322	TRUE	0.5377698720034054	0.5767109864806815	FALSE	1.0274395715681122	0.22492486706881548	FALSE	F
Vitvi05_01chr18g32770	3.798841159342852	0.0018002084864895548	TRUE	-0.9156527290754052	0.4250242469449647	FALSE	2.8831884302674466	0.016379570046390176	TRUE	0.8518006808650268	0.3906125613787149	FALSE	1.358455508467284	0.19949138379050085	FALSE	-1.6868424860265676	0.02777140507902224	TRUE	-0.5117073496950478	0.5499664827845379	FALSE	-0.6223444921099761	0.45944125548817183	FALSE	-0.9287013244256908	0.26568758501092277	FALSE	F
Vitvi05_01chr18g33350	4.271795317081532	0.031534851465002095	TRUE	-4.617774457129644	0.00672199954502736	TRUE	-0.34597914004811214	1	FALSE	2.0033399898080497	0.430901494644196	FALSE	0.8806507354371443	0.6987692263204521	FALSE	-1.4432237862354156	0.362124351837092	FALSE	-2.4925163820136738	0.1821885681289757	FALSE	2.111297931718025	0.4173990015993469	FALSE	-0.608694462248066	0.7914775417052516	FALSE	F
Vitvi05_01chr18g34570	0	1	FALSE	3.954521039818309	0.20901557773259682	FALSE	3.7292513678823993	0.24186777859660585	FALSE	1.952016288916768	0.5217530527804184	FALSE	1.4543704613176274	0.5003115139659369	FALSE	5.4052490073249615	0.02069568260394429	TRUE	2.640146574253404	0.16164181759531202	FALSE	1.129934490208302	0.6401218484911726	FALSE	-0.1697809079979376	0.9627527199704105	FALSE	F
Vitvi05_01chr18g35270	-0.6729770436875293	0.586880077424802	FALSE	-1.0599681521986752	0.06962091769208457	FALSE	-1.7329451958862045	7.354445822024735e-4	TRUE	1.695668382173201	3.672653407996673e-4	TRUE	1.1715702555226477	0.01298298357994925	TRUE	-0.7186450056324255	0.1865494423868668	FALSE	-0.3256682879211743	0.5842798497502585	FALSE	0.5483997427405373	0.331823961516882	FALSE	-0.14290759691237673	0.8326072971044196	FALSE	F
Vitvi05_01chr18g37170	1.0551790178257736	0.6683612439503729	FALSE	-4.894532799178235	7.195121799619341e-4	TRUE	-3.839353781352461	0.0131046530125137	TRUE	-0.15385462016699536	0.9151910260749812	FALSE	1.0370405824446485	0.2519407016456677	FALSE	-1.0762953413184095	0.27491751980892865	FALSE	-2.037620259421242	0.12600314698173704	FALSE	-1.5290879424080333	0.49945242771073933	FALSE	-1.1030244637955302	0.5010166813281053	FALSE	F
Vitvi05_01chr19g00750	-0.685932666678376	0.32434542030856783	FALSE	0.05888001388723953	1	FALSE	-0.6270526527911365	0.21103600154471777	FALSE	-0.11093633090572692	0.8477140924611102	FALSE	0.28161436494109127	0.5814852622757031	FALSE	-0.37704790150923234	0.4476640482540792	FALSE	-0.371252226230033	0.5234255830456013	FALSE	0.6311359475095649	0.13534468503691646	FALSE	-1.3541231365926676	0.00591338253257003	TRUE	F
Vitvi05_01chr19g02850	4.476942491139497	0.03856542974218046	TRUE	-0.7504890661741755	0.8622900613485586	FALSE	3.7264534249653214	0.06079520521904059	FALSE	0	1	FALSE	0	1	FALSE	1.0075678962406118	0.46879648175266486	FALSE	0.2843969577734494	0.9062249302097796	FALSE	0.9075874481603192	0.45774822057730513	FALSE	-0.2519876215043463	0.8626182193542979	FALSE	F
Vitvi05_01chr19g04760	-0.1079208185675796	1	FALSE	-0.30316431808161	0.968845748624799	FALSE	-0.41108513664918955	0.8024987307180929	FALSE	-1.814580870496483	0.01456691166739796	TRUE	0.405073725895593	0.6624856373606153	FALSE	-0.1098258094277058	0.925400662083705	FALSE	0.825182512860608	0.4182973101957363	FALSE	-0.13284700840834757	0.8994615543045361	FALSE	-2.216992830179459	0.08808112829652542	FALSE	F
Vitvi05_01chr19g06920	0.9476482598704038	0.7469902858030028	FALSE	-4.4090995426690585	0.002384419037987627	TRUE	-3.4614512827986545	0.027130276363961932	TRUE	-0.13091641334085813	0.9189689054082312	FALSE	-3.1796498402235835	0.02597751003732061	TRUE	-0.6126995514740282	0.4923683750679735	FALSE	-1.6001978934011858	0.13417656160571517	FALSE	0.4990575683308765	0.6691934258504382	FALSE	-0.7691620470606582	0.5691948844676913	FALSE	F
Vitvi05_01chr19g07330	0.2972483383914933	1	FALSE	-1.0879936610999443	0.05765728091079234	FALSE	-0.7907453227084512	0.22357856798831738	FALSE	-0.2496930395803627	0.6949435653097817	FALSE	-2.2059920425473236	0.0126145031979845	TRUE	0.01554260770483867	0.999460857717524	FALSE	-1.7902231724179043	0.01421206468894565	TRUE	-0.345037381600769	0.5876295657465677	FALSE	-1.9351921729663992	0.02743091625696147	TRUE	F
Vitvi05_01chr19g08080	0.2215383681301597	1	FALSE	-4.7078856596108904	2.7479323238114517e-15	TRUE	-4.486347291480731	7.44885604727102e-14	TRUE	0.16031087644398825	0.797817840626891	FALSE	0.16944387143607442	0.7907761612855372	FALSE	0.8777268497670537	0.06072531454185086	FALSE	-0.822731912971183	0.16745972687225755	FALSE	-0.11701473906329056	0.9415173414498482	FALSE	-1.527136188658135	0.2878652782027117	FALSE	F
Vitvi05_01chr19g08910	0.798122802588411	0.6190128154110607	FALSE	-1.4671458206053656	0.03456664043137099	TRUE	-0.6690230180169546	0.51183260083586	FALSE	0.03209122386457152	0.9909423706998798	FALSE	-0.9243576986797588	0.18705573851044335	FALSE	-0.6880483555992807	0.29140231458463495	FALSE	-0.5333504718952023	0.4137887989205058	FALSE	-0.00506281253030983	1	FALSE	-1.1630687117329324	0.16967292182073276	FALSE	F
Vitvi05_01chr19g09520	0.2828399182048964	1	FALSE	-0.8778547804493112	0.0305965354082311	FALSE	-0.5950148622444148	0.19725387553188414	FALSE	0.12143627245131128	0.8086000363527368	FALSE	0.4211943811339572	0.288909830261801	FALSE	-0.7785501107570573	0.03586475006688704	FALSE	-1.6508256364968048	1.2222155321665645e-4	TRUE	-0.4346759249485776	0.3048469940508759	FALSE	-1.4178222927480202	0.00538495334225503	TRUE	F
Vitvi05_01chr19g11370	0.347954682982508	1	FALSE	-1.5281252306247068	0.01736760998628051	TRUE	-1.1801705476421989	0.09223727687973772	FALSE	-0.790982187543701	0.25645313894405725	FALSE	-1.1359207035598586	0.18939564982682644	FALSE	-1.6715559140363676	0.00502635780478589	TRUE	-1.9104406421877531	0.03988720610057714	TRUE	-0.6438111801154569	0.3541366368503544	FALSE	-1.7235786122827104	0.12591282761421413	FALSE	F
Vitvi05_01chr19g22730	-1.3577163373166146	0.05820887899272138	FALSE	-0.2772439223813966	0.9806142002475375	FALSE	-1.634960259698011	0.004249040724344514	TRUE	0.2836993915127535	0.6847425380075679	FALSE	-2.3536316348231994	0.01082285703575767	TRUE	-0.5504534392529762	0.3818918094042566	FALSE	-1.560295188414922	0.05812053634631279	FALSE	-1.0997454285649275	0.12162778082003044	FALSE	-3.183076367987102	0.01901622031143829	TRUE	F
Vitvi05_01chr01g01330	-0.39268243839694267	0.5888787932600722	FALSE	-0.05744472573371764	1	FALSE	-0.4501271641306603	0.23693833514196105	FALSE	-0.34173765614621376	0.2607461174442074	FALSE	-0.01679239470933419	0.9739030464866326	FALSE	-0.42725619528455167	0.15243614622015936	FALSE	-1.9548763318832532	2.222127539971093e-7	TRUE	-0.579494577432124	0.06171511803015996	FALSE	-1.3564105145056409	0.00125742594398071	TRUE	G
Vitvi05_01chr01g10220	-0.09008545852655231	1	FALSE	-0.32806909448733385	0.9363126560496318	FALSE	-0.41815455301388615	0.8000755846373432	FALSE	-0.02282006755114905	0.9991500763554384	FALSE	-2.6537371416928406	0.02072248450429354	TRUE	-0.6961790783310517	0.25669912861601335	FALSE	-0.5602914251921746	0.4137887989205058	FALSE	0.2091352893136234	0.8355809056943655	FALSE	-2.8229679726845553	0.03904151498585801	TRUE	G
Vitvi05_01chr01g10920	-0.23756435276599921	1	FALSE	0.14681800994289038	1	FALSE	-0.09074634282310884	1	FALSE	-0.7504617055560816	0.7091656671352062	FALSE	0.8770404431556522	0.7033977355414198	FALSE	-1.969124203421937	0.2282485201242142	FALSE	-2.901941590242589	0.1254687366070192	FALSE	-4.380556835171408	0.03002874813685758	TRUE	-1.8578208493344976	0.3479605323364402	FALSE	G
Vitvi05_01chr01g11520	6.998031512234368	1.2097915670996874e-4	TRUE	-1.1162192925729082	0.5546664266108478	FALSE	5.881812219661461	8.796279214252374e-4	TRUE	-1.6567419956900034	0.4825431292692196	FALSE	0	1	FALSE	-1.7189849467339295	0.15541162061612296	FALSE	-4.305642964452656	0.00608056824846158	TRUE	-0.5463249040601632	0.712873701960181	FALSE	-2.382862325549312	0.09243434777354308	FALSE	G
Vitvi05_01chr01g13970	0.1993582282265007	0.7020156208182393	FALSE	-0.6666404381033234	7.946287124797605e-5	FALSE	-0.4672822098768227	0.01017624186557889	FALSE	-0.41889430372536296	0.00998167527769886	FALSE	-0.9444306735090396	3.5756067736751975e-8	FALSE	-0.34042833033328856	0.03900984357336507	FALSE	-1.1570774099718026	3.5522995759343218e-12	TRUE	-0.29541887800271127	0.10977169661060342	FALSE	-1.833152549202244	1.9269773473456192e-15	TRUE	G
Vitvi05_01chr01g14930	0.5654169713268724	0.7326423096623957	FALSE	0.28789003887884107	0.9015159659892996	FALSE	0.8533070102057135	0.15948013925957177	FALSE	-0.11214518329935592	0.8797741070960878	FALSE	-0.05911174287576226	0.9371488705646772	FALSE	-0.22273653812130148	0.7141192805602486	FALSE	-1.8514687154476108	0.00389198876623193	TRUE	-0.38235773771099246	0.5132476491549238	FALSE	-1.8336943437775992	0.01846164604409384	TRUE	G
Vitvi05_01chr01g16720	2.7314928372758756	0.0026068582642293403	TRUE	-1.5888301423543911	0.054649594483948016	FALSE	1.1426626949214844	0.32354410444223974	FALSE	-0.48809234188445094	0.6542938602873011	FALSE	-2.5907498798003763	0.06853380983152112	FALSE	-0.08272273955755693	0.93835009306636	FALSE	-0.6381136387348288	0.4206025112063582	FALSE	-1.161096090417748	0.18883997493605584	FALSE	-2.708344125177808	0.05622641910206946	FALSE	G
Vitvi05_01chr01g20110	-0.19713020767295242	0.8424480248609789	FALSE	0.4061564037799169	0.07361785048881773	FALSE	0.2090261961069645	0.5099930690585012	FALSE	0.1763330395024212	0.41661951756684695	FALSE	-1.068829938979901	7.4369511670731325e-6	TRUE	-0.3001693100675132	0.13930633856819238	FALSE	-0.5154792500842932	0.01856915836077577	FALSE	-0.03095124137565795	0.9218838783343372	FALSE	-0.9978162622380756	1.3327016464235772e-5	FALSE	G
Vitvi05_01chr01g24500	-0.02237563604914241	1	FALSE	-0.06284872379705835	1	FALSE	-0.08522435984620075	0.8498127265247802	FALSE	-0.4405361202248224	4.2867745237286343e-4	FALSE	-1.0411555650138669	1.741512805884758e-15	TRUE	-0.2776060625523623	0.03189004940632382	FALSE	-0.5688443278896517	4.907680692009295e-6	FALSE	-0.40582032020131614	0.00151623825577416	FALSE	-1.3116922303388865	6.441220307433618e-20	TRUE	G
Vitvi05_01chr01g24680	-0.3380156632768015	0.9985150516289505	FALSE	0.22983143468006725	0.9522379780161244	FALSE	-0.10818422859673422	1	FALSE	-1.0847006520808298	0.00888314127602857	TRUE	-0.3109194125262099	0.4695851509607161	FALSE	-0.5052080631910902	0.26218432280895987	FALSE	-0.914242284315128	0.02400354456451978	FALSE	-1.3731338114722886	7.78148500787007e-4	TRUE	-1.7566442243597022	4.308991995740582e-5	TRUE	G
Vitvi05_01chr02g00020	-0.37123524454240503	0.9840414553044615	FALSE	0.06300268407082145	1	FALSE	-0.3082325604715836	0.8310894641155994	FALSE	-0.08273204447824943	0.8779861765911962	FALSE	-1.9918723492273436	0.00356568481444096	TRUE	-1.5476681448085168	8.213729350071936e-5	TRUE	-0.8805616083205566	0.12030390573292477	FALSE	0.07637777355436938	0.9204507193571372	FALSE	-2.092115742376921	0.04101004859189341	TRUE	G
Vitvi05_01chr02g01220	-0.7122806060415587	0.8363626773810087	FALSE	0.7389262041217319	0.5393181690082521	FALSE	0.026645598080173218	1	FALSE	-1.2128243812365604	0.1627245894991259	FALSE	-1.793326217633011	0.227742445033752	FALSE	-1.7560504233880871	0.05784348241409099	FALSE	-2.8980981943742883	0.04425194087938775	TRUE	-0.15578898723483756	0.9023115188245964	FALSE	-1.888731772504463	0.11595356200611671	FALSE	G
Vitvi05_01chr02g04440	-0.33802221930487436	0.9628934498559683	FALSE	0.06294667774145056	1	FALSE	-0.2750755415634238	0.8221284783735786	FALSE	-0.47319109417106897	0.2782997750008156	FALSE	-0.8230977253143046	0.04924203190393523	FALSE	-0.5963119336072754	0.15155231535081098	FALSE	-0.5296800156595617	0.20935756132514108	FALSE	-0.3682845129335777	0.4365769614050561	FALSE	-1.6336140965800452	0.00135039830953347	TRUE	G
Vitvi05_01chr02g07340	-0.31845901598062176	0.5868991319483993	FALSE	0.21195074594232152	0.6545777693403818	FALSE	-0.10650827003830025	1	FALSE	-0.4485649259767493	0.05865554545957827	FALSE	-0.6206835257941241	0.00832061737264956	FALSE	0.18573426612568303	0.4816408990711667	FALSE	-0.514660577386362	0.02629228907015771	FALSE	-0.1369437049463842	0.6386018090231471	FALSE	-1.2154552023795122	7.087431358094731e-7	TRUE	G
Vitvi05_01chr02g08660	0.8198637766921033	1	FALSE	0.5540921921810904	1	FALSE	1.3739559688731937	0.5965308140703969	FALSE	1.395293241617419	0.383834614241702	FALSE	-1.8611650887096596	0.29381673723286456	FALSE	-2.6997310471800686	0.06971413086028813	FALSE	-2.621300875958157	0.1334831329763576	FALSE	-3.782688084855745	0.02374697601189671	TRUE	-3.070024769257034	0.07305457527590659	FALSE	G
Vitvi05_01chr02g11990	-0.3344152130266845	0.016932261176679123	FALSE	0.5347052655810798	1.3821717969662317e-6	FALSE	0.20029005255439528	0.14780649275734103	FALSE	-0.0964683745461837	0.43893700971260424	FALSE	-0.44278625110711334	7.17426188605239e-4	FALSE	-0.0270107183247714	0.8554995325122222	FALSE	-0.4048935656673716	7.558576230145354e-4	FALSE	-0.02921376803777022	0.8524330990556893	FALSE	-1.0919482359681465	2.0866615320955366e-13	TRUE	G
Vitvi05_01chr02g12420	-0.1155816260743904	1	FALSE	-0.04113417779040515	1	FALSE	-0.15671580386479556	0.5225364911138449	FALSE	-0.09770717683921766	0.5740172586239426	FALSE	-0.6685109658331191	8.808457897917918e-5	FALSE	0.02054349915697009	0.925186251601453	FALSE	-0.28934100764754184	0.05776547624013458	FALSE	-0.1936221779741884	0.23044089080537425	FALSE	-1.0826350578568773	2.717781863111833e-9	TRUE	G
Vitvi05_01chr02g17880	5.626794929114023	9.4017056259769e-9	TRUE	-1.809938366214365	0.03204905633654174	TRUE	3.816856562899658	1.6620746294082362e-4	TRUE	-0.5318997659136313	0.6299493497378693	FALSE	-0.6691697501373826	0.5084487492872023	FALSE	0.4692955108131696	0.5828887619122501	FALSE	-1.669627209924616	0.02819342580003868	TRUE	-0.3042025121719369	0.7828911275210242	FALSE	-1.7733776715362537	0.0988818520450618	FALSE	G
Vitvi05_01chr03g07050	0.11074660948017462	0.7152154641770503	FALSE	0.032300446357449906	1	FALSE	0.14304705583762453	0.24944444091906165	FALSE	-0.29481667515858323	0.00121203920561811	FALSE	-0.9940046719989	3.322317395854661e-21	FALSE	-0.3070920048463095	6.189578800274231e-4	FALSE	-0.5621868053751483	2.468059655722344e-9	FALSE	-0.16752856111602182	0.08519961486206415	FALSE	-1.0908625933559568	6.90029105012083e-24	TRUE	G
Vitvi05_01chr03g07900	0.687165168812502	0.08720243862206056	FALSE	-0.4349548044795739	0.25535402595789436	FALSE	0.25221036433292815	0.6817026767253017	FALSE	-0.05778790781232708	0.8928955533348256	FALSE	-1.1460247268123942	0.00190663626771689	TRUE	-0.4725702211907635	0.10104215636679129	FALSE	-1.1130684419266716	8.065670930956276e-4	TRUE	-0.7392698872368261	0.01139237919205962	FALSE	-1.004223761013146	0.0124137053946162	TRUE	G
Vitvi05_01chr03g09300	0.04499970757682562	1	FALSE	0.4128331509427253	0.9709816682255007	FALSE	0.45783285851955097	0.9269947484016462	FALSE	0.9504950787235024	0.2846374831517875	FALSE	-2.646938067215883	0.06558333808137677	FALSE	-1.4046771141413237	0.12030507551282037	FALSE	0.30233185973319493	0.8126437263235559	FALSE	0.18037706722486577	0.8859348032632044	FALSE	-3.189132887912765	0.02434914456819063	TRUE	G
Vitvi05_01chr03g12320	-0.18011863470426448	1	FALSE	0.4422370480591226	1	FALSE	0.26211841335485814	1	FALSE	0.9824210817109816	0.39912523515291026	FALSE	0.8759607462700477	0.4421312472285114	FALSE	-1.4668647749607826	0.1891766204997192	FALSE	-2.0749923103870014	0.15089971582030198	FALSE	-0.2426585077388141	0.8956693996303691	FALSE	-3.15539550166728	0.04113965725692398	TRUE	G
Vitvi05_01chr03g13510	0.6070737793030612	0.7360628626953417	FALSE	-0.5017994779021661	0.6083457918260453	FALSE	0.10527430140089518	1	FALSE	-0.6540822811448275	0.28525956032982314	FALSE	-0.7452745880024827	0.4287637266032949	FALSE	-0.14571652046562525	0.8245126664452802	FALSE	-2.587904894791889	0.00288769737648112	TRUE	0.5668592528039218	0.4260665120943615	FALSE	-1.4108817626624837	0.12367900550252708	FALSE	G
Vitvi05_01chr03g16550	1.6168531715308374	0.18301366139612008	FALSE	-0.5405766210475497	0.807251468244122	FALSE	1.0762765504832876	0.33409307983186287	FALSE	-2.2331382960906234	0.02227023187461414	TRUE	-2.7103237608742825	0.06235954496440106	FALSE	-1.0292246597542285	0.24359546500948967	FALSE	-3.9458410460550337	0.00553072563413444	TRUE	-0.8406558262577422	0.3858646480804915	FALSE	-3.4440449032205884	0.01584883769047164	TRUE	G
Vitvi05_01chr03g17970	-0.05155474782695546	1	FALSE	0.2763031519288253	0.14324751051677118	FALSE	0.22474840410186983	0.27125397633005216	FALSE	-0.19076033116451063	0.24187296461843744	FALSE	-0.7369183169778762	2.639039658917276e-7	FALSE	-0.21133418439746077	0.1819971265490687	FALSE	-0.7099951576770828	5.435247721341247e-7	FALSE	-0.15552336353793186	0.3640469908416855	FALSE	-1.0108025792578226	4.374987688206583e-12	TRUE	G
Vitvi05_01chr03g18400	-0.39604814944680516	0.15902740742795285	FALSE	0.16901937114494225	0.6548945111460777	FALSE	-0.2270287783018629	0.41674393101503965	FALSE	-0.5226168307838802	0.00740897616223617	FALSE	-0.5760343342815029	0.00858873870929449	FALSE	-1.0872926070411315	2.555398610491689e-9	TRUE	-0.1738979361005167	0.40757029262434014	FALSE	-0.521443795387258	0.00758968592525872	FALSE	-1.210402376857902	1.4451968842596006e-6	TRUE	G
Vitvi05_01chr03g19790	0.16905485239396106	0.9008231009542724	FALSE	-0.1484726750439312	0.7228555086634805	FALSE	0.020582177350029863	1	FALSE	-0.557664498505371	0.00120845959327777	FALSE	-1.1284141335263955	2.1422217560370707e-10	TRUE	-0.3898278320950014	0.02771515415395843	FALSE	-0.7786401143799739	4.958503385774632e-6	FALSE	-0.43636227607820965	0.01604610949095335	FALSE	-1.1112336968449372	7.754860728324907e-9	TRUE	G
Vitvi05_01chr04g01370	0.61171497926498	1	FALSE	0.09810546604169891	1	FALSE	0.7098204453066789	0.8565985001388995	FALSE	-0.3616363788872896	0.8670067956988713	FALSE	-0.2276029476290566	0.8872819845558938	FALSE	-3.2081846841806443	0.04289999758382076	TRUE	-2.4892364822729784	0.13607816008738807	FALSE	-0.9079557256258234	0.5334761673068878	FALSE	-2.960821602151743	0.0691242327391481	FALSE	G
Vitvi05_01chr04g02730	0.4392375752009869	0.48954882535166955	FALSE	-0.3501127214666287	0.44025364737397704	FALSE	0.08912485373435818	1	FALSE	-0.7244741366714127	0.01169951650734933	FALSE	-1.0882717000869708	8.974116190962339e-4	TRUE	-0.4529656248180377	0.12914264130597294	FALSE	-0.7936127815129568	0.0070670187000165	FALSE	-0.01345554060221732	0.9983271266889046	FALSE	-1.1511716975775377	0.0023473292781796	TRUE	G
Vitvi05_01chr04g03220	0.35396998047935485	0.685753423272241	FALSE	-0.22832379499460864	0.742653113829937	FALSE	0.1256461854847462	1	FALSE	-0.609151268200231	0.03557110450018147	FALSE	-1.3101146766054772	1.623553547463487e-4	TRUE	-0.33393107494145513	0.27569331939652497	FALSE	-1.1490550397810642	1.770695354823281e-4	TRUE	-1.0704959255722708	2.843637988026009e-4	TRUE	-1.0127113000048724	0.00636561655502868	TRUE	G
Vitvi05_01chr04g04970	0.45530167600020766	1	FALSE	-0.08881032811689214	1	FALSE	0.3664913478833155	0.9524712212268659	FALSE	-0.1567429760970381	0.8905460521843681	FALSE	-3.484569497043959	0.0121403009665175	TRUE	-0.9829927133112476	0.20623238078437417	FALSE	-0.10003657555596628	0.9325706971779892	FALSE	-0.46936226998937025	0.5945037496851766	FALSE	-3.655661968216284	0.00834035972623303	TRUE	G
Vitvi05_01chr04g06040	0.3030854016897022	0.28417077564873	FALSE	-0.4147205595210314	0.024517249478373044	FALSE	-0.11163515783132914	0.8392391002795466	FALSE	-0.4539926289439008	0.00454320432318514	FALSE	-1.1097394693002425	4.716535933192507e-9	TRUE	-0.2050791365108914	0.23818027797802577	FALSE	-0.5069905943650869	0.00269461654811829	FALSE	-0.4800863837311643	0.00441373334096787	FALSE	-1.8449716112866492	2.3896147465023135e-14	TRUE	G
Vitvi05_01chr04g07660	-0.25254186320399213	1	FALSE	-0.02365997070557305	1	FALSE	-0.27620183390956515	1	FALSE	-0.19712707727534445	0.7991770084638277	FALSE	-1.0879197473189803	0.09320745765746637	FALSE	-0.7068912401434938	0.24639595067001097	FALSE	-1.6882106227324296	0.00835686451766798	TRUE	-0.7477124421278109	0.2543373288816837	FALSE	-1.1889118428412857	0.13393112176533004	FALSE	G
Vitvi05_01chr04g07680	-1.7059844300140958	0.23890255236475094	FALSE	2.2719140696730005	0.017485094930520726	TRUE	0.5659296396589047	0.7845471969632246	FALSE	-1.0281357232877018	0.2664353794518126	FALSE	-0.6904174150119771	0.5363268627625863	FALSE	1.472586055213697	0.08078658347271406	FALSE	-3.1142541738056373	0.03014795927379103	TRUE	-0.8661050640963309	0.31072109076696375	FALSE	-1.2521883052472982	0.23045852074185708	FALSE	G
Vitvi05_01chr04g08780	-1.6998298544685468	0.25930961740314745	FALSE	1.7175550956537666	0.11398765254150978	FALSE	0.01772524118521986	1	FALSE	1.700580472510759	0.03492324396396215	TRUE	-1.4293053648563243	0.24258017885130703	FALSE	0.229047084426232	0.8435961925907358	FALSE	0.7792477681935295	0.6089359933708797	FALSE	-0.10524033966140878	0.9362258822773926	FALSE	-2.3597479602893245	0.07386332011574971	FALSE	G
Vitvi05_01chr04g09290	5.6032425109812305	0.011180666064824922	TRUE	-1.0514731969268705	0.742653113829937	FALSE	4.5517693140543605	0.02889532907078256	TRUE	0	1	FALSE	0		FALSE	-1.0762354008065431	0.4929715853971603	FALSE	-2.567449841846324	0.14591875778155036	FALSE	-0.02449028561786992		FALSE	-1.1568150962872925	0.5481282270381628	FALSE	G
Vitvi05_01chr04g11530	-0.44018429912022583	0.9681882787001606	FALSE	0.23047438824627542	1	FALSE	-0.20970991087395044	1	FALSE	-0.5537303007293851	0.3737683180307143	FALSE	-3.298446360284821	0.0112033401633298	TRUE	-0.10932100864961398	0.8834937243790453	FALSE	-1.2574188029695046	0.11705343306956732	FALSE	0.11301338025845956	0.8951294871744164	FALSE	-3.751710685135585	0.00449573441442247	TRUE	G
Vitvi05_01chr04g12450	0.036642671450488176	1	FALSE	-0.06216378653071183	1	FALSE	-0.025521115080223655	1	FALSE	-0.04693912724419186	0.89734843276109	FALSE	-0.30317056546313986	0.20301420118107769	FALSE	0.087339658859546	0.7761703184432024	FALSE	-0.7706378674915478	9.392274383143162e-4	FALSE	-0.01433086365916674	0.9902606478737956	FALSE	-1.5839107682874178	1.2057776999736963e-9	TRUE	G
Vitvi05_01chr04g16500	-0.15575126532795008	1	FALSE	0.19039816768156448	0.9750642385559875	FALSE	0.03464690235361441	1	FALSE	-0.29048836491710855	0.5063871255290302	FALSE	-0.8676443147975471	0.04413937776988294	FALSE	0.1649172845328335	0.7194344265020647	FALSE	-0.2565899034944353	0.5565605797678034	FALSE	0.05279726744992805	0.9366625460718064	FALSE	-1.3304146887090549	0.00294073240666614	TRUE	G
Vitvi05_01chr04g17640	0.18979511217325437	0.12009487613020248	FALSE	-0.01024560970116024	1	FALSE	0.17954950247209414	0.06808652893540355	FALSE	-0.15504110216218311	0.06631320023639632	FALSE	-0.2621874102153225	0.00219405537335244	FALSE	-0.16165717542708083	0.05103247663833177	FALSE	-0.6278162896918288	2.527606578610692e-14	FALSE	-0.28712368050466386	3.5715760832831685e-4	FALSE	-1.0817609447191967	1.0794379095811366e-27	TRUE	G
Vitvi05_01chr04g20510	0.2932640806333566	1	FALSE	-0.6308566078519547	0.687951739511987	FALSE	-0.33759252721859817	1	FALSE	-0.6878041522309986	0.3676958458041547	FALSE	-0.7036436397966802	0.3648805968094802	FALSE	-1.532052873316539	0.03193590618319438	TRUE	-1.5158692110208032	0.05108235059926231	FALSE	-0.3980305488928797	0.7008931874880578	FALSE	-2.1953698361838434	0.0625179344700891	FALSE	G
Vitvi05_01chr04g21510	-0.023240677442048673	1	FALSE	0.5276750679083826	0.8964561379813227	FALSE	0.504434390466334	0.9224546196583443	FALSE	-1.1329522721060072	0.3511914413760074	FALSE	-0.7178097329370158	0.6032596263663288	FALSE	-1.1751113973751413	0.23423059502037752	FALSE	-2.052180744264406	0.18463656348058516	FALSE	-0.28499382660168027	0.8045180926248634	FALSE	-3.2662803488209624	0.02439032423278082	TRUE	G
Vitvi05_01chr04g22940	-0.03153292298352908	1	FALSE	0.21656881521120389	0.2945648147474277	FALSE	0.1850358922276748	0.4061559387457732	FALSE	-0.087632180573319	0.6286983154349198	FALSE	-0.6823449024577913	4.234079853918386e-6	FALSE	0.14613430536146554	0.3713063096366859	FALSE	-0.19079021200885177	0.2025349457670397	FALSE	-0.20772350431222517	0.19757352974743703	FALSE	-1.2328446172710823	1.4722048892532053e-15	TRUE	G
Vitvi05_01chr04g24740	-0.08487032663330069	1	FALSE	-0.11188552867801502	1	FALSE	-0.1967558553113157	0.7064872356854386	FALSE	-0.06051085974348329	0.8546190876914959	FALSE	-0.907758564893804	3.209260124933307e-5	FALSE	-0.3617445624691332	0.13498941208860116	FALSE	-0.513331277409186	0.01989852206707447	FALSE	0.6350865079715844	0.00589950435962006	FALSE	-1.0208248305418346	3.7883342678485327e-6	TRUE	G
Vitvi05_01chr04g24750	0.16488097830218376	1	FALSE	0.26466320506547486	0.619636345987043	FALSE	0.4295441833676586	0.2507142248011067	FALSE	-0.4714277030086472	0.11374652717936412	FALSE	-1.2674781976906735	0.00350413852867509	TRUE	-0.6319647032076168	0.02861581961652949	FALSE	-0.7263965613386142	0.05047138481567947	FALSE	-0.436688079296065	0.15059498464226517	FALSE	-0.313250619559964	0.39326082061631	FALSE	G
Vitvi05_01chr05g00340	0.09092319090824623	1	FALSE	-0.872214240603239	0.4916130096979345	FALSE	-0.7812910496949927	0.573302057410807	FALSE	-0.841278304562207	0.366749365577248	FALSE	-4.00482736520475	0.00421980820993756	TRUE	-0.3937693738584712	0.6922190258953317	FALSE	1.3990088122258642	0.10473702823960036	FALSE	0.7994530573099967	0.3716282334717512	FALSE	-1.719611926897945	0.15464638481121457	FALSE	G
Vitvi05_01chr05g00480	-0.09880769152428312	1	FALSE	-0.7394715542075907	0.985918758996199	FALSE	-0.8382792457318738	0.9265152285358882	FALSE	0.1583176803474035	0.9552399167546038	FALSE	-3.4409970083219883	0.04781809553498553	TRUE	-2.1591819910931593	0.1847421123068801	FALSE	-0.7012218323401257	0.6130671750171345	FALSE	0.950159095128427	0.5819794154087344	FALSE	-3.0742326931967847	0.0813997793621757	FALSE	G
Vitvi05_01chr05g03460	4.377135191373508	0.10380627444154812	FALSE	0.7663536210492532	0.944592991305729	FALSE	5.143488812422762	0.011611723329567928	TRUE	-0.6832124020978657	0.7292743859248995	FALSE	-0.60915166408773	0.7640179627537135	FALSE	1.9201288675777703	0.20064194636530733	FALSE	0.02098154591139085	1	FALSE	-0.6145502909455169	0.7136068556515006	FALSE	-1.3903349554841968	0.37207696799523904	FALSE	G
Vitvi05_01chr05g04360	0.09825528648501237	1	FALSE	0.02050382205504163	1	FALSE	0.118759108540054	1	FALSE	0.01120090464737942	1	FALSE	-3.4060580650413788	0.01496411562144812	TRUE	-0.4749565480853349	0.5737557982371081	FALSE	0.421762606980237	0.5924577351224096	FALSE	-1.4834850500489971	0.05026619999368648	FALSE	-3.57175486710342	0.01052994702543649	TRUE	G
Vitvi05_01chr05g04370	0.4018003275744521	1	FALSE	0.14483759341567284	1	FALSE	0.546637920990125	0.7530363159429719	FALSE	-2.2997147497819843	0.00187754720188036	TRUE	-1.2792561186181353	0.16160722349316362	FALSE	-1.4297102842250715	0.03375024286880656	TRUE	-1.0832428895549095	0.18906923903981784	FALSE	-0.4657325821494962	0.6342752344172566	FALSE	-3.5557853629552167	0.00962905721548541	TRUE	G
Vitvi05_01chr05g05820	0.589424955329028	4.6824430423829204e-4	FALSE	-0.012881032740433182	1	FALSE	0.5765439225885949	2.315342181276105e-4	FALSE	-0.19198426918294592	0.2686768437616584	FALSE	-0.6442034654717564	0.00221825337320602	FALSE	0.10860796096337404	0.5239350535243242	FALSE	-0.6711559696708833	2.394503940640314e-5	FALSE	-0.10050231968336935	0.588338414797161	FALSE	-1.0331731480562576	3.2237797869334907e-8	TRUE	G
Vitvi05_01chr05g09480	1.8747405536598463	0.0011652385407119154	TRUE	0.24408716640048508	0.9351749112166018	FALSE	2.1188277200603314	3.8720730141691216e-5	TRUE	1.5014398523064645	0.00783138175009028	TRUE	0.05768492232976876	0.9791433020030944	FALSE	0.6818141823005343	0.24557435745555525	FALSE	-1.681862752747798	0.15711064144353004	FALSE	0.01741205802738036	1	FALSE	-0.39398211588499865	0.5956592284268728	FALSE	G
Vitvi05_01chr05g09700	0.25690621925266516	1	FALSE	0.8881383635024558	0.15823337013761496	FALSE	1.1450445827551208	0.0568394974750761	FALSE	0.972852435544955	0.03003676892857496	FALSE	-0.6920163047354233	0.25329040283475673	FALSE	0.16465929048164052	0.7680914026026359	FALSE	1.03323134704242	0.0163919545425666	TRUE	0.3584578881535972	0.4771575926259957	FALSE	-0.3541960292268612	0.4782430082326596	FALSE	G
Vitvi05_01chr05g14030	-0.3067909721998084	1	FALSE	0.3742911366299306	0.9455222132657845	FALSE	0.0675001644301222	1	FALSE	0.15526310240311397	0.8806775917102154	FALSE	-1.9888221957831544	0.09524171695785848	FALSE	-0.31197127549946374	0.7158259507333434	FALSE	-1.2656808799268728	0.3299527351210297	FALSE	0.01882284855950217	1	FALSE	-3.5120559918291008	0.01013887966368321	TRUE	G
Vitvi05_01chr05g16600	0.08269119953536808	1	FALSE	-0.3469565170745201	0.6279091150753577	FALSE	-0.264265317539152	0.7987948353417474	FALSE	-0.16216996274570017	0.7340773645640105	FALSE	-1.2232787267802538	0.00656408067591455	TRUE	-0.7756097707506868	0.03945097008954336	FALSE	-1.2833773531363275	0.00468974452234118	TRUE	-1.2474399041843376	9.18414615746848e-4	TRUE	-1.5347320826002155	0.00479804098690462	TRUE	G
Vitvi05_01chr05g17690	3.785983117973508	3.02679597127075e-11	TRUE	-1.6110223316234442	0.0016353824941500552	TRUE	2.1749607863500637	4.1103142411071585e-4	TRUE	-3.135107464399715	0.01385030001174149	TRUE	-1.743556677802251	0.21748477765223723	FALSE	-0.5217993701090785	0.30028460775317717	FALSE	-1.2174736176808965	0.01218119372229404	TRUE	-0.5117096105223596	0.3780235109290422	FALSE	-1.2707501562638857	0.08758480448517342	FALSE	G
Vitvi05_01chr05g17930	4.3854214839674	0.007026753761953988	TRUE	-0.2764258060979767	1	FALSE	4.108995677869424	0.005311708190524634	TRUE	1.1179906294431343	0.34242299439142565	FALSE	5.647439969314894	2.934926257417309e-4	TRUE	-0.5567013946650592	0.5047591376497298	FALSE	-3.1829446368525476	0.01163915612791058	TRUE	-0.2503343190541068	0.8146008969771273	FALSE	-2.164948967710157	0.07138179874948007	FALSE	G
Vitvi05_01chr05g24660	0.314572817698675	1	FALSE	0.9675932278781487	0.7169810648864308	FALSE	1.2821660455768238	0.5367661443905063	FALSE	0.18211230046405089	0.9194877367591852	FALSE	-2.336702770363961	0.14576495088643374	FALSE	-1.53989209045505	0.195824435171331	FALSE	0.08384829293881181	0.9770593576484502	FALSE	-2.8264497841781973	0.02506811426745425	TRUE	-3.197180861145673	0.04187286365339983	TRUE	G
Vitvi05_01chr05g25390	0.45019181692651516	0.4719785053588346	FALSE	-0.22430340315531266	0.7567626357308314	FALSE	0.22588841377120253	0.7667082195948078	FALSE	-0.9901966596173992	0.00149208762285199	FALSE	-2.404401132310568	2.893578669384522e-4	TRUE	-0.7429529780347608	0.00559001577973538	FALSE	-1.0290132259779132	8.921547391811161e-4	TRUE	-1.0952476087028593	4.893471765661251e-4	TRUE	-1.7565475886212103	7.890326699010468e-4	TRUE	G
Vitvi05_01chr05g26550	-0.6504319712527186	0.8844425992636119	FALSE	0.08975589321500665	1	FALSE	-0.5606760780377119	0.7134549815012166	FALSE	-0.02327004751061625	1	FALSE	-2.532083724089642e-4	1	FALSE	-1.0862731362256106	0.16445930884069004	FALSE	-4.201687285528821	0.00212904979481194	TRUE	-1.0133143834855165	0.255221494722116	FALSE	-3.579791868224175	0.00925111444199782	TRUE	G
Vitvi05_01chr06g04290	-0.09644677129393449	1	FALSE	-0.2825846933473017	0.7610185945630306	FALSE	-0.37903146464123616	0.5501776513611114	FALSE	-0.4584044457883772	0.2455333329163065	FALSE	-0.7941379175819395	0.04905316590653195	FALSE	-1.0584036954865588	0.00324685327452002	TRUE	-0.3567803177541413	0.3526184556504791	FALSE	-1.4283423134630373	1.1959042672922574e-4	TRUE	-0.8662807104256942	0.0732721543652904	FALSE	G
Vitvi05_01chr06g05570	0.04267612678742183	1	FALSE	-0.1271700851307126	0.893739987233703	FALSE	-0.08449395834329078	1	FALSE	-0.5621475377597972	0.00567751660388177	FALSE	-0.7749676293638924	1.750015967437451e-4	FALSE	-0.5506088706631874	0.00642498014853205	FALSE	-0.7214703790830252	2.6728115988264306e-4	FALSE	-0.4298176774214998	0.044641371303584	FALSE	-1.1503646595655188	3.375952319224819e-7	TRUE	G
Vitvi05_01chr06g07930	0.531611681838388	0.7968678084112265	FALSE	-1.321860483134721	0.015881785963024055	TRUE	-0.7902488012963329	0.22150269365968814	FALSE	-0.7179159803268337	0.17562996696040195	FALSE	-0.08102869723588237	0.888535495970121	FALSE	-2.016661710150151	1.9622395959084286e-5	TRUE	-2.443878310909817	6.65886724903594e-7	TRUE	-0.8635082187320104	0.11948139492622328	FALSE	-5.2033734788466015	6.608262960105816e-5	TRUE	G
Vitvi05_01chr06g09280	-0.10503991418429388	1	FALSE	0.06246974784479648	1	FALSE	-0.0425701663394974	1	FALSE	-0.21356254662415147	0.35660817983992	FALSE	-0.8113907905969999	5.6062422257457955e-5	FALSE	-0.239755481997156	0.28374879888816396	FALSE	-0.2690597864290434	0.18776051515516	FALSE	-0.3290022103001097	0.1357868276118879	FALSE	-1.0032273815787267	3.1911187078073363e-6	TRUE	G
Vitvi05_01chr06g10380	-0.2702966196494679	1	FALSE	0.6150937927570773	0.7422891278728946	FALSE	0.34479717310760943	1	FALSE	-0.04824109351611485	0.979511069021734	FALSE	-0.7912214660403369	0.5357167880614246	FALSE	0.5265372655686954	0.4922972734915329	FALSE	0.05753500312955485	0.9673462521085452	FALSE	-0.05289096579584693	0.9783001638333836	FALSE	-2.7736749435559127	0.04494026454318374	TRUE	G
Vitvi05_01chr06g10400	1.9890306669832811	0.016691509547773202	TRUE	-0.6323664651656468	0.45037178665154737	FALSE	1.3566642018176343	0.10973492924308642	FALSE	-0.19534484913403904	0.7463724567148134	FALSE	-1.1639005299062402	0.19070249692092156	FALSE	-0.04836755361359829	0.950701407722111	FALSE	0.6496242130418869	0.2186688422752798	FALSE	-0.24031777711880203	0.6853123979796506	FALSE	-1.1333182323106794	0.2001281324989276	FALSE	G
Vitvi05_01chr06g11160	0.338767645219775	0.6075220045022571	FALSE	-0.3076886215234325	0.4334618308211128	FALSE	0.031079023696342453	1	FALSE	-0.4946141597670981	0.05310726865738516	FALSE	-0.7778620877842534	0.0018206686036452	FALSE	-0.6390007563366434	0.00971792282417155	FALSE	-0.6329320524950618	0.00963135505475587	FALSE	-0.4536985047371286	0.08523793555283499	FALSE	-1.1486691415655936	1.3258426328733684e-5	TRUE	G
Vitvi05_01chr06g12080	0.0638657377637006	1	FALSE	-0.1932508953753799	0.32450431192213597	FALSE	-0.1293851576116793	0.6284139408343578	FALSE	-0.28827950067828106	0.03689932745260378	FALSE	-0.9702466046087472	9.85712914686118e-13	FALSE	-0.4683650653895308	3.488038755799916e-4	FALSE	-0.8210472445605697	3.695917296167337e-10	FALSE	-0.5249437579243648	8.714829432406677e-5	FALSE	-1.3208142451752738	5.372886577790615e-18	TRUE	G
Vitvi05_01chr06g19090	2.3596720988193565	7.405320049882086e-4	TRUE	-1.5139012682560307	0.029836648313227906	TRUE	0.8457708305633255	0.3538735482762109	FALSE	-0.484496002735937	0.5396903908701128	FALSE	-0.6077377237164604	0.41883903677042417	FALSE	-0.6893930727523739	0.30825825293378595	FALSE	-1.402748283996787	0.04022813105942754	TRUE	0.8555291813908772	0.23806714855876893	FALSE	-1.8974836416233167	0.03184468086810147	TRUE	G
Vitvi05_01chr06g21070	1.7065703005102804	0.10028835386340657	FALSE	-0.14493823537312978	1	FALSE	1.5616320651371505	0.06944596611471979	FALSE	-0.25758587955882073	0.8675993789002433	FALSE	-1.0089213653980866	0.5186993671215665	FALSE	-0.481131906128083	0.6181682773969472	FALSE	-3.265291861098438	0.02008581707668378	TRUE	0.569360577099862	0.5043501749628577	FALSE	-1.0871893234201329	0.322311313212092	FALSE	G
Vitvi05_01chr06g21160	1.7185143265831357	0.39771871624053123	FALSE	0.046000040259407834	1	FALSE	1.7645143668425434	0.1855572761689628	FALSE	-0.8148992021941464	0.4794471187994422	FALSE	0.4199705233834289	0.780453905804588	FALSE	-0.7347442065719002	0.438318992636832	FALSE	-2.388772823593419	0.02765725056549123	TRUE	-1.2707880967122616	0.2574512185625338	FALSE	-2.1523104159823987	0.0868934908021587	FALSE	G
Vitvi05_01chr07g00930	0.7541322969123362	1	FALSE	0.5850191524869092	0.8517453295105318	FALSE	1.3391514493992454	0.2980353765184282	FALSE	0.902444371666594	0.3795048226678537	FALSE	-3.265143735228758	0.02534389031289936	TRUE	-0.8923241530974515	0.3587872893411905	FALSE	-1.1413594946725076	0.264913391357901	FALSE	-1.2249294934539674	0.20790627147072577	FALSE	-3.4217895308365236	0.0189275036259605	TRUE	G
Vitvi05_01chr07g01340	-3.8048337519874154	5.415446435901045e-8	TRUE	2.711118713036097	1.5404910714602503e-4	TRUE	-1.0937150389513182	0.17449563592659656	FALSE	-0.4740138766784013	0.5255086382755592	FALSE	-0.6662009685174652	0.32206747804620756	FALSE	0.27957645281151533	0.8355706688096852	FALSE	-2.780830664794389	0.05197174496507648	FALSE	0.09656403267798146	0.9368018851012444	FALSE	-0.7314173832560578	0.3958107181013126	FALSE	G
Vitvi05_01chr07g01840	-1.6584153556425187	0.20058463605418406	FALSE	0.6739252016061613	0.7351848275704279	FALSE	-0.9844901540363574	0.41181580380228877	FALSE	-0.2586735589456335	0.818121157116922	FALSE	-1.768933138018644	0.2291138268520912	FALSE	-2.4518272029746693	0.02941251186651959	TRUE	1.394934003030984	0.2672069436314564	FALSE	0.0444605918438335	0.997079345497735	FALSE	-2.848361813059485	0.05073892184993544	FALSE	G
Vitvi05_01chr07g03040	0.3338690075144761	0.9296518617522455	FALSE	-0.5497014235029691	0.28904361688308616	FALSE	-0.21583241598849306	0.9301979182756722	FALSE	-1.2311841323768933	0.00166323106882747	TRUE	-1.2200314847239135	0.01584909729137296	TRUE	-0.6312318237010465	0.1143266640226748	FALSE	-1.9873332285517775	2.320695543409224e-4	TRUE	-0.00855342836392669	1	FALSE	-2.650611794332	0.00926381160423658	TRUE	G
Vitvi05_01chr07g05820	-0.09620518940448776	1	FALSE	-0.1729212015809993	0.6831578010830893	FALSE	-0.2691263909854871	0.3384141267915905	FALSE	-0.0931635784095444	0.7075217606405206	FALSE	-1.148094115337653	4.185494532186361e-9	TRUE	-0.24619431487926183	0.23750057091733176	FALSE	-0.5023875169984942	0.00745644242199784	FALSE	0.213365374949218	0.34061845296679966	FALSE	-1.1384710076003868	1.217672128064809e-7	TRUE	G
Vitvi05_01chr07g06660	0.06893972116907243	1	FALSE	-0.23302793682359643	0.36628059688315195	FALSE	-0.164088215654524	0.6354734265195862	FALSE	-0.0969187342621322	0.6551543769369804	FALSE	-0.7759180249840485	2.0659450085871428e-4	FALSE	-0.19421792922044329	0.30107834165468406	FALSE	-0.558284161948848	0.00232953561722013	FALSE	-0.3289224671376751	0.07864659701536912	FALSE	-1.1105261866505918	9.519054119898414e-6	TRUE	G
Vitvi05_01chr07g06800	-0.06437328720927486	1	FALSE	0.002780571410781736	1	FALSE	-0.06159271579849313	1	FALSE	-0.4408179550538341	3.023020785513424e-4	FALSE	-0.989315406828968	3.595063634596461e-15	FALSE	-0.3156644092778828	0.01222171657622967	FALSE	-0.9120664408339768	2.1959874806934738e-13	FALSE	-0.4442030473617887	4.0061064725692213e-4	FALSE	-1.0931518290749138	5.0244607755357364e-14	TRUE	G
Vitvi05_01chr07g10520	-1.7700850213614208	0.06941399249858982	FALSE	0.8845154177568983	0.4604485575412296	FALSE	-0.8855696036045224	0.32127501559854665	FALSE	-0.4677224650587167	0.46807742357449705	FALSE	-0.8172583712717937	0.3448006511337944	FALSE	-0.04848484499061454	0.963303428982961	FALSE	-3.3810577487287468	0.01027022123742521	TRUE	0.14743063606091644	0.8509258797274144	FALSE	-2.2301565027350407	0.03704729358943231	TRUE	G
Vitvi05_01chr07g12200	0.5970945850844502	0.7733376583020204	FALSE	-0.5762980050332519	0.5267403444202053	FALSE	0.020796580051198388	1	FALSE	0.2276549807647595	0.7186085018870698	FALSE	-0.4741028847559221	0.4145190902223671	FALSE	-0.13983489957190462	0.8339291495018833	FALSE	-1.3247608349176674	0.03771976239984022	TRUE	0.09504931847977116	0.9072343358539208	FALSE	-2.3377653928727695	0.00787051843090849	TRUE	G
Vitvi05_01chr07g12740	0.17651590252774574	0.9089858326365189	FALSE	0.2370498639021523	0.40895876232809053	FALSE	0.41356576642989806	0.06289595206774992	FALSE	-0.37334355539203407	0.06414843518857412	FALSE	-1.073790774849076	1.955085072245219e-5	TRUE	-0.2335754191991135	0.260098881475594	FALSE	-0.57923680964071	0.00732719456529309	FALSE	-0.4250787066806389	0.02812462818979083	FALSE	-0.7100656159368718	0.00230252161967796	FALSE	G
Vitvi05_01chr07g18190	-0.03528815108499825	1	FALSE	-0.31177297046871905	1	FALSE	-0.34706112155371727	0.9987376461337628	FALSE	-0.33767809048029784	0.7413140936609159	FALSE	-3.3206295130606778	0.0171391109436688	TRUE	-1.2738761434587695	0.09677317780285676	FALSE	-1.1513297253169843	0.2657639667863516	FALSE	-0.00436215900373176	1	FALSE	-3.242557352213283	0.02032077058423107	TRUE	G
Vitvi05_01chr07g20500	0.061261613246587764	1	FALSE	-0.2117094941021112	0.615961618796438	FALSE	-0.15044788085552346	0.8326541367043141	FALSE	-0.1664553223909103	0.5342887859841696	FALSE	-1.0126151466974702	1.970400261468372e-4	TRUE	-0.566249505437779	0.01279523529085501	FALSE	-0.6088466913081583	0.01960017327469836	FALSE	-0.6768887553176454	0.00636413146826997	FALSE	-0.9662158895042384	0.00183484300654422	FALSE	G
Vitvi05_01chr07g21790	0.9555943063524558	0.38724905737359877	FALSE	0.16191966727970314	1	FALSE	1.1175139736321589	0.10580210422094867	FALSE	-0.7539289199499862	0.2229755910895689	FALSE	-2.705392901512497	0.01540592868700534	TRUE	-0.22390940965213216	0.7368513095950036	FALSE	-0.29068345525367956	0.6851139043488641	FALSE	-0.14660012326121988	0.8404993064854205	FALSE	-1.9110346606777024	0.0302872010617389	TRUE	G
Vitvi05_01chr07g22310	0.030011963624454765	1	FALSE	-0.5130219145890815	0.0031118981369568093	FALSE	-0.48300995096462673	0.005941127385030306	FALSE	-0.4433404400367599	0.00445272489210856	FALSE	-0.9462208521136894	2.9345319636396702e-9	FALSE	-0.21578392000908933	0.20138426025796477	FALSE	-1.318381200090179	8.616749556119217e-17	TRUE	-0.6860946621334668	2.0363734659914075e-5	FALSE	-2.0548855673111737	2.9566239350593316e-19	TRUE	G
Vitvi05_01chr07g23740	1.8301891194787063	0.18061907919136796	FALSE	-0.5183371347530886	0.8429539961083636	FALSE	1.3118519847256176	0.2864258118919539	FALSE	-2.554168235818762	0.12574321351542195	FALSE	1.8743513586585177		FALSE	-3.37928886216169	0.0271656789615039	TRUE	1.1520508496352797	0.5664702679758721	FALSE	-0.20008935528126		FALSE	-0.7489695888657123	0.6560591706149073	FALSE	G
Vitvi05_01chr07g25230	0.12426559723777161	1	FALSE	-0.2979128702207297	1	FALSE	-0.17364727298295812	1	FALSE	-0.347806055761979	0.6532881403616234	FALSE	-0.33621625524224724	0.6800618961231268	FALSE	-0.3141975216619712	0.6686781059234361	FALSE	-4.40748637287243	9.74716077053737e-4	TRUE	0.35704405149686974	0.6755908412243415	FALSE	-3.6118316916026423	0.00736124257024655	TRUE	G
Vitvi05_01chr07g25240	-0.12736070587847953	1	FALSE	0.75589870002556	0.3944395871386153	FALSE	0.6285379941470806	0.5321017230990689	FALSE	0.21013229227828237	0.8118187154152529	FALSE	-2.3207397230650257	0.09756729647293434	FALSE	0.28435865988738285	0.718476814217596	FALSE	0.5471279191880599	0.5318094125816665	FALSE	0.03185216290168392	0.9926601322842044	FALSE	-2.1788024429970227	0.04853657005718665	TRUE	G
Vitvi05_01chr07g25480	0.8251840291071937	0.8168382074697489	FALSE	-0.9059974898180935	0.4741277390153608	FALSE	-0.08081346071089984	1	FALSE	-0.07270815179447077	0.9736507889580366	FALSE	1.1665080080804178	0.32069393592604467	FALSE	-0.5190848390538163	0.5713118327856931	FALSE	-0.5699362548175332	0.6079600781504588	FALSE	2.6917008517920955	0.07160858869901397	FALSE	-2.965370413379325	0.03893674434742111	TRUE	G
Vitvi05_01chr07g25790	-0.07085276859632521	1	FALSE	0.3098405363781532	0.2837916232046145	FALSE	0.23898776778182798	0.47951930347594857	FALSE	-0.16767313353762875	0.4905883039384952	FALSE	-1.293321790596775	1.0415659119196684e-5	TRUE	-0.08768695375290618	0.7392408140715931	FALSE	-0.9117830361269617	9.526282282028683e-4	FALSE	-0.2371327879741161	0.32211350835257535	FALSE	-1.3095872364833	5.176888790743183e-6	TRUE	G
Vitvi05_01chr07g26730	-0.4243509586094727	0.06954340004508497	FALSE	0.22646546728512854	0.369021129118404	FALSE	-0.19788549132434416	0.4605682423330553	FALSE	-0.5391590166783347	8.071430650983348e-4	FALSE	-1.383096203548696	7.173851943172424e-13	TRUE	-0.23633835623518623	0.18582050601726968	FALSE	-0.15964318470432654	0.3896889662883547	FALSE	-0.49403218837992297	0.00334940538104004	FALSE	-1.2011130356331496	1.2790699887254949e-8	TRUE	G
Vitvi05_01chr07g27440	-0.1283240933367562	1	FALSE	0.8383603835703948	0.7720925462819094	FALSE	0.7100362902336386	0.870130305354662	FALSE	0.8379881201689341	0.43583983751552485	FALSE	0.03916001228343202	0.9941835699120236	FALSE	3.3699148562794687	0.03956464469663735	TRUE	2.1275746808364993	0.14916912103860855	FALSE	0.5269691822175243	0.6265525859427477	FALSE	-0.5681565977104908	0.6726508755531643	FALSE	G
Vitvi05_01chr07g28540	0.5374712279331779	0.8302408010906139	FALSE	-0.29606393322896374	0.9294168168859092	FALSE	0.24140729470421426	1	FALSE	-0.2527075293063347	0.7227103633184359	FALSE	-1.538211689897486	0.05107796511282086	FALSE	-0.878338859079588	0.11101276465356454	FALSE	-1.0401119380412376	0.11723378392093904	FALSE	-0.8359219520571942	0.16411954332962167	FALSE	-2.728360379150131	0.01055548944990562	TRUE	G
Vitvi05_01chr07g29390	-0.251685068358306	0.45229162842568804	FALSE	0.08010697661753798	0.9959294367807748	FALSE	-0.17157809174076805	0.5287810847418675	FALSE	-0.3211826344273394	0.05157875729904934	FALSE	-0.3678158826386135	0.06207286778212193	FALSE	-0.28550260216825213	0.08037807781590127	FALSE	-0.625093406799078	7.191968358247488e-4	FALSE	-0.304781814992658	0.06603074497480085	FALSE	-1.0304183892300045	4.029859379438431e-6	TRUE	G
Vitvi05_01chr07g29470	0.17802869732593712	1	FALSE	-0.19035973250896554	0.7227238902666012	FALSE	-0.012331035183028425	1	FALSE	-0.8131169044522779	4.339885138509176e-4	FALSE	-0.7208299132459509	0.00967374064076321	FALSE	-0.5082795606621408	0.03203938211826774	FALSE	-1.4453270510340173	3.8862074802560996e-8	TRUE	-0.46490336136306687	0.06810240989604978	FALSE	-1.711745828790875	1.771685111944256e-7	TRUE	G
Vitvi05_01chr07g32810	0.036670085238189654	1	FALSE	-0.047758895932411304	1	FALSE	-0.01108881069422165	1	FALSE	-0.4941981330108262	0.00493414006887629	FALSE	-1.064287767169306	1.7725958794055309e-7	TRUE	-0.32807615961977293	0.06641317931297328	FALSE	-0.9098272138899928	1.162623028571123e-6	FALSE	-0.38939413510185944	0.03375648803741228	FALSE	-1.4286319195528414	1.184558394310171e-9	TRUE	G
Vitvi05_01chr08g02730	1.9015333919511879	0.47904815021433383	FALSE	0.932544165053356	0.6385777317080772	FALSE	2.834077557004544	0.043134440749170104	TRUE	1.6606270334151918	0.34532571252774813	FALSE	-3.0756934734141512	0.042697653213357	TRUE	1.325546814425838	0.2523119658112202	FALSE	0.12668771711882285	0.94098828576045	FALSE	-1.0004388096735155	0.34480104260581174	FALSE	-1.8172772145209992	0.1767581732067158	FALSE	G
Vitvi05_01chr08g06120	0.06863088383593144	1	FALSE	-0.450524200112735	0.9665162002450164	FALSE	-0.38189331627680356	1	FALSE	1.2762195793348947	0.17869874144187253	FALSE	-2.2365742691884942	0.1195201819163721	FALSE	-0.7256332409063249	0.38649170140763994	FALSE	-1.254826027418677	0.3350629773171566	FALSE	0.4767369485857637	0.5719281901973702	FALSE	-2.832261339461957	0.04408539595713031	TRUE	G
Vitvi05_01chr08g08210	-0.03420555817371529	1	FALSE	0.17370077145979787	0.6336559271018055	FALSE	0.13949521328608258	0.7705415597966221	FALSE	0.1129060787528376	0.6087516023922088	FALSE	-0.9134972649487176	2.420505351934366e-7	FALSE	0.09804654348071068	0.6531671402222731	FALSE	-0.5192376228698241	0.00297301446519503	FALSE	-0.28604189199582003	0.14268999655291015	FALSE	-1.1413088680867232	1.1409690044407375e-9	TRUE	G
Vitvi05_01chr08g08800	0.10589202744890881	1	FALSE	-0.10809513793844287	1	FALSE	-0.002203110489534058	1	FALSE	-0.7705455369856642	6.104340331729034e-4	FALSE	-1.2432670990766368	3.0183556537446315e-5	TRUE	-0.4530519251382989	0.05708289204049096	FALSE	-1.2469879425019192	9.196793120312704e-6	TRUE	-1.1532983726894943	3.3562567533195475e-6	TRUE	-3.053543401503387	6.173623710126773e-8	TRUE	G
Vitvi05_01chr08g08850	0.5045750204494505	0.30055827309260924	FALSE	0.12291031637438461	1	FALSE	0.627485336823835	0.04956230328554328	FALSE	-1.4680261537854489	2.225855804286513e-6	TRUE	-0.7196160555164476	0.06424370093878991	FALSE	-1.4120533445893175	1.306676745478168e-6	TRUE	-0.606221035216511	0.08179290293015196	FALSE	-0.7989053798821065	0.00570820113937121	FALSE	-1.843598060769931	7.404928768555166e-6	TRUE	G
Vitvi05_01chr08g08950	0.871624682402109	0.1525302413638202	FALSE	-0.4879174494728423	0.42366590991212805	FALSE	0.3837072329292667	0.6259161393552977	FALSE	-1.0773570712652951	0.01054235092586601	TRUE	-1.5635027913287238	0.01518910860761153	TRUE	-0.4210424107639028	0.34149691571593294	FALSE	-0.01803571577523025	0.9872668276207384	FALSE	-1.1514611633366971	0.01194847717284569	TRUE	-2.2997283577120076	0.00597668001595828	TRUE	G
Vitvi05_01chr08g09110	-1.188648241819034	0.6190128154110607	FALSE	-0.133843186076366	1	FALSE	-1.3224914278953999	0.2856980647450187	FALSE	-0.8193588348381431	0.4179766421046385	FALSE	-0.02095399989113652	0.9985349790284294	FALSE	-1.6705672688636513	0.1036368327476792	FALSE	-3.891004803847806	0.00845245749503656	TRUE	0.34859079748659044	0.7947462474992757	FALSE	-2.5944643995499828	0.0879026647548797	FALSE	G
Vitvi05_01chr08g10400	-0.13936253583671357	1	FALSE	-0.34365665187461153	0.4919039365474821	FALSE	-0.4830191877113251	0.22532429960076972	FALSE	-0.6792332061858232	0.02472351719071699	FALSE	-0.7820216961434954	0.008788197602005	FALSE	-0.7813239877722482	0.00853205430410054	FALSE	-0.3647214916243214	0.22521677654986513	FALSE	-0.5584965020346396	0.07755940999469794	FALSE	-1.4320924315506762	1.382274416085156e-5	TRUE	G
Vitvi05_01chr08g10790	0.45100082731515784	0.9335513792764895	FALSE	-0.20883034778570497	1	FALSE	0.2421704795294529	1	FALSE	0.02330910276456297	0.99671924100085	FALSE	-0.6241336868402829	0.3691265138937806	FALSE	0.05739771414771775	0.9479880096008372	FALSE	-1.3791732854551069	0.02382276851487046	TRUE	-0.18767985515016747	0.8051560324564397	FALSE	-1.884777933079799	0.03550925187144218	TRUE	G
Vitvi05_01chr08g10810	-0.1685210673307903	0.6421451113355031	FALSE	0.05369393316110074	1	FALSE	-0.11482713416968957	0.671801896989221	FALSE	-0.11952054946458598	0.4185028024449566	FALSE	-1.0076702469261931	2.607822248958767e-16	TRUE	-0.12328832228449532	0.3926854231966529	FALSE	-0.8542980364309035	1.5557681916792385e-12	FALSE	-0.1917817784447262	0.1713059664929328	FALSE	-1.283885898352826	1.0609164643307199e-23	TRUE	G
Vitvi05_01chr08g12250	-1.0998071072610178	0.6944991652698446	FALSE	1.5776149347358466	0.16519306172782625	FALSE	0.4778078274748287	0.9500014999295223	FALSE	0.6478734294802895	0.5973599726243829	FALSE	-0.8492809492383224	0.5529167046856729	FALSE	0.07992655770812153	0.9613189206591788	FALSE	-3.1958989615856126	0.03370793277541044	TRUE	-1.2069656571843743	0.23437279016281207	FALSE	-2.982411092027519	0.04697167203301212	TRUE	G
Vitvi05_01chr08g12680	0.07630536029000519	1	FALSE	-0.7159144448420994	0.3268636519285233	FALSE	-0.6396090845520942	0.40502110795959123	FALSE	-0.8609256084332896	0.1054262701341673	FALSE	-1.65815066378298	6.83426821839404e-4	TRUE	0.3994508799225897	0.48724601036194576	FALSE	0.6479366589130119	0.1846074396819065	FALSE	-0.03944362600726807	0.9793230362498396	FALSE	-1.9532046371774892	2.8413666556152917e-4	TRUE	G
Vitvi05_01chr08g12720	0.41808231645947125	0.7276184085218325	FALSE	0.04626229085838174	1	FALSE	0.464344607317853	0.37228960952216417	FALSE	-0.22599481163490456	0.6066561597573416	FALSE	-0.4606599412299645	0.3223480155987618	FALSE	-0.12973073808837118	0.7785488766578784	FALSE	0.440511078843736	0.26202935985424647	FALSE	-0.04886151050292588	0.9398294424990477	FALSE	-1.1627901034839545	0.00755607382635046	TRUE	G
Vitvi05_01chr08g12740	-0.11231341268825995	1	FALSE	0.244462354048398	0.930234591556774	FALSE	0.13214894136013805	1	FALSE	-0.3806218147074222	0.4750788048402159	FALSE	-2.0043818522693493	0.01033503805120941	TRUE	0.2778038653408119	0.5828038469502752	FALSE	-0.9564677791446512	0.10807458656387849	FALSE	-0.1472034537924516	0.8044014556866509	FALSE	-1.603470014313782	0.04708612095153375	TRUE	G
Vitvi05_01chr08g12850	0.13668832813376122	1	FALSE	-0.037409056410042926	1	FALSE	0.0992792717237183	1	FALSE	-0.02651585059095251	0.94439430667712	FALSE	-0.37218213042150694	0.063744773817584	FALSE	-0.02979036738043541	0.9258456234501684	FALSE	-0.5592083489254146	0.00450981922678444	FALSE	-0.02194130346274858	0.9619549520983732	FALSE	-1.0226213987081607	2.2864321946548089e-7	TRUE	G
Vitvi05_01chr08g13660	-0.007799582619605359	1	FALSE	0.37131513657547044	0.7453283824199209	FALSE	0.3635155539558651	0.7560213986093625	FALSE	0.6566163746144087	0.28103937420196307	FALSE	-2.00349131001887	0.07871029868163461	FALSE	0.37298361255380413	0.5056425504400293	FALSE	-0.7585002078618848	0.2330034001541333	FALSE	-0.17618880661830016	0.8277607270596052	FALSE	-3.875843116480787	0.0030140057237256	TRUE	G
Vitvi05_01chr08g17330	-0.005414269711633527	1	FALSE	-0.4701465312988635	0.6897056730836956	FALSE	-0.4755608010104971	0.676347482843102	FALSE	-0.43937365401486633	0.4863373687225987	FALSE	-0.908492887434024	0.10888172059764016	FALSE	-1.1030915480750565	0.04922316741916709	TRUE	-2.386568350031843	0.00107625342728263	TRUE	-0.6830023190681683	0.27910670210394123	FALSE	-2.4793354691980323	0.0069737250424982	TRUE	G
Vitvi05_01chr08g18770	0.2792589893935967	0.5681357142038969	FALSE	-0.35193668175787673	0.16588191636386027	FALSE	-0.07267769236427998	1	FALSE	-0.13203463276844332	0.5770095760081269	FALSE	-0.8680388833910361	2.6964918830034443e-6	FALSE	-0.2050743710306975	0.3453494421597701	FALSE	-0.8278364610713482	6.374635542693824e-6	FALSE	-0.4401458550902423	0.02891282119262512	FALSE	-1.100713497920099	9.845423704030068e-9	TRUE	G
Vitvi05_01chr08g18800	-0.5687922646526895	0.39465404209659977	FALSE	0.4965779106826251	0.3013305547139789	FALSE	-0.07221435397006443	1	FALSE	0.05098866025554208	0.9210062999673244	FALSE	-0.19720590837023488	0.5625289873571317	FALSE	0.0966641507073756	0.8175614044794486	FALSE	-0.7707908223633677	0.01951625051738998	FALSE	-0.21460674833617052	0.5835276324257951	FALSE	-1.022543058473825	0.00403970384535071	TRUE	G
Vitvi05_01chr08g19300	0.08557895435327131	1	FALSE	-0.010400209909448574	1	FALSE	0.07517874444382275	1	FALSE	-0.1276135923292064	0.4875072085476061	FALSE	-0.37729839870513254	0.0121712453968296	FALSE	-0.36183841585569576	0.02153821502795461	FALSE	-0.7984975381298258	4.93462900470539e-8	FALSE	-0.19874011237496148	0.2574259958899946	FALSE	-1.0104956609642708	4.2823015897357895e-11	TRUE	G
Vitvi05_01chr09g00690	4.4760064409215845	0.023277216017419118	TRUE	-3.5624151185454096	0.01486163755248049	TRUE	0.9135913223761754	0.9724950004891669	FALSE	0.1332632626572458	0.9502231365842312	FALSE	-2.3298634208921385	0.15379983026260205	FALSE	0.00607602474070538	1	FALSE	-0.2987567658990097	0.8164938786999666	FALSE	0.5395394992504579	0.7239288373345157	FALSE	-2.5434138284327465	0.11905781364618032	FALSE	G
Vitvi05_01chr09g02350	-2.5494520509576075	0.21999204508604608	FALSE	2.660067954825375	0.07989383412303944	FALSE	0.1106159038677671	1	FALSE	-0.4098049542486316	0.7788196609038642	FALSE	-0.6055544955180995	0.7261253821150047	FALSE	-4.1119779864797374	0.00904163539474635	TRUE	-1.8756299673414212	0.23404274316871612	FALSE	-0.7593558885129998	0.5053420578477976	FALSE	-2.988296398565926	0.04234225734987589	TRUE	G
Vitvi05_01chr09g02740	-0.18652701136297345	0.6857951090113729	FALSE	0.07246347360180407	1	FALSE	-0.1140635377611694	0.7726777304593678	FALSE	-0.4744385076532696	0.00139227621770317	FALSE	-1.206286496011387	1.9473496021883495e-13	TRUE	-0.48577082623164153	0.0010013713914914801	FALSE	-0.5384736774326068	4.340243933142705e-4	FALSE	-0.56702302984247	1.7000548146674254e-4	FALSE	-1.3831725969208772	9.838861830827553e-14	TRUE	G
Vitvi05_01chr09g08120	-0.47815334419653355	1	FALSE	0.786076005634301	0.490772048033874	FALSE	0.30792266143776753	1	FALSE	-0.23910013417494672	0.8102734229059795	FALSE	0.08172332966916146	0.9476047750701636	FALSE	0.069718118285469	0.9528676253336352	FALSE	-2.0753068256651703	0.09758583219968885	FALSE	-0.6623875140399027	0.4048524887074003	FALSE	-3.0251871237001975	0.02898260082996963	TRUE	G
Vitvi05_01chr09g09470	0.22862215014462126	0.6097681971505704	FALSE	-0.3044899602986568	0.1586117473089038	FALSE	-0.07586781015403556	1	FALSE	-0.14862825980850417	0.433727050133631	FALSE	-0.920753014898778	1.9262152992452026e-7	FALSE	-0.2898037771902668	0.091367272931596355	FALSE	-0.8868478426167834	5.386839235884734e-7	FALSE	-0.48252481689064985	0.00649777159035081	FALSE	-1.485708087425677	3.843015924549091e-9	TRUE	G
Vitvi05_01chr09g09650	1.8623658780220527	2.699682829219658e-4	TRUE	-0.4157224865512154	0.6071949976229895	FALSE	1.4466433914708374	0.004204739016072493	TRUE	-0.3841954420739053	0.47166695433171424	FALSE	-2.263040793232448	0.00770378777284013	TRUE	-0.3140005546382673	0.5098860468529388	FALSE	-1.3651689831673732	0.00835981470525791	TRUE	-0.8338399401556101	0.08167806933736076	FALSE	-0.5024169874812028	0.4069360945924412	FALSE	G
Vitvi05_01chr09g10240	2.278143936464338	2.967493374786798e-4	TRUE	-0.46343354575043316	0.669042267635922	FALSE	1.8147103907139048	0.0032785244785966186	TRUE	-0.8474419406045273	0.2806594336393546	FALSE	0.24994748182472465	0.7820874624043059	FALSE	-0.5141119212762375	0.370491975652665	FALSE	-2.263568926920769	0.00203729821810229	TRUE	-1.0094850574238443	0.1068503969521952	FALSE	-2.1355826953298163	0.01811209694920594	TRUE	G
Vitvi05_01chr09g10500	0.9373964345210488	0.04532092586227258	FALSE	-0.457293005829059	0.3640203295422458	FALSE	0.48010342869198974	0.3579049605518007	FALSE	-0.4696130763992204	0.2840519424083954	FALSE	-2.3463248842006075	0.00445134919508606	TRUE	0.1441658505650524	0.7270015228956526	FALSE	-0.7232123239593116	0.0801440868730156	FALSE	-0.8038286352605369	0.06440475416210824	FALSE	-2.571783351438139	0.00373137910916078	TRUE	G
Vitvi05_01chr09g12640	-0.8161057366181304	0.9339096643321995	FALSE	1.195813227025232	0.36931920389781536	FALSE	0.3797074904071016	1	FALSE	1.3357930912379437	0.21007217010778845	FALSE	-1.8766096496994584	0.15909790440633184	FALSE	0.3415977351984649	0.782544714816907	FALSE	-1.7682626638897443	0.26979323832235197	FALSE	0.2546446473982018	0.8431650935553757	FALSE	-3.0529943189812285	0.03954849371066249	TRUE	G
Vitvi05_01chr09g14600	0.3883981666275665	1	FALSE	-0.08016913432346284	1	FALSE	0.30822903230410365	1	FALSE	-0.9295132730681642	0.34261685335309494	FALSE	-1.465669402558715	0.3473140577580155	FALSE	0.3848465179222298	0.696668937638008	FALSE	-2.72055842137364	0.03829843360664318	TRUE	-0.14056001707479074	0.9300204178029704	FALSE	-0.9583625443406107	0.4112223763121843	FALSE	G
Vitvi05_01chr09g17920	0.12839571387011775	1	FALSE	-0.06151981756366687	1	FALSE	0.06687589630645088	1	FALSE	-0.305973297473807	0.09550108960588244	FALSE	-0.5262610381961484	0.00289245484748364	FALSE	0.1282882855323873	0.5321200415986415	FALSE	-0.5764190443070744	0.00100450317612997	FALSE	-0.40567823558339694	0.02513318471822829	FALSE	-1.1567629157288055	1.2166864223058675e-9	TRUE	G
Vitvi05_01chr09g21150	0.5796897338174468	0.1301011076152854	FALSE	-0.7111562989689563	0.013089758331204788	FALSE	-0.1314665651515094	0.9917791439395265	FALSE	-0.7953530946685187	0.0011774022063734	FALSE	-0.8269999252982646	0.00206794128018314	FALSE	0.02853856039588758	0.9446241512022338	FALSE	-0.45845560131645346	0.06918858428178433	FALSE	-0.5134812961590335	0.05618662926973342	FALSE	-1.511894403815514	4.002493515198348e-6	TRUE	G
Vitvi05_01chr09g21630	-2.2380130835883043	5.684252645140104e-4	TRUE	1.4552440519379717	0.030103037900089873	TRUE	-0.7827690316503327	0.3094995139159003	FALSE	-1.1886756120686102	0.02977262976105057	TRUE	-0.8404385184263805	0.17434041312291698	FALSE	1.1238188370175377	0.05553597705116431	FALSE	0.9468464224618294	0.10964479258738602	FALSE	-0.3654492165472759	0.5906084823070541	FALSE	-0.16050078785203797	0.8363215693074147	FALSE	G
Vitvi05_01chr10g08330	0.07271900287952024	1	FALSE	-0.1687217933822241	0.3364007757750869	FALSE	-0.09600279050270384	0.7490505536773684	FALSE	-0.23571266305306857	0.05816073997750956	FALSE	-0.9049955473934456	1.6291328793506643e-11	FALSE	-0.0736210202296387	0.6079091987941854	FALSE	-0.2166906627374454	0.09000536306219056	FALSE	-0.4159786615154173	4.199696237960715e-4	FALSE	-1.200187474234504	8.644788656487326e-16	TRUE	G
Vitvi05_01chr10g08600	-0.1606116887383336	0.8448792670224134	FALSE	0.2086427710279372	0.36860253289574835	FALSE	0.048031082289603635	1	FALSE	0.08459472187769397	0.6610278347870483	FALSE	-0.25822144287991544	0.16158153490102573	FALSE	0.07230571275191865	0.7076676238924718	FALSE	-0.31228557308079274	0.08288999056678811	FALSE	-0.07958996229650792	0.6947244553820422	FALSE	-1.0080059912939745	4.42953891209218e-7	TRUE	G
Vitvi05_01chr10g15270	0.46351526174619095	1	FALSE	0.04449359622553866	1	FALSE	0.5080088579717296	0.8085813119794099	FALSE	-1.6776323325908022	0.00786644228266083	TRUE	-0.45400922817959727	0.5741122856359384	FALSE	-0.9994159508231056	0.12378484936312102	FALSE	-2.740190042401695	0.02236741283299783	TRUE	-1.0495207874794088	0.12645104563162785	FALSE	-3.608231543716753	0.00726833261365071	TRUE	G
Vitvi05_01chr10g17410	-0.24305657857408228	0.92641424847655	FALSE	0.11087379461744447	1	FALSE	-0.13218278395663782	0.9997935087958684	FALSE	-0.04857191430560532	0.9083494720716068	FALSE	-1.1089609260725055	9.469412237124596e-5	TRUE	0.11415952930708084	0.7343751266502833	FALSE	0.20377623940972245	0.47488902370038855	FALSE	0.21828297090161017	0.4976874095549322	FALSE	-0.9370942425161995	0.00190464831790408	FALSE	G
Vitvi05_01chr10g21520	0.12815729122969763	1	FALSE	0.32450222432581677	0.49033772257242014	FALSE	0.45265951555551437	0.23693833514196105	FALSE	-0.06728958458403471	0.8717981461569478	FALSE	0.16636249511843457	0.6360105526241097	FALSE	-0.27373132653585025	0.39054958141491697	FALSE	-1.6016519225714894	9.767371538192334e-6	TRUE	-0.2329718166493668	0.4935380209914432	FALSE	-1.1771135265611714	0.00231364672071532	TRUE	G
Vitvi05_01chr10g22610	2.310450046597645	0.031534851465002095	TRUE	-1.521708511547344	0.11090760062509362	FALSE	0.7887415350503014	0.656898828430895	FALSE	-0.7862037664698055	0.530433744067066	FALSE	1.7241435454175775	0.2475014011538984	FALSE	-0.7663156972809465	0.3371012637543409	FALSE	-0.3602584363118115	0.6633778850015937	FALSE	0.2976350049741902	0.7938308087149224	FALSE	-0.989050407206964	0.43970539975129136	FALSE	G
Vitvi05_01chr10g24130	-2.720859720298129	0.07137446112932441	FALSE	2.6355960226786723	0.035724465723420556	TRUE	-0.08526369761945676	1	FALSE	0.9607981961953048	0.3119025959460617	FALSE	-1.3485004564894558	0.19830132937390188	FALSE	-0.3794820259391439	0.781392462633256	FALSE	-0.9684158789769296	0.4476152726334766	FALSE	-0.1673281281146693	0.9059875278428662	FALSE	-2.6050118699619182	0.06451959649219058	FALSE	G
Vitvi05_01chr10g25740	0.32604030716200694	1	FALSE	0.38548752604320397	0.7237049782244807	FALSE	0.711527833205211	0.28180925476904645	FALSE	-1.5750872249847274	0.00255302496038174	TRUE	-2.192939367888614	0.01130715184819109	TRUE	-0.388178306297854	0.5207526436481837	FALSE	-0.8133765275438704	0.19856670737952045	FALSE	-2.2001876127372912	3.014613941943945e-4	TRUE	-2.9779828778217943	0.00411709268595859	TRUE	G
Vitvi05_01chr11g01190	0.11935298461289304	0.8613220273626164	FALSE	-0.030194388231594458	1	FALSE	0.08915859638129858	0.7842840644091238	FALSE	-0.42438336264434207	2.564010354195271e-4	FALSE	-1.1327104918695907	9.51342072921056e-15	TRUE	-0.03856573911230336	0.8029167049973485	FALSE	-0.6214920221212102	2.0838056148178655e-6	FALSE	-0.34548570429468867	0.00461311277564306	FALSE	-1.355980435587568	1.1018056702122618e-15	TRUE	G
Vitvi05_01chr11g04880	0.2268132224065859	1	FALSE	-0.30611135379594007	1	FALSE	-0.07929813138935418	1	FALSE	-0.41892105891372855	0.6211177859522781	FALSE	-1.4975263789424336	0.14391082515247178	FALSE	-0.5180019306922146	0.5424139077193014	FALSE	-2.297901391390209	0.06499573534532409	FALSE	-0.03357167332238864	0.9978376571371824	FALSE	-3.613878816298828	0.00937000397917896	TRUE	G
Vitvi05_01chr11g05160	-5.380907997038107	0.014453338467282932	TRUE	4.766131654379267	0.017892826944347667	TRUE	-0.6147763426588398	1	FALSE	0.5984767475689352	0.733183428400787	FALSE	-2.5814155057457744	0.12847176998158036	FALSE	0.6975590999061876	0.6817145820242855	FALSE	-0.34607667150429056	0.8814922516594333	FALSE	1.4323797088686467	0.2738951460289146	FALSE	-1.140488464885285	0.38927051966689735	FALSE	G
Vitvi05_01chr11g05210	0.3331236461491642	0.2702672053609497	FALSE	-0.21673873244322833	0.43056714259394796	FALSE	0.11638491370593582	0.8547121405694085	FALSE	-0.21437317669999997	0.26655354708545625	FALSE	-0.8438162750642559	8.642700438961395e-7	FALSE	-0.06089478109952416	0.7875804492531027	FALSE	-0.7979983070103691	1.7549946386667246e-6	FALSE	-0.29903027153216516	0.1103991293165644	FALSE	-1.1746566657391009	6.964117365060024e-11	TRUE	G
Vitvi05_01chr11g05590	-1.654227909626802	0.33635508225362437	FALSE	1.4760252860487872	0.2442237422011699	FALSE	-0.17820262357801475	1	FALSE	0.5627320508130429	0.6350788033678718	FALSE	-2.611933730621526	0.0846073243688043	FALSE	0.5887319639382901	0.7066618770363896	FALSE	-1.5433557776937912	0.3491887098358312	FALSE	-0.07471722504387157	0.9793230362498396	FALSE	-3.00449232491469	0.0452712633093368	TRUE	G
Vitvi05_01chr11g09170	0.14001550708560706	1	FALSE	-0.12188517191797707	1	FALSE	0.018130335167629977	1	FALSE	-0.821697076470314	0.18056921791168223	FALSE	-1.8741796217696565	0.01957957250380226	TRUE	-0.02001574187678217	0.9968839646012612	FALSE	-1.372997420660223	0.05738741156731099	FALSE	-0.4866185056594675	0.5024401205661513	FALSE	-1.785821461731794	0.05869159634296707	FALSE	G
Vitvi05_01chr11g10160	0.06911084598563683	1	FALSE	-0.14942107097354343	0.8458423594859	FALSE	-0.0803102249879066	1	FALSE	-0.23391764170406593	0.3409609019304094	FALSE	-0.4052410851007725	0.05452644690024053	FALSE	-0.11403877175956068	0.6688356144749028	FALSE	-0.7492122580801773	2.681073923055152e-4	FALSE	-0.49221304722287873	0.02816244860347783	FALSE	-1.179695575611306	1.4805471040384973e-8	TRUE	G
Vitvi05_01chr12g02020	-0.7574478728199328	0.9714417257395628	FALSE	1.1465830125978882	0.37039462503018217	FALSE	0.38913513977795533	1	FALSE	-4.013292607630559	0.00772090168368391	TRUE	-0.8854361920589915	0.4876588321347977	FALSE	0.1737927171220597	0.8662618769164175	FALSE	-2.6575571063854144	0.06107063515341473	FALSE	-0.04396300372259275	0.9872613040088176	FALSE	-2.2869064505902013	0.07878970536684307	FALSE	G
Vitvi05_01chr12g06370	-1.19980368756128	0.6291732962531164	FALSE	1.3556522745862989	0.2820585249679973	FALSE	0.15584858702501878	1	FALSE	-2.5922194371556775	0.03477743225288243	TRUE	-3.1579384531725396	0.03616657278164896	TRUE	-1.2914797459655445	0.4691964886199784	FALSE	-2.520677760090316	0.1064282492435335	FALSE	-2.1501445624545363	0.0650135460350377	FALSE	-3.2352122502337104	0.03197775028543775	TRUE	G
Vitvi05_01chr12g07230	-0.0916946160235177	1	FALSE	0.3974346775306884	0.24724930124461614	FALSE	0.3057400615071707	0.43858780775803136	FALSE	-0.10462429451847548	0.7558248166676941	FALSE	-1.3715657507466563	2.1781522324160524e-5	TRUE	0.0967196207083241	0.7678219022664664	FALSE	0.2378321859411539	0.41346829407965807	FALSE	-0.16711419309303133	0.595771578811874	FALSE	-0.6038710550101818	0.03760081554916338	FALSE	G
Vitvi05_01chr12g07420	-0.1754009894389736	1	FALSE	0.3663478520354284	0.6787881854980626	FALSE	0.19094686259645482	1	FALSE	-0.21227107868428316	0.6718731718480435	FALSE	-0.6628584487327156	0.11901052829060908	FALSE	-0.4456122203196688	0.32021761191708786	FALSE	-0.7345926287368916	0.08480777434986332	FALSE	-0.3743838414780173	0.43313722163296	FALSE	-1.254673046385843	0.00826919433245582	TRUE	G
Vitvi05_01chr12g07900	0.34704951600153827	0.8962459227386221	FALSE	0.5343862198610458	0.22544839149046741	FALSE	0.8814357358625841	0.028129341817488083	FALSE	0.13900457740321867	0.7311436350464108	FALSE	-1.8148616301894651	0.05114361275637767	FALSE	0.35325287670391736	0.2480036417695362	FALSE	-0.32628696476095365	0.49630741110091187	FALSE	0.09859519222708656	0.7900708598651942	FALSE	-1.5855866638644724	0.00784374189963029	TRUE	G
Vitvi05_01chr12g08120	0.013974660150535143	1	FALSE	-0.3995241028067696	0.16156985934839363	FALSE	-0.3855494426562345	0.17810245710965697	FALSE	0.02561674269769062	0.951705262137321	FALSE	-1.0049675393215074	3.0735152395186715e-6	TRUE	-0.00206535536380607	1	FALSE	-0.743263740796014	4.583848554222668e-4	FALSE	-0.25544753820141836	0.3140215727613646	FALSE	-1.2145085202954025	2.377293374757657e-7	TRUE	G
Vitvi05_01chr12g15760	0.33822602301478244	1	FALSE	-0.6929395466739356	0.4657845045559535	FALSE	-0.35471352365915326	0.9108763930737973	FALSE	-0.99193567824851	0.1443789085005268	FALSE	-0.8025443428965848	0.3062008543648148	FALSE	-0.6351523461092974	0.3442351470294152	FALSE	-1.356193144545146	0.06819834843002844	FALSE	0.08382026131406155	0.9415806566688776	FALSE	-2.284648307943117	0.04222573101660241	TRUE	G
Vitvi05_01chr12g21460	2.717058562548517	0.009533033587735705	TRUE	-0.7084866325416366	0.6315999085876991	FALSE	2.0085719300068803	0.04822256508222387	TRUE	-0.3381940703097202	0.7656100551565542	FALSE	0.2704562992666856	0.8138900926416336	FALSE	0.08627653368519018	0.942689443454134	FALSE	-0.6728249308269325	0.4695189030555472	FALSE	-0.54357852249714	0.5580026980474575	FALSE	-0.8633459495231123	0.35459510510827064	FALSE	G
Vitvi05_01chr12g23080	-0.6929596350043341	0.7577939700424662	FALSE	0.628361248611044	0.5671382928712237	FALSE	-0.06459838639329006	1	FALSE	-0.2928443132169702	0.7182962003399369	FALSE	-0.8910885050760783	0.23653704439398843	FALSE	-0.22423417485479963	0.7845405449882019	FALSE	-0.4605170675058383	0.5498766383887368	FALSE	-0.6898740669330505	0.3359344876238579	FALSE	-2.3535385840122802	0.01124501366961612	TRUE	G
Vitvi05_01chr12g23430	0.06279706289618103	1	FALSE	-0.12248939173585124	0.6115171087181605	FALSE	-0.05969232883967021	1	FALSE	-0.42406890087598226	4.4174031725197175e-4	FALSE	-0.5771321354017918	7.414553148105996e-7	FALSE	-0.4894455721763388	3.900111383053138e-5	FALSE	-0.6187263864120676	8.368234357104287e-8	FALSE	-0.00790275712527028	0.9881702322133858	FALSE	-1.0460753660404607	1.0097168265088436e-17	TRUE	G
Vitvi05_01chr13g01060	0.20714436343934256	1	FALSE	-0.11394199764830416	1	FALSE	0.09320236579103841	1	FALSE	-0.6681772023325381	0.551521553310003	FALSE	-0.6931219450542446	0.5276906902697164	FALSE	-1.7573438688418244	0.06978791509660752	FALSE	-4.293387369728133	0.0035442306825223	TRUE	-0.6389269370912992	0.5676482250777647	FALSE	-3.55972573209207	0.01655635186048012	TRUE	G
Vitvi05_01chr13g01950	-1.052386438183069	0.005740321582370009	TRUE	1.1602788922337868	5.32118677983171e-4	TRUE	0.10789245405071766	1	FALSE	-0.6023390594468502	0.0674738798146449	FALSE	-0.397905993080776	0.20993513688378823	FALSE	-0.14280534257369	0.7194235571256443	FALSE	0.24243094911114305	0.4556380456923856	FALSE	-0.09408512419044672	0.837403016935599	FALSE	-0.4705501637028784	0.13765649191695423	FALSE	G
Vitvi05_01chr13g02050	-0.30309805746558316	1	FALSE	0.20793849573328696	1	FALSE	-0.0951595617322962	1	FALSE	0.22254682020325325	0.7057172107767228	FALSE	-0.8426338365043123	0.2286499219822375	FALSE	-0.49160702049210153	0.34917282067484234	FALSE	-0.7614276778340276	0.18217997149897291	FALSE	-0.5135284345887651	0.3674498762201826	FALSE	-3.5236931864580217	0.00702550900460833	TRUE	G
Vitvi05_01chr13g03420	-0.318416743988729	0.9427209526914889	FALSE	-0.12163095437918679	1	FALSE	-0.4400476983679158	0.4266885520164796	FALSE	-0.9849417139391556	0.00541341550440967	FALSE	-0.7700679893218683	0.02597959018733957	FALSE	-0.525216602449494	0.16660695093873695	FALSE	-0.556411248607384	0.11565979790118631	FALSE	-0.6435883603400111	0.08936506931874563	FALSE	-1.4068997511940478	8.651266476119927e-5	TRUE	G
Vitvi05_01chr13g04010	1.0882362663864389	0.3432526426571653	FALSE	0.14233510065119234	1	FALSE	1.2305713670376313	0.10085736292372223	FALSE	-0.1360631406148851	0.8500387944950856	FALSE	0.0704129098691877	0.9286397476276308	FALSE	-0.22811259432182507	0.7284573908622708	FALSE	-1.3873489692523746	0.02778799080746703	TRUE	0.11319364667181016	0.8824965790821053	FALSE	-1.5755990058726952	0.04612097968857157	TRUE	G
Vitvi05_01chr13g04700	-4.057996303981195	7.705310959200698e-9	TRUE	3.0183514707181165	3.173359108403961e-5	TRUE	-1.0396448332630788	0.04338965457920587	TRUE	0.28828278553409337	0.5628754945225406	FALSE	-0.5692293685325328	0.3175640137193176	FALSE	-2.034411101769152	0.13589591070477386	FALSE	-2.3394452692009784	0.08996036829802861	FALSE	-0.22859013848733128	0.7161982045453733	FALSE	-1.3875101534284815	0.10830740608775224	FALSE	G
Vitvi05_01chr13g10720	-0.2643019342743379	1	FALSE	0.36902818189643805	0.7654826327318935	FALSE	0.10472624762210012	1	FALSE	-0.4298983954482374	0.5055047815011033	FALSE	-0.3969565342269611	0.6353896173152082	FALSE	-1.05854177063484	0.03856710911078478	TRUE	-2.8232116717791738	0.01444268037205721	TRUE	-0.7181695707658663	0.25192957215562517	FALSE	-3.105793329214316	0.01902814508632294	TRUE	G
Vitvi05_01chr13g11070	-5.7631720337588614	4.3038762381969806e-4	TRUE	6.036698084021223	5.380386257609731e-5	TRUE	0.2735260502623612	1	FALSE	0.3603306142721516	0.6572691720228605	FALSE	-0.18013094564835652	0.8537797317386658	FALSE	-1.5608809620750728	0.4531225046288434	FALSE	-0.7444145671387761	0.663534214304304	FALSE	0.5808189641920134	0.395257104503262	FALSE	-0.8673544595902551	0.30126634404830466	FALSE	G
Vitvi05_01chr13g12740	-0.09196824279048495	1	FALSE	0.5640678963071025	0.511474755667763	FALSE	0.47209965351661765	0.6435477215079848	FALSE	-0.3909399874524735	0.531696655344182	FALSE	-0.9863954128040676	0.23746661654726903	FALSE	-0.1922906636221624	0.7630070915075184	FALSE	-2.7960996950728507	0.00427763572979316	TRUE	0.06718935650908409	0.9463873893197324	FALSE	-1.6672923712411494	0.06034916917909835	FALSE	G
Vitvi05_01chr13g14450	-0.26290814333736534	1	FALSE	-0.3324578801922583	1	FALSE	-0.5953660235296236	0.7106728257249372	FALSE	-0.4139131725518366	0.6678265245584982	FALSE	-0.17632250014830478	0.8877764316460891	FALSE	-0.8582619899643033	0.2975723658927161	FALSE	-2.3839327389736575	0.03208172421419244	TRUE	0.1939891279358443	0.8612162635886801	FALSE	-3.027547864165022	0.03283069419095184	TRUE	G
Vitvi05_01chr13g15330	1.1829410259758715	0.21836558034323936	FALSE	-0.37594437257727226	0.8554263333914482	FALSE	0.8069966533985992	0.35065630156374517	FALSE	-0.3668302121024895	0.6237110985162218	FALSE	-0.5284513672000366	0.551570628262828	FALSE	0.5433656941390524	0.37997328150292087	FALSE	-0.9221874778872882	0.17537296966322677	FALSE	0.36303247130572247	0.627912022607794	FALSE	-2.115863576865717	0.03344437030335827	TRUE	G
Vitvi05_01chr13g20480	0.3651680604741843	0.2599370254416717	FALSE	-0.2548420419459824	0.36633424575185086	FALSE	0.1103260185282019	0.9276386795580785	FALSE	-0.21516942936638875	0.3094895288649902	FALSE	-0.7041763971996329	2.3026804612763331e-4	FALSE	-0.20453715008872	0.32885627777862136	FALSE	-0.7579447467405992	4.985430775248406e-5	FALSE	-0.6196514488996667	9.281895893802336e-4	FALSE	-1.03817602950226	2.2508110518103877e-7	TRUE	G
Vitvi05_01chr13g22240	0.6570678203546862	0.047563861698272245	FALSE	-0.20888266713037387	0.6865222230047562	FALSE	0.4481851532243124	0.16060058855611792	FALSE	0.23802857506428768	0.46869572568283824	FALSE	-0.49784829462855174	0.20132505640646217	FALSE	-0.19710355220258455	0.4613299032769337	FALSE	-1.5814949627469133	1.849472927581372e-6	TRUE	-0.4267774513508143	0.14439192934922307	FALSE	-3.712074335656829	1.1275601817111014e-4	TRUE	G
Vitvi05_01chr13g27890	0.7947205652780283	0.6121283880817336	FALSE	-1.558798983622637	0.03339781816059405	TRUE	-0.7640784183446089	0.49211365194642315	FALSE	0.1556490251068818	0.8434607460628969	FALSE	-0.00198968668239874	1	FALSE	-0.6824068699989259	0.2598652889471535	FALSE	-1.207981517497972	0.1470635019895969	FALSE	0.730623120512466	0.3654022557516667	FALSE	-1.8593503833537155	0.1857950467976856	FALSE	G
Vitvi05_01chr13g28100	2.369892286985895	0.06072707157700441	FALSE	0.7340360768172498	0.3373784385942624	FALSE	3.103928363803145	0.0011794036280187358	TRUE	0.5285777116012446	0.5047301989442511	FALSE	-1.9940519345514265	0.1426855045590649	FALSE	-1.2871071674018069	0.01982492980998726	TRUE	-2.936487690380976	0.02444923120373604	TRUE	-0.7589154087144898	0.12479510463638718	FALSE	-1.0349887631862094	0.19689233963860123	FALSE	G
Vitvi05_01chr14g01060	0.1482945011376505	1	FALSE	0.06041990855356742	1	FALSE	0.2087144096912179	0.8980767014809506	FALSE	-0.2626085272440211	0.5244414252561415	FALSE	-1.3458081899069327	8.726050555028215e-4	TRUE	-0.2822484242355777	0.4699625568525693	FALSE	-0.7489333158601157	0.03983503991733339	FALSE	-0.47845974542091807	0.21458743098536423	FALSE	-0.950929107771642	0.02784976604328115	FALSE	G
Vitvi05_01chr14g03280	-0.223148010067504	0.9028405283232741	FALSE	-0.14673473532899536	0.9040962660040672	FALSE	-0.36988274539649935	0.2555939902557832	FALSE	-0.1145232366720919	0.7375495061981748	FALSE	-0.6548837357376803	0.12411149410209532	FALSE	-0.6852158788267299	0.01357208881458522	FALSE	-0.22273006253331828	0.6014377347094387	FALSE	0.41816673777758184	0.1786383242995534	FALSE	-1.3808798607136636	0.01826777021050225	TRUE	G
Vitvi05_01chr14g07540	0.6751676778902381	0.7044495836194853	FALSE	-0.4729224621301147	0.6965772269635309	FALSE	0.20224521576012341	1	FALSE	-0.8327099925923203	0.15395631203343935	FALSE	-1.896470217695079	0.02364556713553432	TRUE	0.09614190518504866	0.902331652323754	FALSE	-0.11357299938584478	0.8800491838626798	FALSE	-0.35744521389089207	0.5953480645456662	FALSE	-2.033212861979792	0.06615922615768444	FALSE	G
Vitvi05_01chr14g08270	0.788295367816194	0.23751256680433655	FALSE	-0.5650660613878261	0.3051671727458259	FALSE	0.22322930642836794	0.9638794030427065	FALSE	-0.3911120407786087	0.3870822078901979	FALSE	-1.724898362864851	0.00390296172334646	TRUE	-0.4302778890893283	0.29687376433988	FALSE	-1.8957578740885497	5.774525916364564e-4	TRUE	-1.0731278940914355	0.01402622224586135	TRUE	-3.324636365599619	0.00513556666978904	TRUE	G
Vitvi05_01chr14g09360	3.2238274760129264	0.0012323118220479005	TRUE	-0.5908372549185391	0.6418124217925666	FALSE	2.632990221094387	0.006565588817009284	TRUE	-0.5092036371147914	0.5423564650599612	FALSE	-3.141880251273625	0.02149174405129145	TRUE	-0.6758042450856355	0.3687572144083142	FALSE	-0.025635029119675	0.9938360873711798	FALSE	-0.11320657111446222	0.9143861885839258	FALSE	-1.8016948543317144	0.08061489890706569	FALSE	G
Vitvi05_01chr14g09970	2.9772685738607656	0.021824688096731427	TRUE	-0.3674472982456244	1	FALSE	2.6098212756151415	0.02549299024649944	TRUE	0	1	FALSE	0	1	FALSE	-0.3910608992604674	0.7295003167800382	FALSE	-3.5333081231014107	0.01783473306145827	TRUE	-0.8011807579366749	0.4915373969133538	FALSE	-2.9191100971950026	0.05238164839246771	FALSE	G
Vitvi05_01chr14g10550	-0.13524552561951556	0.7071619514288066	FALSE	0.07932501579716136	0.8195874425812189	FALSE	-0.0559205098223542	0.9935720110577738	FALSE	-0.0585998612814836	0.6741399081803094	FALSE	-0.7002924846208247	1.1365874067283333e-10	FALSE	-0.13770634084626454	0.2510169418591036	FALSE	-0.6220235433183372	4.762391285455702e-9	FALSE	-0.32755635064505395	0.00293857412279468	FALSE	-1.094460635248529	8.03107660791556e-22	TRUE	G
Vitvi05_01chr14g12700	0.13721757644692212	1	FALSE	0.536779323557238	0.6944888999240977	FALSE	0.6739969000041601	0.5392031938331997	FALSE	-1.013137536801629	0.11878643908140056	FALSE	-0.5392421691369788	0.5640015404271296	FALSE	-1.4294184260100178	0.08195743231361434	FALSE	-3.021891911170958	0.01091776492180747	TRUE	-1.216461056235841	0.12613013378804216	FALSE	-2.6356651195010845	0.05557774331099904	FALSE	G
Vitvi05_01chr14g13940	-6.999222901071225	1.437400516154811e-4	TRUE	5.719784979301296	0.0015678874142651654	TRUE	-1.2794379217699288	0.4622387439980574	FALSE	-0.3402134758373734	0.8435384792780692	FALSE	-3.343714798522057	0.0365334558553383	TRUE	0	1	FALSE	0	1	FALSE	0.9945435280153744	0.469591802840754	FALSE	-2.3261237839744195	0.16090849391235998	FALSE	G
Vitvi05_01chr14g19250	-0.48273069968968124	0.2951340366837519	FALSE	-0.24783034002447896	0.6536849984358933	FALSE	-0.7305610397141602	0.01315779426853385	FALSE	-0.5019774951770629	0.08692186427757831	FALSE	-2.2886934148911595	1.1967508992629702e-5	TRUE	-0.29500385372192184	0.33753225482137167	FALSE	-1.3370968164145445	3.5710070732213024e-4	TRUE	-0.6615057726709431	0.05445294695837625	FALSE	-2.69937138274458	4.6781377792735136e-4	TRUE	G
Vitvi05_01chr14g23370	0.5735470647404357	1	FALSE	-0.48879262928686823	0.849798706737094	FALSE	0.08475443545356755	1	FALSE	0.02962793991896081	0.999269726653645	FALSE	-0.7424765309517338	0.3587870344668658	FALSE	-0.9682856348090736	0.21752765306191735	FALSE	-1.1373257122646578	0.14485129698420585	FALSE	-0.5401606208729426	0.5464791456679976	FALSE	-2.7766234867284014	0.00540429977671997	TRUE	G
Vitvi05_01chr14g24410	-0.007957186060544979	1	FALSE	-0.23714382373871593	0.7698328039590554	FALSE	-0.2451010097992609	0.7498925672627513	FALSE	-0.31092311509917736	0.3550124631316282	FALSE	-0.5529842771236407	0.20333446811855055	FALSE	-0.0660176027581532	0.8737923853593181	FALSE	-0.19047443508106	0.648046756193662	FALSE	-0.29416952829222276	0.4275692449076333	FALSE	-1.192020766776993	0.0218040184563733	TRUE	G
Vitvi05_01chr14g25220	0.4632982453015724	1	FALSE	0.0162454331043534	1	FALSE	0.47954367840592577	0.749557568763019	FALSE	-0.6966838962593322	0.3206130887605663	FALSE	-3.50681416848463	0.00946221665817345	TRUE	-1.23026089687127	0.04199318242913898	TRUE	-1.040864529596285	0.15614998838259078	FALSE	-0.7374625763901766	0.29892028800902265	FALSE	-3.620795464736831	0.00726250442984422	TRUE	G
Vitvi05_01chr14g26410	-0.18456270486616874	0.8784906060888739	FALSE	0.19209632575312421	0.5825714085283227	FALSE	0.007533620886955454	1	FALSE	0.35033938875791826	0.08024460830221848	FALSE	-0.6715935498306284	0.00120995859445547	FALSE	-0.2479299448545136	0.22437760883281024	FALSE	-0.7757016747535409	1.050062845961878e-4	FALSE	0.0999251889599292	0.6870362503001982	FALSE	-1.150153687647093	2.003363169125913e-6	TRUE	G
Vitvi05_01chr14g28380	0	1	FALSE	5.1520476029180875	0.04479362059662781	TRUE	4.9267778738593355	0.0562854252545546	FALSE	2.3837174632188436	0.30939318857236375	FALSE	0	1	FALSE	-0.6971373213364279	0.785833600920254	FALSE	0.2508844719073986	0.9382890470746768	FALSE	-0.42334957767605785	0.8744837972778718	FALSE	-0.5405715073352803	0.8034342019796883	FALSE	G
Vitvi05_01chr14g30020	0.008189938684653184	1	FALSE	0.06316120568779302	1	FALSE	0.07135114437244619	1	FALSE	-0.4022310152298327	0.02222930096053213	FALSE	-0.7412226627602692	2.1702340124466945e-5	FALSE	0.03870783037643815	0.8741186882050832	FALSE	-0.9259775899461864	8.256808321982597e-8	FALSE	-0.44727723260470253	0.01166647988167336	FALSE	-1.32065597864349	6.079607049593245e-12	TRUE	G
Vitvi05_01chr14g30140	-1.6258576502661042	0.00881263627387959	TRUE	1.5031167693024943	0.007396310247185405	TRUE	-0.12274088096360988	1	FALSE	-1.2700958028564675	0.00331072308864224	TRUE	-0.3003588487064327	0.676248869029482	FALSE	-1.2465618966475311	0.01169287574271403	TRUE	-3.6011292488057727	0.00481439459660013	TRUE	-0.190746404076264	0.7641408801563345	FALSE	-3.6391438780841945	0.0043968006897849	TRUE	G
Vitvi05_01chr15g09440	-0.6034818234303955	1	FALSE	1.3454019961646606	0.4517505402283531	FALSE	0.7419201727342651	0.8439914504315008	FALSE	0.4877697311564005	0.727743172634448	FALSE	-0.8725447125032756	0.5129338652370525	FALSE	0.11074768217671913	0.9587994205194256	FALSE	-3.177544083721237	0.04853567931239387	TRUE	-0.23752410671342067	0.887338208655205	FALSE	-1.237032426972493	0.4018021577728547	FALSE	G
Vitvi05_01chr15g11510	-0.7072886598617645	0.4782466113529303	FALSE	-0.5591246204093472	0.4972827729247894	FALSE	-1.2664132802711117	0.01902625557181363	TRUE	0.24681512940885297	0.6399589796039794	FALSE	-0.9315000222930504	0.08741868616652139	FALSE	-0.3138440809404654	0.5140165113777668	FALSE	-1.1432320869077637	0.03117865917006472	TRUE	0.267000957224812	0.664537026429273	FALSE	-3.5127584023319267	0.00709457237476081	TRUE	G
Vitvi05_01chr15g14330	0.11147023298061069	1	FALSE	-1.0682193820793942	0.06840501965869238	FALSE	-0.9567491490987835	0.11953706187050862	FALSE	-0.19763895162942624	0.743933943787071	FALSE	-0.7740931963248079	0.21753295076608495	FALSE	-0.9309735934200232	0.05102582234782047	FALSE	-0.8766081290545588	0.15733693545920222	FALSE	0.5596163560751832	0.3749534603250963	FALSE	-3.191180855921587	0.01553110551148567	TRUE	G
Vitvi05_01chr15g14960	2.1035549301170655	0.6060219160751177	FALSE	1.4323974891055906	0.3897332882828653	FALSE	3.535952419222656	0.04093571090884367	TRUE	-1.1617762592540846	0.5500964759822082	FALSE	1.874351020335093	0.35875441072638464	FALSE	4.672348070319195	0.00446449766529395	TRUE	-2.1780124935945087	0.1811621474799429	FALSE	0.7619389365412147	0.5492384465811999	FALSE	-2.829658459873559	0.07078035829735584	FALSE	G
Vitvi05_01chr15g14970	5.1611985221381005	0.0257827573145474	TRUE	0.323686968668114	1	FALSE	5.4848854908062155	0.005077747596464148	TRUE	2.581733054291196	0.23677156873552352	FALSE	0.04405254431118609	0.9975807700029324	FALSE	2.768351841524256	0.11628667955293431	FALSE	-1.3267341665759218	0.4878586956048215	FALSE	-0.6254858719874151	0.7194886749995776	FALSE	-2.75023545482886	0.1148287470821583	FALSE	G
Vitvi05_01chr15g16310	-1.0164340589723513	0.8006734004733778	FALSE	1.737860455011541	0.12071543331257477	FALSE	0.72142639603919	0.6939358090818782	FALSE	-1.5668884765645354	0.06663346070235461	FALSE	-1.6192791195870035	0.1941113276787833	FALSE	-1.3768503665253504	0.1217802373409659	FALSE	-0.7620169290011446	0.5011502605600795	FALSE	-0.5662310349469839	0.5461255390528235	FALSE	-2.428677910109637	0.04273590827307034	TRUE	G
Vitvi05_01chr15g18720	0.005892546426623738	1	FALSE	-0.9344122596190996	4.90735852935506e-10	FALSE	-0.9285197131924758	6.880636347219347e-10	FALSE	-0.5188207001237533	4.7642113792355434e-4	FALSE	-0.8990618193952786	6.296943488942325e-9	FALSE	-0.28176677035396386	0.07243154474426282	FALSE	-0.4701194553168512	0.00183361107702823	FALSE	-0.475679731251242	0.0024170780472681	FALSE	-1.355891333490726	2.6751278829237286e-11	TRUE	G
Vitvi05_01chr16g02310	0.8036890526051764	0.7862872137404228	FALSE	-0.6351390197682703	0.6823622046187797	FALSE	0.1685500328369061	1	FALSE	-2.573308980345226	0.03267110779741201	TRUE	-0.18799304328159663	0.8708490417690474	FALSE	-2.254442410022368	0.00603527171341921	TRUE	-3.006299188302717	0.03325289881557217	TRUE	-1.6307506857711005	0.10170830714743086	FALSE	-3.784869666313851	0.00652908041317833	TRUE	G
Vitvi05_01chr16g02850	-0.16098979240136094	1	FALSE	-0.36322796272399777	0.8392916089305923	FALSE	-0.5242177551253587	0.5931807297906183	FALSE	-0.1625791153672962	0.8386310733125938	FALSE	-3.9507558172050534	0.00277020983534045	TRUE	-0.2845288592556169	0.660264903858871	FALSE	0.02078048875016896	0.9915623583184748	FALSE	-0.5655335281392636	0.3972915306151175	FALSE	-3.666960106496685	0.00572665450004951	TRUE	G
Vitvi05_01chr16g11530	-1.8553454098886175	0.2503178499348329	FALSE	1.4874019323541976	0.2617095535232318	FALSE	-0.3679434775344201	1	FALSE	0.5474951239341954	0.602856985199951	FALSE	-0.6198213748197398	0.56663333835382	FALSE	0.18111319717456528	0.8845469296252269	FALSE	-2.9935430710093067	0.04111695743009097	TRUE	0.3662103824437262	0.7346998459603089	FALSE	-3.1121520814472388	0.03125239268956173	TRUE	G
Vitvi05_01chr16g12900	6.347300043009757	2.2312402483710418e-5	TRUE	0.188292113404428	1	FALSE	6.535592156414185	3.421104397561262e-6	TRUE	0	1	FALSE	1.8743515217975255	0.316132374469598	FALSE	0.09418684286119104	0.9026058106697384	FALSE	-1.6791648275213322	0.0269228158017012	TRUE	-0.8048633043001238	0.16470824422290073	FALSE	-1.2816755296074354	0.08804259178503586	FALSE	G
Vitvi05_01chr16g15360	1.1727588088895873	0.9740575665072767	FALSE	-0.2970011558261757	1	FALSE	0.8757576530634115	0.8889707003865945	FALSE	0.43715379085728384	0.8117494392574884	FALSE	-1.0082001780941774	0.5935700945807887	FALSE	-3.3812724040842626	0.04619550397629783	TRUE	-2.5011926730870173	0.15659833970380094	FALSE	-0.752132528824133	0.6719003846737764	FALSE	-2.313143226643	0.19111473534654225	FALSE	G
Vitvi05_01chr16g15670	0.12719643578423898	0.9606042854466801	FALSE	0.2678598729254464	0.15039628902796315	FALSE	0.3950563087096854	0.01606706802797968	FALSE	0.18240983113648657	0.25247771046390105	FALSE	-0.265849264803866	0.0681990179500657	FALSE	0.2533789101767123	0.09189307233761074	FALSE	-1.04172333669054	1.802412072984421e-13	TRUE	0.00384860947547785	1	FALSE	-0.8383642484480149	1.0992514075798181e-8	FALSE	G
Vitvi05_01chr16g17710	0.12792104348148653	1	FALSE	0.02746660535159392	1	FALSE	0.15538764883308046	1	FALSE	-0.6298549308280873	0.12624228554563216	FALSE	-0.640866760361998	0.08732921445602562	FALSE	0.14586473655356533	0.7696794861054927	FALSE	-0.6246644595393256	0.09625830445022523	FALSE	-0.4699355846868331	0.28285519903183853	FALSE	-1.052800748388624	0.00434874955759587	TRUE	G
Vitvi05_01chr17g04230	0.5700511919240463	0.6244876432560443	FALSE	-0.5263473673817453	0.43390675271488294	FALSE	0.04370382454230108	1	FALSE	-0.088779414370884	0.8971113163886462	FALSE	-1.3858338873259437	0.01787623021004176	TRUE	-0.9654954065333964	0.03123310030992144	FALSE	-2.257545127069792	1.0768552925282858e-4	TRUE	-0.9877081918926376	0.03903670491456985	FALSE	-1.875559905637486	0.01492807600010742	TRUE	G
Vitvi05_01chr17g04380	-0.2572262958012828	1	FALSE	-0.5086713203058655	0.748018530861199	FALSE	-0.7658976161071483	0.43983258204119535	FALSE	0.4048076942893079	0.47942392399046846	FALSE	-1.0472939897625415	0.09285719254151964	FALSE	0.1038998301994738	0.8857067911023574	FALSE	0.588153600284095	0.3250225997656648	FALSE	-0.4916715856268379	0.4642683193209076	FALSE	-3.0068582489084745	0.02522010641352407	TRUE	G
Vitvi05_01chr17g05550	0.5262798391805215	0.3318428305905563	FALSE	0.02793114700037263	1	FALSE	0.5542109861808941	0.13242301972818266	FALSE	-0.03808669948425673	0.944283832794346	FALSE	-0.8720332568808494	0.01798800961251186	FALSE	0.07571459268407271	0.8518591533049342	FALSE	-0.8658702885117152	0.00835372833058705	FALSE	0.2539279524205458	0.46804264370911	FALSE	-1.4238554848349028	1.595198371552333e-4	TRUE	G
Vitvi05_01chr17g06390	-0.07548109337403673	1	FALSE	0.31977630670682244	0.700350226599124	FALSE	0.2442952133327857	0.8603583503676516	FALSE	-0.5054890829179877	0.2177433452369964	FALSE	-0.8445414388134946	0.06915629103427935	FALSE	-0.6538250416164716	0.12822989083605507	FALSE	-1.745157389803579	0.00314631898933832	TRUE	-0.18016899589553664	0.7217239797097837	FALSE	-0.5515655166176131	0.22916691811905432	FALSE	G
Vitvi05_01chr17g08630	0.002019781695199964	1	FALSE	0.7245839961492192	0.18306842878247753	FALSE	0.7266037778444192	0.1843274610659882	FALSE	-0.5980415721428723	0.23332036814768128	FALSE	-1.3917531068531368	0.07872984960360604	FALSE	-0.17417510185519425	0.7571494061128	FALSE	-0.29803377860155283	0.6112329770055366	FALSE	-0.8023682459065471	0.08001735513443851	FALSE	-2.23564184950101	0.00708227200969942	TRUE	G
Vitvi05_01chr17g09440	0.04622322836703411	1	FALSE	-0.012853191443515988	1	FALSE	0.033370036923518115	1	FALSE	-0.7151672404388034	0.12990045440855008	FALSE	-1.183255944920841	0.01633192611723245	TRUE	-0.2222685637363421	0.6827615421740352	FALSE	-1.076099101121608	0.02224072857688291	TRUE	-0.41847420911661865	0.4367435605739554	FALSE	-1.3979311262263454	0.02572503952320336	TRUE	G
Vitvi05_01chr17g13740	1.1051892393670502	0.05389515992985016	FALSE	-0.9754099572839648	0.05010399852431375	FALSE	0.12977928208308523	1	FALSE	-0.0844271446913777	0.8961221690574429	FALSE	0.3468308374828607	0.410608534606759	FALSE	-0.9124910904063545	0.03254724375638189	FALSE	-2.0422732162691566	2.0845594879013517e-7	TRUE	0.11361775417263732	0.8551013826508747	FALSE	-1.4202263032695777	4.992395168487702e-4	TRUE	G
Vitvi05_01chr18g03850	-1.6615215763571922	0.657228171015828	FALSE	-1.3719273067280595	0.762010856297234	FALSE	-3.0334488830852515	0.12311913370775311	FALSE	0.4080231211693047	0.7054515144796729	FALSE	-1.1588547094693011	0.3750546135242672	FALSE	-2.304048442441817	0.02791412575731857	TRUE	0.14130423732176625	0.9090930153092152	FALSE	-0.9888746545798576	0.5966227187209348	FALSE	-2.2314498862874874	0.13073730944479248	FALSE	G
Vitvi05_01chr18g06640	-0.5463529005822721	0.9925005151756144	FALSE	-0.26196948663932573	1	FALSE	-0.8083223872215979	0.45059171068194587	FALSE	-0.6214194697282888	0.4128601713144814	FALSE	-0.2283943927759897	0.8043721563125007	FALSE	-0.7284692963312499	0.3145268569575615	FALSE	-2.684167868648541	0.02817991872614816	TRUE	-0.31534753607804233	0.7202448023941124	FALSE	-3.2073945557949033	0.01965921159948907	TRUE	G
Vitvi05_01chr18g08710	1.1203385778156323	0.525917661819299	FALSE	-0.34651938988775904	1	FALSE	0.7738191879278732	0.5760780314091152	FALSE	-2.5406171459302436	0.00288345661838621	TRUE	-2.0351283869286507	0.17789661746915014	FALSE	-1.6902651190605007	0.04029888448108115	TRUE	-2.250916043982715	0.09114149434837111	FALSE	0.17477094001099577	0.8893575331557672	FALSE	-2.8509087033676344	0.0521752371253919	FALSE	G
Vitvi05_01chr18g09530	-0.010142309978435942	1	FALSE	-0.23090852491015604	0.420149426686518	FALSE	-0.241050834888592	0.37800762919702685	FALSE	-0.10702868553885056	0.6367278058682344	FALSE	-0.6385850658873761	6.142568012348705e-4	FALSE	-0.2968958072918206	0.11860191525301342	FALSE	-0.9346555386514536	1.7921452324114228e-7	FALSE	-0.15772382898567944	0.4726310834122297	FALSE	-1.0382830061020096	2.42520906904899e-7	TRUE	G
Vitvi05_01chr18g12990	0.2659533981609492	0.27190171591444057	FALSE	-0.15295889686425415	0.5276542990049554	FALSE	0.11299450129669504	0.7388347495544698	FALSE	0.1392262036074465	0.37700355287819914	FALSE	-0.43870993682048987	0.00157594020266338	FALSE	0.3319475395831584	0.01619728103082013	FALSE	-0.662146523897684	8.38116998280069e-7	FALSE	0.205875645162946	0.17604534332150076	FALSE	-1.0179224745646227	4.258049857404357e-12	TRUE	G
Vitvi05_01chr18g15060	-0.054317136716683666	1	FALSE	-0.2533747161419131	0.43560467037652734	FALSE	-0.3076918528585968	0.28172551977102606	FALSE	-0.6319455512028462	0.00244998249991478	FALSE	-1.1716136688168537	2.3698841278345527e-4	TRUE	-0.6355699527516885	0.00257753302801228	FALSE	-1.3081160077700908	7.369864234436924e-6	TRUE	-0.25796406166887137	0.3246291628919622	FALSE	-1.4917139645329975	2.633064087788234e-4	TRUE	G
Vitvi05_01chr18g16510	0.5969847887491363	0.77460850945649	FALSE	0.3632787424646491	0.8251926179563217	FALSE	0.9602635312137854	0.14959516127335296	FALSE	-1.1949283151544474	0.02801991597921665	TRUE	-0.5501012104402235	0.4792314585611637	FALSE	-0.23246856603837648	0.7323058315215779	FALSE	-2.683115478349324	0.00277717383030642	TRUE	-1.1593796764237971	0.03967288086934942	TRUE	-1.1404764288021525	0.12164779976955475	FALSE	G
Vitvi05_01chr18g23720	0.34652534126108403	1	FALSE	2.4256231838666285	0.16897472399948818	FALSE	2.7721485251277125	0.12006679357661344	FALSE	0.183948851659347	0.9321617736084892	FALSE	1.6161156819294469	0.1992379239210028	FALSE	-0.1333483504411312	0.9521588957995548	FALSE	-4.023257687139195	0.01632363645651579	TRUE	0.2750688135873259	0.8820492639165023	FALSE	-3.3540145480486867	0.04777788373595083	TRUE	G
Vitvi05_01chr18g30150	-0.8491283697374659	0.4939268656878649	FALSE	0.0712165913264791	1	FALSE	-0.7779117784109867	0.33220447645674545	FALSE	-0.9325983901587	0.17367053902584448	FALSE	-0.9231284957425644	0.3487022310544588	FALSE	-1.2172244868759776	0.11285298278145796	FALSE	-0.6503760111203479	0.5207630182201273	FALSE	-0.40187772779977377	0.6577041943276514	FALSE	-2.785570128092843	0.04377578299944867	TRUE	G
Vitvi05_01chr18g36240	-3.2608438469464587	0.16113401807555255	FALSE	1.4669007525752278	0.6689089590814599	FALSE	-1.7939430943712311	0.28187653970263316	FALSE	0.2911962317970097	0.8310940256522186	FALSE	-3.2047332531512005	0.0354832321424123	TRUE	0.3047047903421893	0.8265046407680305	FALSE	1.2844548352688383	0.3866397346956659	FALSE	-0.2649325158329503	0.9307497772025414	FALSE	-2.169558505359243	0.17143747459273764	FALSE	G
Vitvi05_01chr19g03530	-0.9134013260326141	1	FALSE	1.6593822880387523	0.3324515368796014	FALSE	0.7459809620061382	0.8705242305691764	FALSE	-4.3489880572992785	0.01398146415391399	TRUE	-1.0037441137991805	0.5827515225947086	FALSE	-1.5343715402809437	0.5203618236747763	FALSE	0.224232202277826	0.9329025986970624	FALSE	1.201548126833441	0.3673636349666341	FALSE	-2.9805149870343906	0.07320996860000711	FALSE	G
Vitvi05_01chr19g04710	0.08296294435274408	1	FALSE	0.028467065974740025	1	FALSE	0.1114300103274841	0.9982650980225483	FALSE	-0.11214855783641232	0.6914195675500042	FALSE	-0.3409021723024497	0.1935200262821108	FALSE	-0.23339928442619337	0.3476781302639079	FALSE	-1.1656449368677728	4.569821327329299e-6	TRUE	-0.37040719474515493	0.12612858732157245	FALSE	-0.949557888007107	7.240972481891125e-4	FALSE	G
Vitvi05_01chr19g04880	-0.5591492272414997	0.3811145412665105	FALSE	0.1086776939441848	1	FALSE	-0.450471533297315	0.34224284938015725	FALSE	-0.4507285754334781	0.16847940569420733	FALSE	0.04724207336767937	0.9288427438225624	FALSE	-0.02747909517027767	0.967157976896056	FALSE	-3.2981909934243747	0.00242727944894003	TRUE	0.00398585520975304	1	FALSE	-1.838253520529856	0.03771003912947205	TRUE	G
Vitvi05_01chr19g07100	-0.23439388685554238	0.3338675884599782	FALSE	0.08655379375599784	0.8643808734033482	FALSE	-0.14784009309954455	0.49748789117902037	FALSE	-0.1748842344634566	0.22222376140396444	FALSE	-0.4738747802381878	5.480753249932469e-4	FALSE	0.01620763443411763	0.9394084554002636	FALSE	-0.6116576661682858	5.132804405670186e-6	FALSE	-0.22684860108304705	0.10893170777118816	FALSE	-1.008669184512268	1.79010405558252e-11	TRUE	G
Vitvi05_01chr19g09370	-1.287433910028324	0.7282286124544762	FALSE	1.1845265990498668	0.5291735510477216	FALSE	-0.10290731097845736	1	FALSE	0.03465192934738061	1	FALSE	-1.1059271894552976	0.4669532667106428	FALSE	-0.679821191898032	0.6069033846890661	FALSE	-2.9687704973670153	0.04520321253440625	TRUE	-0.4146628975141837	0.788427888948742	FALSE	-2.5795262025819072	0.1163950925099754	FALSE	G
Vitvi05_01chr19g10780	-0.3101343432668837	0.611700884603357	FALSE	0.4513030606500814	0.11243197064847356	FALSE	0.1411687173831977	0.8971726333421686	FALSE	-0.41196941836157847	0.08743985061889056	FALSE	-0.4941886609720962	0.03593058963420553	FALSE	-0.38957752120583705	0.1054802962070487	FALSE	-0.09253700261485873	0.7204795420310072	FALSE	-0.7576503911612312	8.384113395254093e-4	FALSE	-1.104058923114284	6.276388318829688e-6	TRUE	G
Vitvi05_01chr19g15740	0.18639838322192268	1	FALSE	-0.49281437882249163	0.6589008843862966	FALSE	-0.306415995600569	0.9381134104329126	FALSE	-0.7185961164162258	0.2827209234244461	FALSE	-1.213173177187874	0.1458610541127116	FALSE	-0.11443939162565388	0.883970583519479	FALSE	-1.3429348054689498	0.06213433020899385	FALSE	-0.4443963899358321	0.5292379293549273	FALSE	-2.3363657265540545	0.03256876589955639	TRUE	G
Vitvi05_01chr19g18480	-1.3588957647985147	0.04370643553880732	TRUE	1.2625805220542692	0.02946472884745594	TRUE	-0.09631524274424559	1	FALSE	-0.2459140305983374	0.7195581856637087	FALSE	-2.561611497505221	0.02015869120999227	TRUE	-1.7932306536802975	0.01299865351592603	TRUE	-2.3390071617625225	0.0926812530448001	FALSE	-1.197397255037661	0.02835119709575856	TRUE	-1.5656923173424002	0.07103673336356975	FALSE	G
Vitvi05_01chr19g21980	-0.05560642068337199	1	FALSE	-0.0712867046217286	1	FALSE	-0.1268931253051006	0.8338439661782456	FALSE	-0.32222246119845765	0.10105842201163594	FALSE	-0.8790198263346555	1.3319122378202984e-5	FALSE	0.00612328308724277	0.9987046565747414	FALSE	-0.3908029949768031	0.03748093314298999	FALSE	-0.6337255172042442	6.887746108025346e-4	FALSE	-1.0709251293465651	1.0882373075675571e-6	TRUE	G
Vitvi05_01chr19g23020	-2.0214262048769602	0.005985377437785694	TRUE	1.3781358628440683	0.06319479927955954	FALSE	-0.643290342032892	0.48297945159934647	FALSE	0.5447577544916484	0.39688393162559993	FALSE	-0.1646653076530014	0.8325049615863945	FALSE	0.7294775249586343	0.2507169676449093	FALSE	-1.0049715735118294	0.3048512566834916	FALSE	0.47014530298202534	0.4846142215335525	FALSE	-0.7583193094043373	0.3653680022264996	FALSE	G
Vitvi05_01chr01g00070	-1.224185877788074	0.8530330141472077	FALSE	7.635018353401166	3.8259703017529626e-15	TRUE	6.410832475613091	2.453269119934256e-18	TRUE	-1.7193762489682731	0.39701857582059463	FALSE	-0.9925654244568116	0.5059498236519652	FALSE	0.26771005839415724	0.8721662601906279	FALSE	0	1	FALSE	-0.3736446080341452	0.43603113341271704	FALSE	-0.7857381747964982	0.08088460347619982	FALSE	H
Vitvi05_01chr01g00930	0.3911335239791156	1	FALSE	2.7741383218226	0.009296927401684058	TRUE	3.1652718458017155	0.002222452176183911	TRUE	0.08581628782322152	0.9691363422008742	FALSE	1.4681537959262168	0.12337616394486016	FALSE	-1.7937089628879903	0.07781668111208793	FALSE	0.5608623018509202	0.5874948600805173	FALSE	-0.35390225613450454	0.7911242412142713	FALSE	-5.337927278249305	4.404775088353407e-4	TRUE	H
Vitvi05_01chr01g01210	1.1840989801229747	0.4648189423481428	FALSE	3.7144381519890493	3.808709738068524e-9	TRUE	4.898537132112024	1.608140083299238e-12	TRUE	1.6426526455769557	0.0106938867669008	TRUE	-2.9081901350014987	0.03235224798409671	TRUE	1.7515966582633242	0.00327141971207022	TRUE	-3.3497293212981063	0.00119785270241574	TRUE	-0.01484583221009002	1	FALSE	-2.981456025182521	0.00131510165159813	TRUE	H
Vitvi05_01chr01g01220	0.47534589990162374	1	FALSE	5.437144421699316	4.9379329709468097e-26	TRUE	5.91249032160094	3.0822527588562854e-26	TRUE	2.5290510221062266	2.2674378666219305e-5	TRUE	1.546372278404826	0.01111934097215735	TRUE	-0.12859948326474813	0.8777393491344879	FALSE	0.9076884513096434	0.16386380854629343	FALSE	-0.29517766204117896	0.6132230810796884	FALSE	-0.5312649885676907	0.273870196845857	FALSE	H
Vitvi05_01chr01g01400	-0.22961573276123115	1	FALSE	9.594128076512671	1.1876756361058336e-8	TRUE	9.364512343751441	2.819963716551167e-8	TRUE	0.2378784442511798	0.9514826845903176	FALSE	-0.6123770136782032	0.76386219582191	FALSE	-2.3071678562249653	0.2260071167991836	FALSE	0	1	FALSE	-0.8855414345932512	0.5664212981263556	FALSE	-5.67840224628321	8.280966082334269e-4	TRUE	H
Vitvi05_01chr01g02380	-0.47632699224030584	1	FALSE	2.6522820209456945	0.0010059688751323126	TRUE	2.175955028705389	0.009358919088646497	TRUE	-0.39495867592361666	0.6810953683072052	FALSE	-2.252444584913203	0.00449127639875813	TRUE	-1.3072189010548814	0.10027342076725948	FALSE	-6.17186903108934	9.047187252592388e-7	TRUE	-1.1955205144914502	0.14474981078800053	FALSE	-2.7024117745091436	9.134055076648656e-4	TRUE	H
Vitvi05_01chr01g04840	-1.829309839221819	0.010235044472784572	TRUE	6.448846565989416	9.986307076619966e-41	TRUE	4.619536726767596	3.61717216053595e-45	TRUE	1.7270805818798023	0.08152335089814754	FALSE	-0.00856048830201547	1	FALSE	-2.5781368932633133	0.11086777968949237	FALSE	0	1	FALSE	-0.6214545862507832	0.01098500571859082	FALSE	-0.5830899265046334	0.03318130762457873	FALSE	H
Vitvi05_01chr01g04860	-2.9226037447845488	0.0070525368103466065	TRUE	5.449666089279445	2.9604156985601666e-10	TRUE	2.5270623444948965	0.003326655892310055	TRUE	0.6132779942133696	0.5218754817693528	FALSE	1.411689072538192	0.07218858613284129	FALSE	0.04458324377865994	0.9898672915432468	FALSE	-2.5912792685251587	0.08811567082520344	FALSE	-1.4534513427192288	0.08722581793491532	FALSE	-1.6976759709644045	0.08707956911074716	FALSE	H
Vitvi05_01chr01g05390	1.189410254602698	0.42714431314847356	FALSE	5.850416318686556	4.857369458095148e-24	TRUE	7.039826573289254	1.8111446965699768e-27	TRUE	-3.72597316359051	0.01557859011026932	TRUE	-0.9801258407134376	0.5270250354168633	FALSE	-3.4285087978455215	0.00770339574916832	TRUE	-2.073819370001802	0.15754574527377796	FALSE	-0.8886458147727422	0.144174182871041	FALSE	-3.072198843129389	8.245806674907615e-7	TRUE	H
Vitvi05_01chr01g05990	-1.0952458627793118	0.024151801271422812	TRUE	2.9492087875798214	3.433486595889386e-16	TRUE	1.8539629248005094	8.81850689953815e-7	TRUE	-0.6330427929375341	0.11179546788242682	FALSE	-1.7893889049904503	7.807553940973784e-6	TRUE	0.25473304488918463	0.5707586779277258	FALSE	-0.32705043356125324	0.428698287299404	FALSE	-0.12088495514173994	0.821402587226336	FALSE	-2.3743322476006288	6.060446034157827e-9	TRUE	H
Vitvi05_01chr01g06620	-3.9473466522545886	0.40313564299655674	FALSE	16.573641626828778	6.881264709539924e-14	TRUE	12.626294974574188	5.549081071958909e-11	TRUE	-2.24366117335593	0.4340288946614595	FALSE	1.050550980468173	0.6945981502442652	FALSE	0	1	FALSE	0	1	FALSE	-1.7490142809709754	0.43055731356323246	FALSE	-5.71324288422575	0.0018273523818927	TRUE	H
Vitvi05_01chr01g06910	-0.5306409407814624	0.6854014966059001	FALSE	2.6940021071037568	7.164469664144178e-11	TRUE	2.1633611663222942	3.233276205822037e-7	TRUE	-2.2162985358337894	6.167555480676741e-8	TRUE	-2.3492608267573356	1.2130811947880249e-6	TRUE	-2.424640305935013	3.645656169276319e-9	TRUE	-4.1735372737820065	5.911121691800027e-14	TRUE	-1.5817736690994926	1.253488594533808e-4	TRUE	-4.006870803445938	1.451785985192977e-17	TRUE	H
Vitvi05_01chr01g11120	1.4839381659660498	0.11038740709647193	FALSE	1.4564509856909373	0.051823325758077875	FALSE	2.940389151656987	4.6509503157572766e-6	TRUE	1.5188347876361077	0.01733203620266417	TRUE	-2.016111200000501	6.884498917564809e-4	TRUE	1.1214789132898937	0.08717059967308244	FALSE	-1.5094398287995414	0.0117973141999646	TRUE	0.3763287825086769	0.6403594555325183	FALSE	-1.1866040099006625	0.0527986461716512	FALSE	H
Vitvi05_01chr01g11150	1.910814122414483	0.010481934969165661	TRUE	0.9704788390883018	0.24013005331243678	FALSE	2.8812929615027847	2.5922602917074845e-6	TRUE	0.8261353018982353	0.21014173558603116	FALSE	-2.1212721395121297	1.8179704996325075e-4	TRUE	0.25643920179805796	0.7376671104982448	FALSE	-2.220139680796434	8.594228414583207e-5	TRUE	0.1469414875765402	0.8730700766413997	FALSE	-1.3834267871024972	0.01694346498198677	TRUE	H
Vitvi05_01chr01g12280	-1.536186603921618	0.014998791817124898	TRUE	3.8846056666946382	6.317047069082557e-16	TRUE	2.34841906277302	2.288213944819313e-6	TRUE	-0.9523324991296148	0.07934436077274909	FALSE	-5.3720898171326725	3.731999698897802e-5	TRUE	-1.7317934838573172	0.00256959228866099	TRUE	-5.539397171670265	2.1547398877099508e-5	TRUE	-1.0385801942980235	0.05297837347302054	FALSE	-4.684978341242817	8.355310174007385e-6	TRUE	H
Vitvi05_01chr01g17760	0	1	FALSE	8.483124309977166	0.03076132351209334	TRUE	8.257855212866298	0.035736850942515094	TRUE	-0.826175194828695	0.8788196530501573	FALSE	0	1	FALSE	0	1	FALSE	0	1	FALSE	-1.9729804821030383	0.6196627027126966	FALSE	-2.8763080190028356	0.4112021064089276	FALSE	H
Vitvi05_01chr01g17770	1.518922434552337	0.44699802047851445	FALSE	2.186986788408072	0.03879583677281687	TRUE	3.705909222960409	1.490658011133689e-4	TRUE	-3.371416579396804	9.117626145689876e-4	TRUE	-2.613961763867699	0.09266232465350312	FALSE	-2.1445975475908874	0.03376200879068283	TRUE	-3.616455629474203	0.01790543235234175	TRUE	-2.5188803349838444	0.00624517029781095	TRUE	-4.460432301810873	0.00291307539821559	TRUE	H
Vitvi05_01chr01g21300	1.135521339116424	0.23544378065759872	FALSE	1.2917131573441212	0.04833643143193452	TRUE	2.4272344964605455	3.0708409633968515e-5	TRUE	-0.6358757393445296	0.30611708292125817	FALSE	-0.475693613367757	0.44254159037818486	FALSE	-0.46057964897658654	0.4790255802127232	FALSE	-0.25682302513593397	0.6913388465655746	FALSE	0.03825904308989239	0.9848833510982636	FALSE	-2.0706624839694703	8.180678114240432e-4	TRUE	H
Vitvi05_01chr01g24750	0.0970606476443294	1	FALSE	1.7790514023685235	2.1655602607325376e-51	TRUE	1.876112050012853	1.6427624758151486e-56	TRUE	-0.1440441420637142	0.3139628899025992	FALSE	-0.18880504707794984	0.15189334436850288	FALSE	-0.14511729496010883	0.3008964330865599	FALSE	0.05890486828477963	0.6725782840498048	FALSE	-0.2836306138541415	0.02964770195749461	FALSE	-1.962313611693216	3.230050767053177e-34	TRUE	H
Vitvi05_01chr02g00790	-3.365169694166458	0.027850276944317853	TRUE	5.354005136242327	7.950477095960781e-6	TRUE	1.9888354420758694	0.16639152582942496	FALSE	1.3671950045449546	0.27156176790235437	FALSE	-1.646104748254227	0.1674248931377349	FALSE	-0.28181771074261186	0.8643739623980754	FALSE	0.00760946972604596	1	FALSE	-0.04985461901254121	0.9991894998875472	FALSE	-4.909305736784016	6.211430473268537e-4	TRUE	H
Vitvi05_01chr02g02050	-3.7073424252651046	4.306999169201199e-11	TRUE	5.462575247411673	9.990697065187e-25	TRUE	1.7552328221465685	0.00371520819709422	TRUE	-0.4608577046093923	0.4805367998216432	FALSE	-1.040409589753183	0.052272752144337	FALSE	-0.23496939918804904	0.7390105709503526	FALSE	-3.12381976590508	4.045622217206693e-9	TRUE	-1.331284225071983	0.01925710882399776	TRUE	-3.4345505095585045	7.951191552670597e-10	TRUE	H
Vitvi05_01chr02g02110	1.2922150734965923	0.6569193366859843	FALSE	4.0915200989803235	3.861245488015701e-5	TRUE	5.383735172476916	4.101500602430475e-8	TRUE	-5.599288524132886	4.8505392448864714e-4	TRUE	0.4050358137471142	0.7729775713143625	FALSE	-2.8044674086221644	0.0129317906847848	TRUE	-3.7919358685054414	0.01483203489225965	TRUE	-1.6449224710954389	0.11011401764448478	FALSE	-2.2977418136085395	0.02073918215151423	TRUE	H
Vitvi05_01chr02g03870	-0.004279681355338052	1	FALSE	1.2882486939658424	0.004750373261299732	TRUE	1.2839690126105043	0.004737577895363883	TRUE	-0.08537378153896896	0.8929469389564969	FALSE	-1.0226357257771248	0.00982375584282918	TRUE	-0.3632501102610096	0.443255697756602	FALSE	-1.7540217635109203	6.452173342248283e-6	TRUE	-0.6562054156439819	0.14452860819451785	FALSE	-2.0065172637087176	4.956546999056372e-7	TRUE	H
Vitvi05_01chr02g04230	0.7253343886648355	0.14399702933801875	FALSE	2.515687253805033	3.9248101241142546e-17	TRUE	3.241021642469869	5.370620196301107e-27	TRUE	0.3895921913401797	0.30913133650742525	FALSE	-0.2593739083089988	0.527769211916012	FALSE	-0.4907292098236078	0.1622169554871958	FALSE	-0.37614511530279343	0.285492194375724	FALSE	-0.7015866243140068	0.02564637702941289	FALSE	-1.438902721687164	3.49911927809103e-6	TRUE	H
Vitvi05_01chr02g04360	-1.1369455766199286	0.023579084961056818	TRUE	2.329269269344098	1.0979600081885458e-9	TRUE	1.1923236927241696	0.004405120158841172	TRUE	-0.19296994898796277	0.6927680418324892	FALSE	-0.9607826823264736	0.01412879907729356	FALSE	-0.4464322599481549	0.29738061886117406	FALSE	-2.1588915573494063	9.283300907592796e-7	TRUE	-0.7713702609677857	0.05657763031844073	FALSE	-2.707484561499537	2.8804256806237475e-9	TRUE	H
Vitvi05_01chr02g05140	0.5029516184368708	0.48998697788990453	FALSE	1.379945410504269	3.973193213681033e-5	TRUE	1.8828970289411397	5.614772069755495e-9	TRUE	0.2834248208423409	0.4528752211308621	FALSE	-1.2607891440726229	4.167314908882948e-5	TRUE	0.1861024965595331	0.6347389499741902	FALSE	-0.6116872182284685	0.05020859218642119	FALSE	-0.22944191744802633	0.5700091689343516	FALSE	-0.5346506218312853	0.1029942354908759	FALSE	H
Vitvi05_01chr02g09130	1.148434836362858	0.7506162808393426	FALSE	2.5236767801675355	0.02061504143324713	TRUE	3.6721116165303935	3.4138884304268956e-4	TRUE	-0.7448589463189326	0.5030995892980131	FALSE	0.02632979921395982	0.9941899396295806	FALSE	0.00506607598411227	1	FALSE	0.5029504372329286	0.6070536287382923	FALSE	-0.41057137948623706	0.746788870869602	FALSE	-0.6213031186061997	0.5310076535017131	FALSE	H
Vitvi05_01chr02g12150	0.772098286083139	0.7260988094348595	FALSE	1.513143268974801	0.04609089661997645	TRUE	2.28524155505794	8.42842992461502e-4	TRUE	0.5249433371250193	0.4880646374466436	FALSE	-1.0188058511222735	0.10235117692106258	FALSE	-0.7063002238197026	0.32133522961512895	FALSE	-0.5161761573548248	0.42681287847818605	FALSE	0.5305272719178974	0.4942459803616217	FALSE	-1.2638337172975735	0.04271579605214862	TRUE	H
Vitvi05_01chr02g16290	0	1	FALSE	8.555394046254161	6.638533938458679e-11	TRUE	8.33012405606759	2.2655385084278584e-10	TRUE	0	1	FALSE	0	1	FALSE	0	1	FALSE	0	1	FALSE	-0.7215799167794508	0.04801650910343293	FALSE	-3.1696762611208245	0.00734670821811311	TRUE	H
Vitvi05_01chr02g18010	2.7744792136448178	5.7478112987981844e-89	TRUE	1.1927936278156157	3.36566612729101e-17	TRUE	3.9672728414604332	4.35073240819869e-184	TRUE	-0.275090530790623	0.07594735203925043	FALSE	-0.00913113209714914	0.9688611565141256	FALSE	-0.7003818073727609	6.735285381688711e-7	FALSE	-1.3989422272985252	2.7639187749436556e-24	TRUE	-0.29165769143192233	0.05900592906427343	FALSE	-0.341781384296392	0.01731687456069587	FALSE	H
Vitvi05_01chr03g01350	0.36746020772901405	0.9899367105632773	FALSE	1.2458400396575111	0.011916177881159552	TRUE	1.6133002473865252	5.458238929423562e-4	TRUE	-1.5396453375767436	3.573821532299515e-4	TRUE	-3.497168054228188	8.257237718652482e-18	TRUE	-1.5143509879260195	4.2985409745774686e-4	TRUE	-2.358912898800261	7.720157057270278e-9	TRUE	-1.974416274977194	3.4515116362408447e-6	TRUE	-3.37886005253318	1.3198138190487214e-16	TRUE	H
Vitvi05_01chr03g01530	0	1	FALSE	9.413754414752015	7.538561910057974e-12	TRUE	9.188484443280629	2.5562888552782004e-11	TRUE	0.13561684685257255	0.9800949618191808	FALSE	0.41619350796512866	0.8211744973501707	FALSE	-0.4172497153243765	0.8041528797605096	FALSE	0.2872544914093432	0.8555493029770821	FALSE	-0.00318248556677572	1	FALSE	-0.3602077812109191	0.588808287779409	FALSE	H
Vitvi05_01chr03g01860	0.7365252827490608	1	FALSE	6.59502988350258	4.3253284956080964e-6	TRUE	7.331555166251641	2.119330480026742e-7	TRUE	0.47662639533161344	0.7613217934258755	FALSE	-1.2120593654291332	0.41783386745359957	FALSE	1.2361339374441855	0.5875988770095882	FALSE	0.26912548677045633	0.9038720814821062	FALSE	-1.204422777852484	0.04638749883744453	TRUE	-4.175725546794264	7.465186612928341e-4	TRUE	H
Vitvi05_01chr03g01870	-1.5452681317675234	0.7951645300286386	FALSE	7.4410452627515005	3.3540122449869135e-10	TRUE	5.895777130983977	2.297223298087794e-13	TRUE	3.0261004257242745	0.04701974691976916	TRUE	-2.9636767274955447	0.02600465441131643	TRUE	-1.5890125337949903	0.4301987296000284	FALSE	0	1	FALSE	-0.6305494919815628	0.1774214277038054	FALSE	-1.9209111768432696	1.6761261772566558e-4	TRUE	H
Vitvi05_01chr03g01890	-1.590552108633138	0.00580648281247737	TRUE	3.324883512082934	6.916088891596029e-13	TRUE	1.7343314034497959	5.380401898912701e-4	TRUE	-0.8528895486226996	0.12931636058200746	FALSE	-4.271878303857411	0.00116105258214252	TRUE	-2.4976338171327597	8.870826867427376e-6	TRUE	-2.68493760150813	0.02340587977626599	TRUE	-0.5890360374668429	0.27622179072310626	FALSE	-2.9587636624926787	5.595358886796446e-6	TRUE	H
Vitvi05_01chr03g03100	0.3082018378149471	1	FALSE	6.348935944362176	8.96439392381136e-10	TRUE	6.657137782177123	2.1257655376161042e-10	TRUE	-0.8534995886391024	0.6989708114127325	FALSE	1.9692784789981024	0.09494341302545416	FALSE	-1.9133904491685068	0.2727305323912905	FALSE	2.084922846771119	0.1562167025133082	FALSE	-0.6145145247345415	0.6344012073416965	FALSE	0.10449473038591876	0.9530515606034388	FALSE	H
Vitvi05_01chr03g05260	-0.20433944815699392	1	FALSE	4.476970134129048	2.8425878845222133e-4	TRUE	4.272630685972055	5.726267027376834e-4	TRUE	-0.17970736861088463	0.9274941955060806	FALSE	-1.8409077134531924	0.10442348990401629	FALSE	-0.4035837632703934	0.791251487109392	FALSE	-4.840650046520875	6.125641523609236e-5	TRUE	0.2141840965946285	0.9114934240354	FALSE	-2.3762469168191833	0.0384207927804942	TRUE	H
Vitvi05_01chr03g05780	-5.6663575540135644	5.694993834381525e-10	TRUE	10.77762471936605	1.890594034420685e-37	TRUE	5.111267165352486	1.0544913619366155e-17	TRUE	-2.588177943217883	2.5482730707644295e-4	TRUE	-3.735228420922043	0.00678269649418604	TRUE	-0.7623184020070297	0.42145450419704633	FALSE	0.24476964502488816	0.9155172729274086	FALSE	-1.2604248796793276	0.05005918471877366	FALSE	-7.572915552260954	2.601943127712814e-12	TRUE	H
Vitvi05_01chr03g06960	-2.7054926422597405	0.008506835899172345	TRUE	5.173572101292054	2.6262499448706477e-10	TRUE	2.4680794590323134	0.004294381637632976	TRUE	-0.93285431312733	0.3267126815051266	FALSE	-3.749509565409314	0.0100104967226646	TRUE	-3.739510076461875	0.00718527816251027	TRUE	-0.7463406502114502	0.6806571196740366	FALSE	-0.7673003539938398	0.447819106458228	FALSE	-3.662802472984949	0.01215328447529769	TRUE	H
Vitvi05_01chr03g06970	-1.0887567511068632	0.5267691636601354	FALSE	5.2062140452419605	5.0619114078134405e-14	TRUE	4.1174572941350975	2.1388147291999436e-9	TRUE	-1.7035330067008227	0.01954538162120485	TRUE	0.5729698108873491	0.4632898374326608	FALSE	-0.01630813684569608	1	FALSE	1.3845573300555232	0.07682631060552939	FALSE	-1.2852749444427178	0.08126403834682705	FALSE	0.3440922408103972	0.6619291888791874	FALSE	H
Vitvi05_01chr03g10970	-0.2002114228807496	0.9633763649449788	FALSE	1.9108290279113094	1.745583675371409e-18	TRUE	1.71061760503056	6.658539334469079e-15	TRUE	-0.478345273106782	0.03858791143894455	FALSE	-0.7460787052428757	5.979621075322347e-4	FALSE	-0.7566966079965297	6.135318983014721e-4	FALSE	-0.8504114228569948	9.607796056175782e-5	FALSE	-0.5557091415132066	0.01529865254044167	FALSE	-1.3495185003987542	4.099844087715911e-9	TRUE	H
Vitvi05_01chr03g11560	0	1	FALSE	10.079689366486807	3.916316582032105e-10	TRUE	9.854419459284006	1.0376833438937535e-9	TRUE	0	1	FALSE	10.218337151210632	1.7133329782402902e-11	TRUE	0	1	FALSE	3.93431770146159	0.03864651236186287	TRUE	-0.26420889353644433	0.8586592198693411	FALSE	-6.331889368596255	3.567107139241136e-5	TRUE	H
Vitvi05_01chr03g11650	3.084968712310364	2.8526449441994175e-4	TRUE	1.246100160863477	0.22548661030581948	FALSE	4.331068873173841	9.20086488476323e-9	TRUE	1.626478197370112	0.03696299844479087	TRUE	-2.942236324650315	3.4705437440794946e-5	TRUE	0.6268898161661449	0.4740378750782909	FALSE	-2.976337743317388	2.7173008907745603e-5	TRUE	-0.23075129136483916	0.8338545125604441	FALSE	-3.625654397394518	3.6729568713256514e-7	TRUE	H
Vitvi05_01chr03g11730	1.5077553934400623	0.34392460480836323	FALSE	4.329658463945629	3.598194631989709e-7	TRUE	5.837413857385691	1.4347950468379212e-12	TRUE	-0.06144137493492721	0.978991941283302	FALSE	-3.943622564717716	1.1646427600432223e-5	TRUE	-1.782868639363739	0.04031368056021182	TRUE	-1.5352858838193315	0.06642556200644542	FALSE	-0.0361872399674775	1	FALSE	-3.373980648384871	3.0869172140572554e-5	TRUE	H
Vitvi05_01chr03g13740	-0.957733222607472	0.8487265873635695	FALSE	8.19587568831148	1.495083266709283e-24	TRUE	7.238142465704008	1.7144919838242584e-22	TRUE	0.7476629835488043	0.3832559743090536	FALSE	2.944097840682497	2.8641838495126785e-5	TRUE	0.7407925142599179	0.5180604483155741	FALSE	0.6725304870437139	0.5774990576795551	FALSE	-0.19287793390539648	0.8444303038016239	FALSE	-0.8812145304409799	0.19228696935669645	FALSE	H
Vitvi05_01chr03g16500	-0.6836356216103129	0.3332132372734107	FALSE	3.9466293224098448	9.651375950774556e-38	TRUE	3.2629937007995315	4.369807361184111e-30	TRUE	-0.03510031072768552	0.9636658773024218	FALSE	-0.1810700011257594	0.7622600602126567	FALSE	-0.1352673018683373	0.783800254482937	FALSE	0.5616908088358141	0.2806275840767541	FALSE	-0.5797419414925975	0.01866180605510732	FALSE	-0.6423271174670451	0.02466207541116359	FALSE	H
Vitvi05_01chr03g17670	-10.065735355062706	3.4858229601316546e-65	TRUE	10.208215972845474	1.0517562333641454e-67	TRUE	0.1424806177827681	1	FALSE	-1.4361985660243797	0.01179909949106761	TRUE	-4.707396443110815	4.477259808109457e-15	TRUE	-0.28268770627772116	0.8625628630874957	FALSE	-1.7778683909579818	0.23690360731252977	FALSE	-0.8590461711038325	0.1645850456662956	FALSE	-4.083274044324248	2.1415293541453597e-11	TRUE	H
Vitvi05_01chr03g18120	2.7301647090017047	0.056914884897748375	FALSE	-0.5063494524458906	1	FALSE	2.223815256555814	0.0783109629993274	FALSE	1.3966608088148065	0.22518003464428812	FALSE	-0.8259211163121408	0.4398356871354431	FALSE	-0.14999972633408962	0.9259124118427476	FALSE	-3.300720211375086	7.820562367440587e-4	TRUE	0.13097438068323614	0.9490138371393616	FALSE	-5.22317474615928	4.693483251364548e-6	TRUE	H
Vitvi05_01chr03g18310	-0.4883338239940866	1	FALSE	2.968270518106806	1.380310367612207e-7	TRUE	2.479936694112719	1.164996953286881e-5	TRUE	-0.6006688066956488	0.3732095061482203	FALSE	0.9218602516130594	0.18506130353226935	FALSE	0.6651751112532308	0.31320592222218757	FALSE	-0.07019219677895136	0.9493842854637868	FALSE	0.0433740209459104	0.9760873764547195	FALSE	-1.5318736037420522	0.01532124052035151	TRUE	H
Vitvi05_01chr03g18610	-1.5123053067643477	0.3518987379263801	FALSE	6.684187074768532	1.790213142115742e-18	TRUE	5.171881768004185	1.1661853842606379e-14	TRUE	-1.1657087421087853	0.3620003668280853	FALSE	-2.8668891551390603	0.04164579447683658	TRUE	-1.5634043093728562	0.17574278211379732	FALSE	-1.9799147616462336	0.17307556687866743	FALSE	-0.44137847446763073	0.5659865212582466	FALSE	-4.710448712170289	1.735345433739627e-7	TRUE	H
Vitvi05_01chr03g18630	-0.6990882146009063	0.7779166765406097	FALSE	2.4839573330434113	1.0099921004944469e-4	TRUE	1.7848691184425047	0.008297920893030416	TRUE	-0.6821361102541256	0.3173200936373942	FALSE	0.5083949046351661	0.4143737898599127	FALSE	-0.04420880411113843	0.9739373421019202	FALSE	0.5633535941882564	0.3687185193421164	FALSE	-0.43110657273613223	0.5647788645771876	FALSE	-1.953674913292119	0.0019398448150013	TRUE	H
Vitvi05_01chr03g19250	0.3534875220529883	0.9075954172718151	FALSE	4.625552141769822	1.1966786956373212e-44	TRUE	4.979039663822811	9.899880247286261e-50	TRUE	-0.13268130355004454	0.7971002759678916	FALSE	1.013308831571053	0.00858895385019033	TRUE	0.03824417380182168	0.9558873311239132	FALSE	1.2074677611262212	0.00224343918058468	TRUE	-0.16311398909240252	0.7174491226764557	FALSE	0.12019339714915314	0.7610186833105491	FALSE	H
Vitvi05_01chr03g19610	-0.5182688471420878	0.7213242015962686	FALSE	2.688572678625178	1.8711046510474507e-10	TRUE	2.17030383148309	5.162386242201131e-7	TRUE	1.1262237078777522	0.00893628820764628	TRUE	-0.34562820640041886	0.4224825195952734	FALSE	0.8703923556504317	0.04786967209415306	FALSE	-1.1971733588284132	0.00335693868662185	TRUE	0.08159949754480211	0.907497940731812	FALSE	-2.716752177416112	1.0780939462856694e-11	TRUE	H
Vitvi05_01chr04g00150	-1.285382855229048	0.2540275535321188	FALSE	3.033879669797508	5.691654915753338e-6	TRUE	1.7484968145684596	0.017352859048670406	TRUE	-2.6628642023131306	3.586915870054373e-5	TRUE	-4.848230746328366	4.068707677139338e-4	TRUE	-2.758403104541121	3.599639533032382e-5	TRUE	-3.3581367003144935	0.01793152989905238	TRUE	-2.6949530068251444	2.9124360782934887e-5	TRUE	-6.516103247851608	1.498326680150833e-6	TRUE	H
Vitvi05_01chr04g00210	7.733017176157593	5.839316928928539e-8	TRUE	2.467796486680963	2.0562510714032271e-7	TRUE	10.200813662838556	1.9450893623950317e-14	TRUE	0	1	FALSE	0	1	FALSE	-0.7849943795273431	0.12456939797033088	FALSE	-5.67664902831774	1.101406380014413e-5	TRUE	-0.9406042307334946	0.06664702828600724	FALSE	-2.6070851948186204	2.114099631881142e-4	TRUE	H
Vitvi05_01chr04g01040	-1.1870646741131656	1	FALSE	8.46077509624174	2.335273790396235e-6	TRUE	7.273710422128574	6.979583350119142e-5	TRUE	1.209689659857189	0.5910384599233692	FALSE	1.8743505822810151	0.39064694467366134	FALSE	2.147837903463944	0.3580904024498444	FALSE	0	1	FALSE	0.16758380784519375	0.9398294424990477	FALSE	-1.2830755035698291	0.3282860818810008	FALSE	H
Vitvi05_01chr04g01810	4.7689454825012945	0.01196019965668929	TRUE	5.457979540311623	2.719562220681806e-12	TRUE	10.226925022812917	1.2467826213305373e-12	TRUE	0	1	FALSE	0	1	FALSE	-3.1747822112476896	0.0561364934499838	FALSE	-0.7718348900976748	0.6619311287754446	FALSE	-0.5339095815620221	0.5391310533761274	FALSE	-1.0943616035736503	0.14420063414784878	FALSE	H
Vitvi05_01chr04g02100	0.5702170108476737	0.9988757979423756	FALSE	2.244263497117835	0.0019618171944874026	TRUE	2.814480507965509	6.802658359962373e-5	TRUE	-1.826753452058222	0.0116994993496268	TRUE	-3.588521843779294	0.0103333771962698	TRUE	-0.923252277351542	0.2742787895698552	FALSE	-4.096601369123597	0.00333748862369076	TRUE	-1.910933486556976	0.00403191734109462	TRUE	-3.8662666391474594	7.413612240869494e-4	TRUE	H
Vitvi05_01chr04g04690	-13.646527345224122	4.3394040651025716e-23	TRUE	16.89651631716871	3.4331269898945505e-36	TRUE	3.2499889719445894	5.687255642008814e-8	TRUE	1.1572351997663983	0.06419398451758011	FALSE	-0.600763001881802	0.31248574324177547	FALSE	0	1	FALSE	0	1	FALSE	0.2501061866004041	0.7607017098232244	FALSE	-1.8103963872709703	0.00152136667632801	TRUE	H
Vitvi05_01chr04g05150	0.1608222071398702	1	FALSE	3.9041372892208632	5.12212337655753e-31	TRUE	4.064959496360734	8.145948671533085e-32	TRUE	0.09626391521843032	0.8582683070344154	FALSE	-0.2644838430173228	0.5904579885833761	FALSE	0.11133990923318268	0.8123459718223277	FALSE	-0.08873217700355603	0.8612934972355172	FALSE	-0.736150455582427	0.02808514910047936	FALSE	-0.9321049477358396	0.00606058360129107	FALSE	H
Vitvi05_01chr04g05350	0.11337402426988517	1	FALSE	0.9587485127799134	0.027274758182257955	FALSE	1.0721225370497987	0.010673015863521493	TRUE	-1.251043001792039	7.16218662728758e-4	TRUE	-0.8950393138830095	0.01250060865943395	FALSE	-1.321577660256334	3.122772499490253e-4	TRUE	0.03234955662063565	0.9516295647523784	FALSE	-1.328279492321381	3.2421239302746153e-4	TRUE	-1.8880198894281612	7.596275761613267e-8	TRUE	H
Vitvi05_01chr04g06830	-0.3125252782603725	1	FALSE	5.832360957426369	1.738343720508861e-16	TRUE	5.519835679165997	6.1146933998572155e-15	TRUE	2.7315619178660664	1.1653597781059148e-4	TRUE	-1.1463232828064684	0.11442337839492672	FALSE	0.6826123071534829	0.3845075413401211	FALSE	-3.3818146887470855	2.8448263247229184e-5	TRUE	-0.12647839120969043	0.911502509619312	FALSE	-2.13670740218937	0.00184372587133101	TRUE	H
Vitvi05_01chr04g09260	-0.5035274864666748	1	FALSE	7.249905132671481	3.5219512963615135e-14	TRUE	6.746377646204806	7.349418147951885e-13	TRUE	1.9484932005484947	0.05788559492773168	FALSE	-4.259332635627551	0.00422696170462166	TRUE	0.7931006976683255	0.46786028219104936	FALSE	-4.167818253262624	0.00543348750570878	TRUE	-0.7522684272445674	0.4711220464088629	FALSE	-3.411738872142783	0.00204101125884326	TRUE	H
Vitvi05_01chr04g09340	0.408738560529525	1	FALSE	7.732591899300798	2.4853707555602274e-13	TRUE	8.141330459830323	7.486454335931034e-14	TRUE	1.161644220676411	0.32707495009582604	FALSE	-4.5233400098551275	0.00398763268733758	TRUE	1.1501594979505734	0.3415384950254921	FALSE	-2.0725883505912783	0.2231016961916933	FALSE	-0.730506584884614	0.5630746203020565	FALSE	-3.304917537333961	0.00341587042061002	TRUE	H
Vitvi05_01chr04g15650	-1.3312632948000034	0.00478242724803406	TRUE	2.695861121215379	4.198056944096778e-13	TRUE	1.3645978264153755	3.622225296777052e-4	TRUE	0.30991366493683997	0.4618858096730133	FALSE	-1.0878873376563165	0.00819232840762773	TRUE	0.29968978627086507	0.5096700178913309	FALSE	-1.7450771138217114	6.213887302319802e-4	TRUE	-0.2549797627268087	0.5744739830000111	FALSE	-1.74475512463158	2.0709138917367057e-4	TRUE	H
Vitvi05_01chr04g16180	0.5020723757763087	0.6693326838705979	FALSE	1.5497454083925706	1.4526866879472763e-4	TRUE	2.0518177841688794	1.704145662517018e-7	TRUE	-1.931014826817293	3.1359152239773987e-6	TRUE	-1.9688454015151993	4.551370865442283e-4	TRUE	-1.6787012508374928	1.7795488570772098e-5	TRUE	-2.72322753443904	2.6725098500342e-8	TRUE	-0.8955712158581367	0.03027384869981344	FALSE	-3.502971616658398	6.393527896951406e-11	TRUE	H
Vitvi05_01chr04g16530	-0.12754656708180453	1	FALSE	2.076215380951472	0.012411504590938536	TRUE	1.9486688138696673	0.02019262969858055	TRUE	1.5572729860015044	0.03954735796626384	TRUE	0.19746604937375073	0.8053077733027738	FALSE	0.9141051531780472	0.2557651730855291	FALSE	-0.05365350286839292	0.9624648342743828	FALSE	-0.3591689695273708	0.7134145799921733	FALSE	-4.044235884496038	4.9259692670136145e-8	TRUE	H
Vitvi05_01chr04g16540	-0.38375846201660385	1	FALSE	2.228937328334282	0.001894962185397288	TRUE	1.8451788663176782	0.013160718385899477	TRUE	1.4619406532759276	0.02994059963713344	TRUE	0.3209782750672582	0.6408323912769601	FALSE	1.2164648020579825	0.0758863879636435	FALSE	0.448020662038384	0.5150706866679765	FALSE	-0.4359988236725302	0.5978077179522574	FALSE	-4.050403694080789	3.207367582416557e-8	TRUE	H
Vitvi05_01chr04g16700	-0.23453879504585454	1	FALSE	4.7267693694428505	2.2662056898166845e-16	TRUE	4.492230574396996	7.334305730787649e-15	TRUE	-2.5642923569491316	3.788317137323276e-4	TRUE	-2.714310243633572	0.0506313565157327	FALSE	-4.085826118772404	0.00104993242244754	TRUE	-0.4223510661255579	0.6967459948223707	FALSE	-1.2492923394067332	0.03895975264763147	TRUE	-3.5753979683194803	1.0326417269996764e-4	TRUE	H
Vitvi05_01chr04g17370	-14.356836167814016	2.0208005374684766e-27	TRUE	14.696489725426602	2.710425008375541e-29	TRUE	0.3396535576125857	0.8150949510027485	FALSE	-1.5477252592857431	9.43170290010784e-4	TRUE	-5.378701384209453	2.1879453397332946e-23	TRUE	0	1	FALSE	3.933261902901277	0.02067276859257331	TRUE	-1.011775159994638	0.04054548900270779	TRUE	-4.393926000969255	1.3245280675757768e-16	TRUE	H
Vitvi05_01chr04g19030	1.950248523066436	0.47422130289267517	FALSE	2.216733580910452	0.16957178329220682	FALSE	4.1669821039768875	0.0019338993014691647	TRUE	-2.508113026674537	0.04979687789686119	TRUE	-3.153986928172701	0.00730410460846656	TRUE	-1.0881838514378122	0.44196428256738157	FALSE	-0.20760176996563937	0.8895876080187677	FALSE	-2.6052025590077794	0.04336475852993684	TRUE	-1.0520686068384535	0.41052943886464266	FALSE	H
Vitvi05_01chr04g19250	-0.031693826221647764	1	FALSE	3.7040858745615894	4.519716207401663e-84	TRUE	3.6723920483399417	3.243635967916862e-82	TRUE	-0.42436610349138737	0.04920358694812146	FALSE	-0.7522281256703366	7.083620275647157e-4	FALSE	-0.30725140901344367	0.17030604419166148	FALSE	-0.5959286503689314	0.00548718045070393	FALSE	-0.6904097369091191	6.6969612211594e-4	FALSE	-0.5006054871226029	0.02074604329063371	FALSE	H
Vitvi05_01chr04g20570	0.7441749724809927	0.5932993526986807	FALSE	1.7545664425441319	0.002012394794874007	TRUE	2.498741415025125	3.5376543216726524e-6	TRUE	-1.3045953143903382	0.01425675974595901	TRUE	-0.4859876512846109	0.37909197476114254	FALSE	-1.0870036768933906	0.04317410100957403	TRUE	0.7749410844860507	0.13153830851890438	FALSE	-1.4055294291194025	0.00860925470016921	TRUE	-1.1544916159771257	0.03437701858279623	TRUE	H
Vitvi05_01chr04g21380	-1.6422486878897309	0.9188389344432494	FALSE	6.375641343717652	4.8604650632266323e-4	TRUE	4.73339265582792	0.009530899133261979	TRUE	2.000332185313791	0.3268259171025915	FALSE	-0.5142690088119567	0.8282969075727579	FALSE	-0.08164936518402535	0.9906550987099388	FALSE	1.003082707684509	0.6489287757898855	FALSE	-0.01013100578704327	1	FALSE	-0.3752061935494046	0.8598271039916583	FALSE	H
Vitvi05_01chr04g23490	0	1	FALSE	11.070598440668626	1.0693514194976242e-14	TRUE	10.845328488915717	3.796169328357788e-14	TRUE	0.503413053483729	0.6848877168960111	FALSE	8.004390912310095	1.4374681417394636e-8	TRUE	5.119353434674667	6.374370324653884e-4	TRUE	5.834004109380145	9.116081347990686e-5	TRUE	-0.14453683001729498	0.8990857075522158	FALSE	-0.5187885921840572	0.5126750534271237	FALSE	H
Vitvi05_01chr04g25380	1.0250805486089503	0.3727683103667624	FALSE	5.746519878055986	3.862684936023848e-27	TRUE	6.7716004266649366	2.4478887573281427e-35	TRUE	1.271692706874905	0.02844051595090435	TRUE	-1.141142798336615	0.07483244945146195	FALSE	0.34243264614402147	0.6155650713497268	FALSE	-1.9661024901807236	0.00462271309191701	TRUE	-0.27857426639821775	0.700168333750202	FALSE	-1.5097527141111762	0.00462351099101894	TRUE	H
Vitvi05_01chr05g01980	-0.23520839706511912	1	FALSE	3.8238569517149017	0.0076259136116878495	TRUE	3.5886485546497826	0.013114155478479692	TRUE	-1.6467795269657275	0.2249841588281248	FALSE	0.6451414341345661	0.6204833557641068	FALSE	0.11910447555122164	0.9575822398567388	FALSE	0.5358183943017716	0.688841735716004	FALSE	0.768429902624968	0.622487926861612	FALSE	-1.3233044241905818	0.33212310085632135	FALSE	H
Vitvi05_01chr05g02440	1.0206870214152117	2.6675999143868645e-4	TRUE	1.26073777949643	4.891558213454718e-7	TRUE	2.281424800911642	9.063803637500352e-22	TRUE	-0.27518530875388336	0.3242131144043363	FALSE	0.1887259696276868	0.4501492449951659	FALSE	-0.06351977141774	0.8518591533049342	FALSE	-0.15063412302721613	0.556433302762539	FALSE	-0.33238421121203177	0.2288002250279214	FALSE	-0.09171757874840016	0.7477179770917065	FALSE	H
Vitvi05_01chr05g02820	1.6209080444821762	0.9148094365585294	FALSE	7.622320801588915	1.1228869541736457e-11	TRUE	9.24322884607109	5.768173826480424e-13	TRUE	0	1	FALSE	-0.00890963084055442	1	FALSE	-1.5727152805654958	0.42618348966914155	FALSE	2.071977636533456	0.18701567204714128	FALSE	0.4029658542993118	0.09109581785086932	FALSE	-0.5759510779019894	0.04191723093022997	FALSE	H
Vitvi05_01chr05g02840	0	1	FALSE	13.742559107085626	6.062857543660881e-28	TRUE	13.517289115533377	4.6585012424458816e-27	TRUE	0.1551053240895878	0.9220191141414632	FALSE	4.603027483535595	0.00430330191995454	TRUE	-0.32514373110037803	0.8178055506914835	FALSE	1.0898642550747182	0.345361796948932	FALSE	-1.0910901308678955	1.1088142887732333e-5	TRUE	-2.0913612833116035	3.7484732209217605e-15	TRUE	H
Vitvi05_01chr05g02920	1.7051270100635787	0.9795181912862515	FALSE	7.0583806639020725	7.305840637422625e-6	TRUE	8.763507673965652	2.4534815560831147e-7	TRUE	0	1	FALSE	0	1	FALSE	-2.5301046987891853	0.2101408564738303	FALSE	0	1	FALSE	-0.5913862603299518	0.6776084710008098	FALSE	-0.3398698965104178	0.8070217512382681	FALSE	H
Vitvi05_01chr05g03430	0	1	FALSE	9.804483203093758	1.2103395762095196e-11	TRUE	9.579213250893366	3.800409990099231e-11	TRUE	0	1	FALSE	0	1	FALSE	0	1	FALSE	0	1	FALSE	-2.1940192469346216	0.00320753949962714	TRUE	-4.109560015484348	3.5346380904966725e-4	TRUE	H
Vitvi05_01chr05g04350	-1.4753150464537512	0.5050111663817308	FALSE	3.7189107270860084	2.5753764115191044e-4	TRUE	2.2435956806322577	0.04530176718603368	TRUE	-4.871824820718432	0.00299079277979393	TRUE	-3.4056501254601654	0.02855983179484229	TRUE	-3.1705214495547653	0.01181802090803743	TRUE	-0.301596696391172	0.8372510058169821	FALSE	-1.50127954562633	0.16222817573949988	FALSE	-4.742725157057189	0.00189716208924521	TRUE	H
Vitvi05_01chr05g05390	-1.5407591048090876	0.44752128106907724	FALSE	5.134281319345742	2.1018316219237318e-8	TRUE	3.5935222145366543	4.4639737388380944e-5	TRUE	1.5105201473023846	0.09063408997276622	FALSE	-1.392874993551836	0.29770847326799244	FALSE	1.282009389268403	0.1897868515896869	FALSE	-1.3597983773707802	0.4163518688963889	FALSE	0.08732192748655349	0.9608721640159384	FALSE	-1.5315496504984931	0.09374421159374163	FALSE	H
Vitvi05_01chr05g09040	0	1	FALSE	12.250494833857042	2.117421508542366e-22	TRUE	12.02522484118856	1.2839344665042296e-21	TRUE	0	1	FALSE	0	1	FALSE	0	1	FALSE	0	1	FALSE	-0.42991502853444946	0.09130079779387024	FALSE	-0.9618760806308526	2.40254716187736e-4	FALSE	H
Vitvi05_01chr05g10260	3.5717705523810115	0.0030682510249959876	TRUE	2.960042468002903	1.936615160016159e-11	TRUE	6.5318130203839155	1.8546396000535926e-11	TRUE	0.9245375066547488	0.04857433519239147	FALSE	0.3227336143588833	0.520841968243231	FALSE	0.5202355208703355	0.2602964588660838	FALSE	0.1528377511285881	0.7335680516002793	FALSE	0.05289176837384372	0.9412681705804984	FALSE	-1.074271989704433	0.01199580410301325	TRUE	H
Vitvi05_01chr05g11600	0	1	FALSE	10.723251797307533	1.6154955923323047e-16	TRUE	10.497981811561532	7.140797019079071e-16	TRUE	1.9890903743640216	0.3139833645043884	FALSE	8.072147272551828	3.696888553962777e-10	TRUE	-2.563156843757801	0.1204334466227324	FALSE	8.04212893896364	2.738369902283463e-10	TRUE	0.5099413970997267	0.20488249287566723	FALSE	1.0191529008626503	0.00499392691772913	TRUE	H
Vitvi05_01chr05g16070	-0.2670758347989179	1	FALSE	2.20730137964874	2.872321378067992e-9	TRUE	1.9402255448498222	2.6837137469853465e-7	TRUE	-0.8036770311801407	0.04672382176304409	FALSE	-0.5012792514369989	0.27593099067020715	FALSE	-0.47945331746316816	0.26227374605549386	FALSE	-0.8080545998138623	0.05767680789488653	FALSE	-0.6180863477991961	0.14020927614372336	FALSE	-0.979605870213918	0.023477822913542	FALSE	H
Vitvi05_01chr05g17590	-5.470989867528152	9.81784167163791e-10	TRUE	6.399495913611638	5.559504900945998e-14	TRUE	0.9285060460834857	0.03996126667361566	FALSE	0.4914919112676549	0.22432072936785083	FALSE	-1.0426287224798574	0.01606085142133707	TRUE	-0.2359945443714492	0.756635400041571	FALSE	-0.7369758004688413	0.6546565025254363	FALSE	-1.8326053746764832	6.829408871027928e-7	TRUE	-4.792272841589846	1.591461323444025e-6	TRUE	H
Vitvi05_01chr05g17800	-2.872836782444787	8.311032099801945e-14	TRUE	4.377215862845397	2.0893828568530615e-33	TRUE	1.50437908040061	5.691263456940148e-5	TRUE	-0.03455140332449222	0.9639982942482148	FALSE	-1.946510126832572	2.67480392371071e-7	TRUE	0.4431451234418828	0.275499516224095	FALSE	-2.0140547803567386	4.232663358315255e-5	TRUE	-1.9065892107595073	2.9297508254611143e-8	TRUE	-4.574714535338354	2.1425344472101474e-22	TRUE	H
Vitvi05_01chr05g18800	-2.2115893364365027	0.0628848129484894	FALSE	5.908761365200555	1.1936723802833812e-12	TRUE	3.697172028764052	1.703236847064642e-5	TRUE	-0.46957669256024975	0.673338340546952	FALSE	-5.457214353126479	1.7264547422412565e-4	TRUE	-0.7607711834776912	0.5056735695342499	FALSE	-2.047071582111687	0.19986547834531615	FALSE	-4.063364066678846	2.9963624610623847e-6	TRUE	-5.391644117492753	2.1035742001769463e-4	TRUE	H
Vitvi05_01chr05g18890	-2.628919611323065	0.043946133580626386	TRUE	5.538608449731291	5.5906175643224e-9	TRUE	2.909688838408227	0.0026055081604520244	TRUE	-0.07857860258093242	0.973676743009368	FALSE	-3.556617786443537	0.01853426930839943	TRUE	-0.7430829760202603	0.7200510882479423	FALSE	-0.7412601913400847	0.6912026067685049	FALSE	-3.169000496207885	0.00246577141231915	TRUE	-3.1330102525882135	0.040540807554415	TRUE	H
Vitvi05_01chr05g18900	-2.341186197418195	0.392468371953047	FALSE	8.399927686026228	2.989566405758057e-10	TRUE	6.058741488608033	1.807700926830354e-6	TRUE	-1.7898217433747634	0.37229700214110045	FALSE	-1.807040600892703	0.32003416656533823	FALSE	0	1	FALSE	-0.8003689404192343	0.6992067773206173	FALSE	-2.4835872409900164	0.0584295431555451	FALSE	-2.937468265875387	0.04382428296073541	TRUE	H
Vitvi05_01chr05g21570	0	1	FALSE	10.548603987350724	0.028989202295433225	TRUE	10.323335441184812	0.03253531372629955	TRUE	0	1	FALSE	0	1	FALSE	0	1	FALSE	0	1	FALSE	-2.126042948183086	0.6823261476316101	FALSE	-3.242077907245155	0.4555801634767178	FALSE	H
Vitvi05_01chr05g22020	0.4710025485398902	1	FALSE	4.108344744228316	0.07073627410958593	FALSE	4.579347292768206	0.03789024420514937	TRUE	-5.12296257692804	0.02871341906661535	TRUE	-1.71656294320686	0.4599167941134501	FALSE	-2.58206768264524	0.31905854076416246	FALSE	-1.3497902727884252	0.5805312838072586	FALSE	-6.822984905754228	0.00261214282902421	TRUE	0.13892410199994126	0.9816463631613304	FALSE	H
Vitvi05_01chr05g22170	1.8007967384891694	0.5267925992655158	FALSE	4.44680244195829	4.5447061347848666e-4	TRUE	6.247599180447461	2.690278432497769e-7	TRUE	-4.535516026213215	0.0133159823763657	TRUE	-2.7169472558760277	0.11827640095259571	FALSE	-2.4167402450208137	0.07353338561035826	FALSE	-4.21142019047137	0.01299013997630999	TRUE	-4.856236249643495	5.8215947193330616e-5	TRUE	-4.52444072324727	0.0072872529404288	TRUE	H
Vitvi05_01chr05g24900	-3.3326920546062393	3.651421095832426e-6	TRUE	5.010484200945646	9.323336503817098e-15	TRUE	1.6777921463394065	0.0048787109548298555	TRUE	-1.0790210201105173	0.05225040999148263	FALSE	-1.1247135884390038	0.05073224385235105	FALSE	0.18464904595086928	0.86178637604403	FALSE	0.8304798912504596	0.23820863671387735	FALSE	-0.9641824115190316	0.10098341150042428	FALSE	-0.32195730066844797	0.6257699767759785	FALSE	H
Vitvi05_01chr05g26410	4.3460674572617	8.98870195720728e-35	TRUE	-0.12601480097438303	1	FALSE	4.220052656287317	2.2555140418478952e-33	TRUE	-0.05742729737572441	0.9264374303613908	FALSE	0.6908003696204084	0.06694448043293992	FALSE	-0.34841221896035385	0.3494838848320182	FALSE	-1.1895675419563427	2.564892443755152e-4	TRUE	-1.0420117741183983	0.00174706695721217	TRUE	-1.6478628176265828	2.763565006400316e-6	TRUE	H
Vitvi05_01chr05g26660	-2.6212365697296054	7.122748022766045e-5	TRUE	3.458695139588039	5.938717750590608e-9	TRUE	0.8374585698584337	0.301319657116947	FALSE	-0.5204039965125856	0.4415960287127864	FALSE	-6.76496332300325	2.956253500610145e-7	TRUE	-0.7016637639248247	0.37358981068082064	FALSE	-2.928486350368498	0.03732742661874987	TRUE	-1.1446407127404112	0.06375708591810599	FALSE	-5.7567389204537935	1.463812937246708e-5	TRUE	H
Vitvi05_01chr06g01020	1.1021652545149125	0.41884565667047363	FALSE	2.3033013820012735	2.0082337442211436e-4	TRUE	3.4054666365161865	1.168267780110016e-7	TRUE	-1.5836527035632246	0.2210316015477702	FALSE	-1.7749944535791575	0.2202518004220496	FALSE	-2.397763244753186	0.08203137672369426	FALSE	-1.3180768658595348	0.39978599833823225	FALSE	-1.4076538550265143	0.02574825766453065	TRUE	-4.642441282435538	5.048858745236799e-4	TRUE	H
Vitvi05_01chr06g01890	1.7081171221649458	0.7792587661778164	FALSE	2.5098953545954563	0.203741863543745	FALSE	4.218012476760403	0.012495489850927128	TRUE	-5.448098020907906	0.00613029451353274	TRUE	-1.9080429677507535	0.33799816278359046	FALSE	-4.502075992478647	0.01616867645236926	TRUE	0.2083241517695545	0.9466046406244356	FALSE	-1.6401526614024795	0.3381970770607375	FALSE	-4.059893004871257	0.0324910179719446	TRUE	H
Vitvi05_01chr06g02330	-0.24654218106661252	1	FALSE	5.221114282067595	1.889796649374464e-10	TRUE	4.974572101000983	1.515945063005101e-9	TRUE	0.6152036951810965	0.5336680456358038	FALSE	0.7871106130711537	0.3367160532552044	FALSE	0.2130662124426656	0.8540585487808479	FALSE	2.205063667703344	0.00490776239586864	TRUE	-0.9291233671134848	0.3224433258294793	FALSE	-2.7284250033501265	8.477276625128928e-4	TRUE	H
Vitvi05_01chr06g02670	0.9218440800499336	0.7135101455557605	FALSE	5.717271279697436	2.223296316875792e-18	TRUE	6.639115359747369	6.243271345245122e-22	TRUE	-0.6080068773514048	0.507816678485477	FALSE	-0.8808691463284447	0.5626455082228259	FALSE	-0.38896688564680687	0.6882249914626436	FALSE	-1.732029981401744	0.2611471509715469	FALSE	-0.04087629725446396	0.9885056275269724	FALSE	-0.25120042033103235	0.7348513894159546	FALSE	H
Vitvi05_01chr06g09320	-0.3841323771502068	1	FALSE	3.594342116171942	2.3446848116649052e-8	TRUE	3.2102097390217352	8.465419922314923e-7	TRUE	0.590070677955891	0.43527473256488264	FALSE	-1.8972281849010864	0.00590207187029118	TRUE	-0.9765323243260678	0.15811674632231135	FALSE	-3.573231260327268	2.4169954206511212e-6	TRUE	-0.2017333876924966	0.8275216880043568	FALSE	-1.4322460603115343	0.02524512750271034	TRUE	H
Vitvi05_01chr06g09360	-0.2606756121133579	1	FALSE	3.954376717857551	1.7706754772501262e-16	TRUE	3.6937011057441933	1.8265518340471556e-14	TRUE	1.0542624431244738	0.04013682166542566	TRUE	-1.12326769966328	0.02937955351472904	TRUE	-0.25583293656762934	0.6762063039928333	FALSE	-1.7522962607023094	4.152384084513481e-4	TRUE	0.1000430898228633	0.8999801362852927	FALSE	-1.220042629505091	0.01217165721464274	TRUE	H
Vitvi05_01chr06g09370	-0.37378243524189386	1	FALSE	3.5755783377597203	8.297713196282007e-9	TRUE	3.2017959025178264	3.491918637561662e-7	TRUE	0.2929268403583181	0.7191946246714248	FALSE	-0.7160060273337431	0.2663676681837141	FALSE	-1.171471286407168	0.0713804929953834	FALSE	-3.1048430806630924	1.8031608589884816e-6	TRUE	-0.9247964691588404	0.176666723081692	FALSE	-1.8531531919983844	0.00297189557862662	TRUE	H
Vitvi05_01chr06g11290	0.08528489927675313	1	FALSE	1.6660184469253458	3.4481148180571305e-9	TRUE	1.751303346202099	5.290448290825642e-10	TRUE	-0.240581546199775	0.4833836472233605	FALSE	-1.5348926536364376	5.519048345173127e-6	TRUE	-0.1897831509386018	0.5883012191520758	FALSE	-1.7920963770829612	1.0486152958449212e-7	TRUE	-0.7942264076499721	0.00710636580006476	FALSE	-3.5128607887366905	4.0620129886733383e-16	TRUE	H
Vitvi05_01chr06g12640	1.4779145921322263	4.3537030124991627e-7	TRUE	2.361856851606082	1.6802674614173375e-24	TRUE	3.8397714437383086	3.676129970026342e-52	TRUE	-0.13406438196354722	0.7299758510467267	FALSE	-0.20850023497720635	0.6082523731630386	FALSE	-0.4511785151926143	0.07818369760853426	FALSE	-0.1264084782903006	0.6670222542432972	FALSE	-0.47449429955425915	0.05408723734801082	FALSE	-0.635823445704037	0.0127141119906534	FALSE	H
Vitvi05_01chr06g14780	1.2667746040333032	0.01576496431579346	TRUE	1.3829778887886282	8.545711264757177e-4	TRUE	2.6497524928219316	4.1451164222344736e-11	TRUE	-0.10008885424102476	0.8723474514836052	FALSE	-0.5098125221552253	0.3277289359792013	FALSE	-0.527273927159015	0.21318303820320345	FALSE	-6.930119240438207	3.6057758052915664e-8	TRUE	-1.533481988936583	6.763699011614254e-5	TRUE	-4.526384871828188	6.907803752285784e-6	TRUE	H
Vitvi05_01chr06g16130	-6.8459319126540965	6.462474220385367e-6	TRUE	9.48927723519068	5.318769363970183e-12	TRUE	2.6433453225365833	9.4839339192275e-6	TRUE	0.7252024944343631	0.24345174027460811	FALSE	-0.738562837490948	0.28647638018680516	FALSE	0	1	FALSE	0	1	FALSE	-0.2113964191607588	0.7819858143208296	FALSE	-3.158765516799869	8.974898326189139e-5	TRUE	H
Vitvi05_01chr06g16140	-1.0894368351389723	0.21509253584357788	FALSE	3.084363179683953	2.1783185849380154e-9	TRUE	1.9949263445449803	1.6301099856310652e-4	TRUE	0.8089095085400454	0.1228985310397958	FALSE	-0.2269945997328156	0.6742072285959123	FALSE	-0.10647591897443048	0.8808703925878439	FALSE	-0.8186753425228226	0.12053501234506275	FALSE	-0.41572079977127574	0.4822714642072984	FALSE	-4.158020437796929	7.099356436501429e-8	TRUE	H
Vitvi05_01chr06g17190	-4.24191397139471	0.11574334711867668	FALSE	8.887923010832328	7.776446019873715e-7	TRUE	4.646009039437619	5.832393462541823e-4	TRUE	0.8145107883831367	0.6574262621347183	FALSE	-1.0646212396456711	0.5765980563756382	FALSE	1.2361333244290953	0.644435809996364	FALSE	0	1	FALSE	-0.20935958273165964	0.9202159690971902	FALSE	-0.04651873013870309	1	FALSE	H
Vitvi05_01chr06g17540	-3.301057259359898	0.006526243379578654	TRUE	7.106789869022728	1.1134787814309032e-13	TRUE	3.8057326096628294	2.1026269807490834e-5	TRUE	-2.87947057835311	0.00172803975256076	TRUE	-1.2092193840911176	0.387215194822686	FALSE	-4.7326924705457065	0.00276623833388718	TRUE	4.826372733733229	0.00386772920623151	TRUE	0.38415424355793887	0.7398495736063487	FALSE	-0.7603575347257423	0.40494007497462886	FALSE	H
Vitvi05_01chr06g17720	0	1	FALSE	8.578855686748305	1.6286471013053112e-4	TRUE	8.353585967150087	2.4862251905708306e-4	TRUE	5.437530765261596	0.01423614266031201	TRUE	4.677811867784015	0.01100640808155331	TRUE	4.457016788710027	0.05135205636367141	FALSE	-2.1556434252804357	0.33131012432603074	FALSE	-0.7335660587706427	0.7609183035113489	FALSE	-0.09741307349374824	0.9901096031446648	FALSE	H
Vitvi05_01chr06g19030	1.5986591574940716	0.8893013039672553	FALSE	1.616729379823122	0.6131783981930798	FALSE	3.2153885373171938	0.11575432109529434	FALSE	-2.4969997675809386	0.17367053902584448	FALSE	-2.3091442306218073	0.2691289755721423	FALSE	-3.444229905790966	0.05973062165545725	FALSE	-3.0989463432661166	0.13313785808228212	FALSE	-2.560344546960624	0.17070429337012924	FALSE	-5.110324384831521	0.0104648637360445	TRUE	H
Vitvi05_01chr06g20080	-0.3732003637284238	0.9260762179477986	FALSE	1.0954308087008418	0.01769399960468811	TRUE	0.722230444972418	0.16718019191825056	FALSE	-0.2736727849465343	0.5797323583801792	FALSE	-2.1017469754799216	3.9462581041834245e-8	TRUE	-0.38911407959433136	0.3964026224241792	FALSE	-1.414343061384212	2.234722150416832e-4	TRUE	-7.54099641545304e-4	1	FALSE	-4.456084290668462	1.0390728712045383e-17	TRUE	H
Vitvi05_01chr06g20090	-2.4347785038393353	0.5213214576352772	FALSE	7.710219222793418	3.2992328039657567e-6	TRUE	5.275440718954083	0.002617749282718432	TRUE	-5.004057962981627	0.01184038825028257	TRUE	-4.389804610074748	0.02730169877645192	TRUE	-6.367027649674058	0.0019339005733875	TRUE	-3.577130477230165	0.07723901189607894	FALSE	-1.0740925633757488	0.5955111840101033	FALSE	-2.4953978904867675	0.1376953487780161	FALSE	H
Vitvi05_01chr06g21290	0.1389730749267626	1	FALSE	2.6455038948378014	6.834361830186436e-12	TRUE	2.784476969764564	4.976838164189149e-13	TRUE	0.5864871613740842	0.16362768054601953	FALSE	1.0786238077144317	0.00380083535386184	TRUE	1.2375517638123146	0.00130147626052372	TRUE	1.133160817368162	0.00242830779775107	TRUE	-0.02318891755492368	0.9904419500501253	FALSE	-1.0174355226902203	0.00766342139194469	TRUE	H
Vitvi05_01chr06g21530	0.4490203654269456	0.21509253584357788	FALSE	2.1193900933328322	7.363356973302194e-26	TRUE	2.5684104587597782	9.16924237747487e-37	TRUE	-0.5404928520636896	0.01754983435792789	FALSE	-1.9743078719929843	9.869626739985555e-10	TRUE	-0.7433103090775677	4.6816982302632406e-4	FALSE	-1.4663003252875693	1.23789001431534e-9	TRUE	-1.2493371209216793	2.740040029237614e-9	TRUE	-2.7103627444020475	8.970286330685822e-20	TRUE	H
Vitvi05_01chr06g21870	0	1	FALSE	10.107745276520749	1.6214789102353966e-6	TRUE	9.882475521203132	2.8235650915842537e-6	TRUE	2.9455274179436377	0.22874985142961415	FALSE	8.235501465060754	9.788617897370602e-6	TRUE	0	1	FALSE	0	1	FALSE	-2.324930504113208	0.2152224691940537	FALSE	-0.289825527308005	0.9072137095589358	FALSE	H
Vitvi05_01chr06g22440	-12.416850526250752	2.8799584443054582e-21	TRUE	12.728410786677054	6.886357107827675e-23	TRUE	0.3115602604263019	0.7468012937758631	FALSE	-0.8719587790924229	0.02843222879462962	FALSE	-1.4654731296659746	1.1796266646138783e-4	TRUE	0	1	FALSE	0	1	FALSE	-1.3611313804533554	4.0993918841248815e-4	TRUE	-2.165712728901058	5.5629493299270474e-8	TRUE	H
Vitvi05_01chr07g02850	1.2223108145357509	1	FALSE	3.6110209236371733	0.049639991937484994	TRUE	4.833331738172924	0.007552828601311595	TRUE	1.0973144966046553	0.6168896206127531	FALSE	-1.0929342534849873	0.6049978342003278	FALSE	-2.0548132592130064	0.34103740808196065	FALSE	-2.0103733244179325	0.32520231834101804	FALSE	-1.3265476537026837	0.4708828914152579	FALSE	-4.905847417023044	0.00965470402576867	TRUE	H
Vitvi05_01chr07g02900	-0.5689956418171525	1	FALSE	6.042088635136066	7.142158422178191e-6	TRUE	5.473092993318913	3.904645875294321e-5	TRUE	-2.2276425015790227	0.1575481629750324	FALSE	4.925584326468238	0.00269367146271471	TRUE	0.21400388762701408	0.9491089703374684	FALSE	-2.2174707065414525	0.21620184973635057	FALSE	-1.495540938638563	0.2719849879219721	FALSE	-5.267998377681453	0.00155852852506949	TRUE	H
Vitvi05_01chr07g03870	0	1	FALSE	9.437877299205722	3.1739060657353377e-10	TRUE	9.212607359236387	9.013140802778478e-10	TRUE	-1.7334313025821146	0.4295231647461906	FALSE	0	1	FALSE	0	1	FALSE	0	1	FALSE	-0.47544292357835977	0.6404572067811182	FALSE	-1.4979942402161055	0.07520709045339749	FALSE	H
Vitvi05_01chr07g04460	1.1822304424491545	0.3184286741354589	FALSE	3.1893325801270613	4.055527987219398e-9	TRUE	4.3715630225762165	2.302746145107665e-13	TRUE	-0.5981198129728676	0.5910517445350328	FALSE	-1.3049946787866549	0.2713177068713208	FALSE	-1.0977553209138018	0.08517917240730866	FALSE	-0.09460422649352224	0.9158759873038042	FALSE	-1.1248732933941594	0.04077995182987805	TRUE	-1.5223259917595564	0.02032055860329089	TRUE	H
Vitvi05_01chr07g14350	-0.7720504690934574	0.417748056624958	FALSE	5.2103897319182995	2.6894354663882194e-37	TRUE	4.438339262824842	3.3561939589925285e-29	TRUE	-0.31490389341511343	0.5547061376172754	FALSE	-0.736554985647414	0.16886226581139502	FALSE	-0.018126857487767548	0.9944288232810888	FALSE	1.577925692469027	3.2310058782864274e-4	TRUE	-1.3988833297406007	3.627776247245466e-4	TRUE	-1.1597012253969845	0.01207515738367009	TRUE	H
Vitvi05_01chr07g14580	-3.2769571270367095	5.787628935727706e-10	TRUE	5.579506746382701	1.171925172717573e-30	TRUE	2.302549619345991	7.313283609804302e-8	TRUE	-0.10184005181901408	0.8930187683074587	FALSE	-1.805935380899921	0.03393229965490903	TRUE	-0.6101104211907815	0.3586625842386536	FALSE	-0.14918598444270506	0.8800335940916865	FALSE	-1.2534579567566466	0.00590776725782631	TRUE	-4.859256807571265	1.6003623527452595e-4	TRUE	H
Vitvi05_01chr07g14840	0.27997606354348836	1	FALSE	1.283913970488916	0.004042105812369408	TRUE	1.5638900340324042	3.0145278706372427e-4	TRUE	0.3000562852540141	0.5914590045088393	FALSE	-0.09088082564152082	0.8787994513337781	FALSE	-1.0510224290157884	0.01521914449959559	TRUE	-2.048367098199066	5.636987683801374e-4	TRUE	-1.2734728887723554	0.00498745994292771	TRUE	-4.428263577453925	5.869662401436009e-4	TRUE	H
Vitvi05_01chr07g16190	-0.34553412616846196	1	FALSE	5.359388110163815	5.020802433368778e-6	TRUE	5.013853983995353	1.725657994522448e-5	TRUE	-1.212975293080443	0.3538810420731752	FALSE	-1.6360773382710003	0.3262398740980031	FALSE	-0.4246957008872321	0.748172997941701	FALSE	-3.3593675955839024	0.03362613197236284	TRUE	-1.3935300153172727	0.19870625813734755	FALSE	-2.8403521039772213	0.01416075793816502	TRUE	H
Vitvi05_01chr07g16200	-1.7439287159460126	0.9280743235461075	FALSE	6.764400688804114	1.1435663308970227e-4	TRUE	5.020471972858102	7.184885926108454e-4	TRUE	1.5294472643027437	0.3190629003886436	FALSE	-1.7969362350091516	0.2923557509262051	FALSE	-4.066662220254363	0.01811831208961061	TRUE	-2.973266560497567	0.0720945651596337	FALSE	-1.276974709372325	0.29892028800902265	FALSE	-4.343367820396732	0.00658261790885563	TRUE	H
Vitvi05_01chr07g17760	0	1	FALSE	10.42175111969084	3.459103820264991e-15	TRUE	10.196481138863271	1.4047145570951966e-14	TRUE	0	1	FALSE	0	1	FALSE	0	1	FALSE	3.962887716259512	0.01842618699589764	TRUE	-0.45346273939921394	0.378366906875963	FALSE	-0.615709321367814	0.20981649056383653	FALSE	H
Vitvi05_01chr07g21600	0.23115553111477788	1	FALSE	5.978155279530252	1.673799026043373e-18	TRUE	6.2093108106450305	9.34491068552702e-16	TRUE	0.7318175032532314	0.5819968625534101	FALSE	1.874351559937028	0.3126589117345078	FALSE	1.8579895451245123	0.06965418433693586	FALSE	-1.902966144098574	0.18113541081893728	FALSE	0.06272648410876015	0.9230974184333928	FALSE	-1.9371923144492893	1.0397255803717092e-4	TRUE	H
Vitvi05_01chr07g22430	-0.2658934683381961	1	FALSE	2.477097457211806	1.1761388602212048e-6	TRUE	2.21120398887361	1.8645675053371456e-5	TRUE	0.3826736447263377	0.5347493134530129	FALSE	-0.41551891941385743	0.5002822843467185	FALSE	0.16504423475376828	0.8067313585486402	FALSE	-2.9344231401852774	1.6931400991534532e-4	TRUE	-0.18827337739122932	0.7860785764189218	FALSE	-2.36672299606132	4.042440526990197e-4	TRUE	H
Vitvi05_01chr07g22450	0.37718397328832115	1	FALSE	3.4963667509592256	1.4228199645303291e-7	TRUE	3.8735507242475467	4.820332272713448e-9	TRUE	1.4002661947814137	0.03938438093299779	TRUE	0.6524641399733746	0.33349011415119056	FALSE	0.5236788739862345	0.4908915048211442	FALSE	-2.2686161523966435	0.001157744628256	TRUE	-0.48019159453639576	0.5521888194591137	FALSE	-0.9296935552873106	0.1792434941818619	FALSE	H
Vitvi05_01chr07g23460	-1.3810105597731275	0.48678091770139614	FALSE	2.9890027607165606	0.001957705398972712	TRUE	1.607992200943433	0.15680063775470918	FALSE	0.03152399657743785	1	FALSE	-4.6223184088049925	1.9876978031739215e-6	TRUE	-0.38883957833190286	0.7298206721108053	FALSE	-5.629647346123408	1.6639651445418007e-5	TRUE	-0.05377316235674186	0.9899102121746332	FALSE	-7.661690708382101	1.5841415953029392e-7	TRUE	H
Vitvi05_01chr07g23590	0.61836198984094215	0.7256460593649314	FALSE	1.7323448622983855	0.001828554804656287	TRUE	2.3507068521393277	7.703391607904215e-6	TRUE	-1.582840594944983	0.00187785146595299	TRUE	-3.005072680491822	5.207034038045676e-10	TRUE	-2.032036006158567	4.530129808060671e-5	TRUE	-1.0954759992153444	0.02630291553460291	TRUE	-2.0526247600430483	4.028555951515505e-5	TRUE	-3.352732499692286	1.042879949631951e-11	TRUE	H
Vitvi05_01chr07g24860	-5.33523187893113	1.539726917516088e-15	TRUE	5.872240171759764	2.251178358489449e-19	TRUE	0.5370082928286343	0.7335599612287542	FALSE	-1.3228365980577856	0.05783929754572764	FALSE	-3.53583176560021	0.00310032204190669	TRUE	-3.5336776003533847	0.0259339943518448	TRUE	-2.211069723165564	0.1391991018451615	FALSE	-1.1700904773863618	0.09858596737642628	FALSE	-4.432667047947602	1.029033136546514e-4	TRUE	H
Vitvi05_01chr07g27890	-8.164649835183983	1.8496321229424554e-8	TRUE	11.870010825621625	1.7030813505533712e-18	TRUE	3.7053609904376406	1.5156684667138135e-11	TRUE	-4.2645695375748804	0.00393432940503906	TRUE	0	1	FALSE	0	1	FALSE	0	1	FALSE	-0.6864315991397082	0.2670882613379216	FALSE	-2.23866193361138	2.802731147072401e-4	TRUE	H
Vitvi05_01chr07g27910	-8.086082193431654	7.09596707708175e-8	TRUE	11.493096067404528	1.699601511815416e-16	TRUE	3.407013873972873	1.8151409442738478e-7	TRUE	-3.271728707905076	0.04616811936734343	TRUE	1.0020232563641478	0.5948311254495092	FALSE	0	1	FALSE	0	1	FALSE	-0.4283040880447846	0.5928602925931923	FALSE	-2.0369764409453084	0.0039104531971363	TRUE	H
Vitvi05_01chr07g28950	1.0234067090576875	0.7951021234651137	FALSE	3.1367798734910135	4.170503598467964e-4	TRUE	4.1601865825487	4.65836254856079e-6	TRUE	2.7720065260771376	7.698185201110322e-4	TRUE	-2.1594222700110675	0.07551771051449949	FALSE	1.6821405191702796	0.04458746875518616	TRUE	-3.1889961708283097	0.01673534020180832	TRUE	0.2354468394420255	0.8398956634702672	FALSE	-2.540601187366334	0.00437030505165485	TRUE	H
Vitvi05_01chr07g30870	0.3993041782138823	0.8254553737139692	FALSE	0.8365053620749515	0.06010380218197275	FALSE	1.2358095402888338	0.0022278444228122575	TRUE	-0.31849565176887934	0.45959116778258186	FALSE	-0.358395502697394	0.3660259042380747	FALSE	0.17647436821904386	0.6998169810092086	FALSE	-0.04207641804374427	0.9329797723091254	FALSE	-0.8131115249988268	0.0340848035069358	FALSE	-1.5049418651990325	2.1154700359682005e-4	TRUE	H
Vitvi05_01chr08g00650	3.5895523047228437	0.327520572093527	FALSE	5.0061263733379775	0.0020862298863986713	TRUE	8.595678678060821	9.976634881160635e-6	TRUE	1.2522898339619608	0.6062724355531288	FALSE	1.8460043277497629	0.3368424637697947	FALSE	-4.032919215792928	0.04458218948949765	TRUE	-0.7985411620757958	0.6807703925908737	FALSE	0.08163740262925416	0.9911484029204718	FALSE	-1.140451375315525	0.4770685086527693	FALSE	H
Vitvi05_01chr08g05150	0	1	FALSE	10.430211917180056	2.964629066609019e-16	TRUE	10.204941924992104	1.3376204629294537e-15	TRUE	-2.7202948296215994	0.09411038730431354	FALSE	0	1	FALSE	0	1	FALSE	0	1	FALSE	-0.733133528445004	0.00689272633625674	FALSE	-1.3292499878542154	1.4118092496808322e-4	TRUE	H
Vitvi05_01chr08g06760	1.4441403179879246	0.00870816451995316	TRUE	2.6048779806538183	1.0697645164461567e-9	TRUE	4.049018298641744	1.1625308752531322e-21	TRUE	0.35917804657851565	0.5251290941996986	FALSE	-1.8012096953717691	0.0097743746835442	TRUE	-0.6694318671364556	0.15943028834732478	FALSE	-4.014150430263008	2.7987916504238953e-6	TRUE	-0.9322387579834772	0.04147813049382298	FALSE	-7.13086173292132	2.0398077659203685e-8	TRUE	H
Vitvi05_01chr08g06840	1.6528956779300266	0.0016540485797339527	TRUE	2.5506824764699876	2.442983411201219e-9	TRUE	4.203578154400014	5.144020945900082e-23	TRUE	1.41181338570701	7.669504571188551e-4	TRUE	-0.7680798831300416	0.06765109670484387	FALSE	0.2449734039301456	0.6354591926769458	FALSE	-3.709678330683254	1.099127877264606e-18	TRUE	0.19866101906368555	0.7277176015092628	FALSE	-2.5418108831206325	6.690056887994495e-10	TRUE	H
Vitvi05_01chr08g06860	-1.0212562857803595	0.8125353791987451	FALSE	5.5605599137792066	1.540369972640005e-12	TRUE	4.539303627998848	1.1612469698225497e-11	TRUE	2.5082326896312144	3.8902479552497956e-8	TRUE	0.1400552673381142	0.8219237742189367	FALSE	2.884649826651121	5.145739673913322e-10	TRUE	-2.6797746382122676	4.938819511878242e-4	TRUE	1.718087767174675	1.3462913122258658e-4	TRUE	-1.469332506023575	0.00211318798035205	TRUE	H
Vitvi05_01chr08g10920	-0.4557050028985508	0.8597538656201833	FALSE	2.675714578299873	1.3303398359263192e-9	TRUE	2.2200095754013223	8.154690256188341e-7	TRUE	-0.38450537200625	0.4601550574372223	FALSE	1.3046055333870208	0.0020102190903487	TRUE	-1.6639347936006927	1.9596701975325745e-4	TRUE	1.8969292752290303	7.999591710722186e-6	TRUE	-0.488533465402366	0.3395100208243891	FALSE	-0.201367765094168	0.6935452970564434	FALSE	H
Vitvi05_01chr08g11910	-0.9465109661828855	0.0073829370432133045	FALSE	1.974083337840987	1.913942009076402e-12	TRUE	1.0275723716581013	6.89740192399384e-4	TRUE	-0.2552454675575468	0.4530239003289157	FALSE	-0.5736135073323337	0.0676956452202179	FALSE	-1.5689146175125466	1.8892854741426122e-7	TRUE	-1.5048987260531177	0.00413507233476124	TRUE	-0.8722629043109023	0.00269636096611859	FALSE	-2.2366768078874086	2.136892578467246e-9	TRUE	H
Vitvi05_01chr08g13560	-0.11924684607742742	1	FALSE	1.4802856978178265	3.9362885365939413e-4	TRUE	1.361038851740399	0.0013002301810396	TRUE	-0.0938139221155487	0.8704677812720372	FALSE	-1.6698930239273209	6.293906247825852e-5	TRUE	-0.18971145196230244	0.6968302151515198	FALSE	-2.6145814265994956	4.636317472357821e-9	TRUE	-1.3774607638051992	3.983296192160558e-4	TRUE	-4.85958003903161	1.6392064616042584e-9	TRUE	H
Vitvi05_01chr08g14840	-2.086139242290351	0.044653349307019946	TRUE	3.9605133332423974	1.9522607172955998e-7	TRUE	1.8743740909520459	0.0189391662441276	TRUE	-0.7480872860588779	0.397400840702399	FALSE	0.9590901906216512	0.22844049324819696	FALSE	-1.1879299204275964	0.283911572428623	FALSE	-2.5848513099647565	0.07971857721079373	FALSE	-0.9793849950559932	0.2173491713205775	FALSE	-1.2307820274043115	0.16117287173167652	FALSE	H
Vitvi05_01chr08g15230	-14.09684277802333	2.458310638866381e-27	TRUE	14.021695331985507	1.4741653098706928e-27	TRUE	-0.07514744603782143	1	FALSE	-1.9474699773985125	6.952302158688977e-7	TRUE	-4.821488196851006	5.658092841336215e-23	TRUE	0	1	FALSE	3.0756415501528545	0.09172214994388508	FALSE	-1.5084899306018469	1.5001822289202496e-4	TRUE	-3.503041834004323	7.527948937910212e-15	TRUE	H
Vitvi05_01chr08g16580	-1.9773870359615122	0.11813595503987885	FALSE	5.923787172698271	2.2352608148823028e-13	TRUE	3.946400136736758	4.934165687452543e-7	TRUE	-1.4268670925340172	0.118406770151978	FALSE	-2.751491825985817	0.05672318130551633	FALSE	0.2900878019913065	0.8446014315994741	FALSE	0	1	FALSE	-1.94036121576508	0.02268600063800259	TRUE	-3.594390340468361	0.01316734436369517	TRUE	H
Vitvi05_01chr08g16590	-1.6433992944305813	0.38165731503563866	FALSE	3.964825616785134	5.517361006710428e-5	TRUE	2.3214263223545526	0.02889532907078256	TRUE	-0.3280257683737678	0.8088428631287614	FALSE	-2.8326621960376497	0.06290467486060436	FALSE	0.48794037393318584	0.7474384082626099	FALSE	1.1520506487520696	0.5884533581866759	FALSE	-1.2114250393359836	0.27138068869788357	FALSE	-3.5961335570257673	0.01880695484812119	TRUE	H
Vitvi05_01chr08g16900	-0.27772387746193156	1	FALSE	4.0212009684131	1.1205215203523178e-26	TRUE	3.743477090951169	2.444547427347743e-23	TRUE	1.1820091135196404	0.00144838983018368	TRUE	1.5583136532819193	1.394799111801488e-5	TRUE	1.2733958446653793	8.252195249197502e-4	TRUE	1.414992234429087	1.3029790590046202e-4	TRUE	0.3527067076133241	0.4044905485886472	FALSE	0.48170651739617326	0.18907856400070244	FALSE	H
Vitvi05_01chr08g17040	0.8752241920832304	0.8857698799721272	FALSE	3.235119759908173	5.191794676231445e-4	TRUE	4.110343951991403	5.5333815254383514e-6	TRUE	1.9143001183153048	0.03960948176176656	TRUE	2.431207155559943	0.00591455512791688	TRUE	1.4443210999997456	0.1216652519132142	FALSE	3.2105491609213432	1.0918712183020782e-4	TRUE	-0.7579873003954799	0.4731990001625009	FALSE	-0.8021111394192707	0.48433016799401346	FALSE	H
Vitvi05_01chr08g17280	-1.556512109403447	0.543428836754778	FALSE	6.21854554998707	2.9604156985601666e-10	TRUE	4.662033440583623	2.245706382060537e-7	TRUE	-4.212028043701278	0.00911439618282597	TRUE	1.2032584835584126	0.3198912657453114	FALSE	-0.576662693830312	0.5920426220133781	FALSE	-1.9150607213659276	0.08647326316532314	FALSE	-0.6258249616093722	0.5359894817290178	FALSE	-2.2093702709420477	0.01074055653701946	TRUE	H
Vitvi05_01chr08g21080	-5.7579614534061605	0.003161850103042973	TRUE	11.40812236488331	4.2759737951985796e-13	TRUE	5.650160911477149	2.1802942121386635e-8	TRUE	0.8149740049577946	0.4794485772207786	FALSE	0.3484106185419577	0.7350965312712872	FALSE	0.21221117312604523	0.888845276465453	FALSE	-0.1407879190149042	0.9209965990191789	FALSE	0.3373163095166676	0.8047274850233103	FALSE	-0.5961855716312664	0.5722299963842161	FALSE	H
Vitvi05_01chr09g00530	3.4305222590668127	4.874516949594706e-4	TRUE	3.440111622865457	8.517435717678438e-6	TRUE	6.87063388193227	1.1115541336639265e-16	TRUE	1.4968443030193814	0.05221357847659277	FALSE	0.1900001776650076	0.815052795262342	FALSE	0.4317032143551122	0.6323193788610626	FALSE	0.1973902168344557	0.8125286162815638	FALSE	1.0777423617609987	0.18915039582441295	FALSE	-0.560877795892906	0.4735719341143333	FALSE	H
Vitvi05_01chr09g01210	3.610180886256962	0.16383713449214657	FALSE	5.2098935623025575	6.202468486293991e-7	TRUE	8.82007444855952	1.3813434973979395e-8	TRUE	0	1	FALSE	1.0079384392775117	0.6112556455728294	FALSE	-0.2611797159010009	0.8418381785746749	FALSE	-0.6233782759713961	0.5762326682027884	FALSE	-1.0977974410184486	0.28132261058219526	FALSE	-1.4941170574891056	0.17268199894260813	FALSE	H
Vitvi05_01chr09g02330	-6.668566995180662	2.8757643993277257e-6	TRUE	9.635948974391152	8.002749210323015e-14	TRUE	2.9673819792104896	5.6652098516229176e-18	TRUE	-0.06778894772617469	0.9310268708703116	FALSE	3.062338024090653	4.5982825164410304e-18	TRUE	0	1	FALSE	0	1	FALSE	0.5088722065355481	0.10798803278682272	FALSE	-0.05895753369671571	0.8983017108664219	FALSE	H
Vitvi05_01chr09g03350	0.052883458877492115	1	FALSE	1.0916402126052331	0.0010270912997240873	TRUE	1.1445236714827252	5.032292198829471e-4	TRUE	-0.3931871177477853	0.25466234378761665	FALSE	0.07880625739213164	0.8249261806433743	FALSE	-0.636879474132068	0.04606360920715179	FALSE	0.00752385430771474	0.9997027198169112	FALSE	-1.2313735420182328	4.816282743549444e-5	TRUE	-2.86560136007792	3.829442967305317e-13	TRUE	H
Vitvi05_01chr09g03440	0.5681718070804966	1	FALSE	2.0074981155018543	0.019133962432161682	TRUE	2.575669922582351	0.0014400609484258873	TRUE	1.6389897451030984	0.0328713385204861	TRUE	0.9171289551830382	0.21459580486541543	FALSE	-0.42767125297684505	0.6377806351762161	FALSE	-4.702725713315753	3.2968431872337215e-10	TRUE	-1.2906478053835833	0.10924194607076132	FALSE	-1.670184214522651	0.0316618893328848	TRUE	H
Vitvi05_01chr09g03740	0	1	FALSE	12.447568810538954	9.891667556199548e-21	TRUE	12.222298836629117	5.0577473958924335e-20	TRUE	-1.7228456631587887	0.404455630904126	FALSE	0	1	FALSE	0	1	FALSE	3.907595575868202	0.02259789862912575	TRUE	-0.9392715345013524	0.08252879520451857	FALSE	-3.4736668263864945	1.8905777187967523e-10	TRUE	H
Vitvi05_01chr09g05350	0	1	FALSE	9.329459551724868	4.454577266984904e-4	TRUE	9.104189977177358	6.163873983518788e-4	TRUE	0	1	FALSE	0	1	FALSE	0	1	FALSE	0	1	FALSE	-0.6423666777183743	0.8369523688116047	FALSE	-0.88347281354048	0.7204255338836557	FALSE	H
Vitvi05_01chr09g05370	0	1	FALSE	9.45964835703951	1.0224748859907835e-12	TRUE	9.234378374211985	3.7555093716140065e-12	TRUE	0	1	FALSE	0	1	FALSE	0	1	FALSE	0	1	FALSE	0.02277378073265873	0.9959949516651572	FALSE	-3.8459843557499274	1.517589286710518e-4	TRUE	H
Vitvi05_01chr09g09560	0.53697072777408	0.9467610223922692	FALSE	5.0779559429770025	3.251728422114208e-27	TRUE	5.614926670751082	8.525090554144322e-28	TRUE	-1.201637605350431	0.06166234395445944	FALSE	-1.245042819165439	0.2841969438570487	FALSE	-1.3105919421276957	0.15300297335432514	FALSE	-0.06191609477742891	0.9609898069292272	FALSE	-0.42470290149252	0.39213283340348126	FALSE	-0.5319132645426977	0.24735510878551403	FALSE	H
Vitvi05_01chr09g10730	1.10795623763505	0.01574618119478612	TRUE	1.6377736563740146	1.1105581041749475e-6	TRUE	2.745729894009065	1.0593996387194927e-15	TRUE	-0.43495750079844375	0.3617154542646332	FALSE	-0.7716702422890168	0.21265058083501337	FALSE	-1.1712540926271418	7.608327513114114e-4	TRUE	-1.9288622458750448	7.261603562806155e-5	TRUE	-0.5926967878565216	0.10463527725901206	FALSE	-2.5198951476615346	2.5280569197068597e-6	TRUE	H
Vitvi05_01chr09g10860	0.357983277923855	1	FALSE	3.557263256648505	2.4051754397819795e-4	TRUE	3.91524653457236	5.015317568908681e-5	TRUE	0.2070347724115961	0.8831614985995418	FALSE	-0.7661605400504776	0.5140643651723941	FALSE	0.06892531938871203	0.9757358417263162	FALSE	1.486748956599344	0.21305788542447307	FALSE	-0.969766200674712	0.35151766543287927	FALSE	-5.604754361116213	1.121784902290911e-5	TRUE	H
Vitvi05_01chr09g10870	-0.02360489038716888	1	FALSE	2.4303702592169936	1.1461754817953789e-10	TRUE	2.4067653688298245	2.6464543765925264e-10	TRUE	0.4015500696988149	0.35246201362441454	FALSE	-1.0948823981643032	0.03334206881056457	TRUE	0.17950097930247008	0.7032050729614913	FALSE	-1.0142265350652275	0.02863223345755838	TRUE	-0.6625220139492832	0.09773485024974388	FALSE	-3.898513811174423	5.031847725614416e-10	TRUE	H
Vitvi05_01chr09g10910	5.638609235291421	4.31233584485898e-4	TRUE	5.762197393810232	7.140493803149438e-27	TRUE	11.400806629101654	1.3527808822635762e-17	TRUE	0	1	FALSE	0.9967864409605516	0.5873258477383008	FALSE	-0.6221753133222575	0.40891521205236897	FALSE	1.6990580352828888	0.07489147553291559	FALSE	-0.8360187316289911	0.1189744666684756	FALSE	-3.782568324695806	1.0564588325907015e-10	TRUE	H
Vitvi05_01chr09g10940	1.5263855381964464	0.20645776759289067	FALSE	2.720438050696231	2.3271643113982845e-4	TRUE	4.246823588892677	4.641764473092872e-9	TRUE	0.9678263348403396	0.23183197699970184	FALSE	-1.5893760018410812	0.13896760467592195	FALSE	-0.3181645799941331	0.7284647263038732	FALSE	-0.8023933439055695	0.31926875502931246	FALSE	-0.7881894268620047	0.3231745287323071	FALSE	-2.4580139332619875	9.864309650352426e-4	TRUE	H
Vitvi05_01chr09g11400	-0.4447995041166158	0.9142048817474597	FALSE	2.8510845911787	9.534237847087144e-10	TRUE	2.4062850870620838	3.999790746256774e-7	TRUE	-0.09171245106228264	0.9032242877254107	FALSE	-1.7464916520513856	0.00112889463482287	TRUE	-0.6522050818751697	0.20218788050424927	FALSE	-3.9281223125555096	1.1746599252794534e-11	TRUE	-1.4784225893239438	0.00167089263077021	TRUE	-3.7113135320487465	4.727117493464952e-12	TRUE	H
Vitvi05_01chr09g11450	3.492746817168739	5.2101930217644464e-14	TRUE	2.560262483786752	1.985260224519189e-10	TRUE	6.053009300955491	7.519272962022952e-44	TRUE	0.399095781871036	0.5956404434357566	FALSE	-2.4833408245286934	0.06636250045645961	FALSE	-0.816333873576188	0.05542753584362688	FALSE	-5.504803503639881	4.8049864032898037e-11	TRUE	-1.5587387197328264	9.306996867997278e-5	TRUE	-3.855209581009007	1.7486723547345846e-15	TRUE	H
Vitvi05_01chr09g12480	1.3061304695376603	0.8110074427805752	FALSE	3.179509867641238	0.006924036357100363	TRUE	4.485640337178898	2.3231616583763403e-4	TRUE	-1.5672144626022146	0.40646824061960746	FALSE	-1.7810618463176795	0.28768087676334747	FALSE	-0.8905149815611457	0.4903736150995921	FALSE	-2.17061297890452	0.1961889886098084	FALSE	-0.2932121773330072	0.8461045273156143	FALSE	-5.071614804314358	0.00108434708308852	TRUE	H
Vitvi05_01chr09g13520	-2.809952849816972	0.003545004226761881	TRUE	8.405014436453284	3.5426954741143893e-31	TRUE	5.595061586636311	3.4386498401035687e-34	TRUE	0	1	FALSE	0	1	FALSE	-2.5642713914680133	0.12357318413919992	FALSE	0	1	FALSE	-0.9414973721708304	0.0279843731865977	FALSE	-3.327204148290451	1.550747530971096e-9	TRUE	H
Vitvi05_01chr09g14470	0.2542913913310902	1	FALSE	1.120784454692125	0.005253687532541416	TRUE	1.3750758460232153	3.4244970422307253e-4	TRUE	-0.08005248322532928	0.8839274006282065	FALSE	0.8155190515051697	0.01962145940093272	FALSE	0.26238351029384277	0.5391965071062764	FALSE	0.4224002391594965	0.2413802879635179	FALSE	-0.2686220842562697	0.548689529654483	FALSE	-1.4354239525224255	4.066099873416094e-5	TRUE	H
Vitvi05_01chr09g15190	-1.2228693299841062	0.4440547897681748	FALSE	5.040877798530001	1.3801179219519307e-12	TRUE	3.818008468545895	4.2241549166708314e-8	TRUE	-0.7280079703048179	0.43162549916629994	FALSE	-4.180642483758702	0.00264267421037696	TRUE	-1.934544553704851	0.00770339574916832	TRUE	-3.0118515379662067	0.00568008628877875	TRUE	-0.7332265922222415	0.3437886774733179	FALSE	-2.3411786893664868	0.00191813857610727	TRUE	H
Vitvi05_01chr09g19830	-7.322795750172202	1.1005219774616278e-5	TRUE	8.765387652338713	1.1866574666591816e-8	TRUE	1.4425919021665117	0.20172796754326433	FALSE	-2.6090855173339955	0.01015364442679086	TRUE	-1.5126575910257472	0.26722623225101694	FALSE	-0.6874564541767674	0.7944680724647258	FALSE	1.152050709472486	0.5822409886218738	FALSE	-3.1618222169956636	0.00239175044020969	TRUE	-3.396899089982641	0.0231635661980353	TRUE	H
Vitvi05_01chr09g21320	-1.5588671287170037	0.4388872546136272	FALSE	3.6354399422503847	3.458597401613877e-4	TRUE	2.0765728135333807	0.07101039325027446	FALSE	-0.14869617683943687	0.926677850007328	FALSE	-0.320128173520548	0.7532960043905094	FALSE	-1.7342374923532025	0.08272028792464357	FALSE	0.4430944467181735	0.6603394441203716	FALSE	-0.6128364957870287	0.6104947082611452	FALSE	-1.777134888449439	0.05831127621239743	FALSE	H
Vitvi05_01chr09g21480	-9.218059287557503	2.3228248919381397e-9	TRUE	10.979943005817802	8.168276306186348e-14	TRUE	1.7618837182602998	0.058383669366652347	FALSE	-1.5906683587677104	0.06364722283292587	FALSE	-6.441136131618391	5.285215434128379e-6	TRUE	-2.1494395735522787	0.04725467363700357	TRUE	-4.913568487952331	6.203873832166418e-4	TRUE	-1.545965578549087	0.0776786004303306	FALSE	-5.012431429803852	4.6086228434336594e-4	TRUE	H
Vitvi05_01chr10g01400	0.18909236253983533	1	FALSE	2.296003574629288	6.927821944798405e-22	TRUE	2.485095937169123	9.72076967604313e-25	TRUE	-1.213804242809686	1.80372564649624e-5	TRUE	-5.91398342886183	1.6574865277908526e-6	TRUE	-0.5688981315838355	0.03893670107376948	FALSE	-3.8052029618942664	1.0924267872488168e-6	TRUE	-1.041560926402068	2.1771930784095624e-5	TRUE	-4.269652775061214	6.329208599664005e-14	TRUE	H
Vitvi05_01chr10g02210	1.5855414198809805	1	FALSE	5.8951106610170525	1.19679865228065e-4	TRUE	7.480652080898033	3.885058831653623e-6	TRUE	-0.8567419900728436	0.6335392844452071	FALSE	-1.5706653822631196	0.33825404199888903	FALSE	-0.8018899820462105	0.6929254345530576	FALSE	0.9933863845989016	0.47268645429813577	FALSE	-1.211037379614888	0.25900157077333513	FALSE	-4.521602166583436	0.00273242869633572	TRUE	H
Vitvi05_01chr10g02350	0.43945699041385183	1	FALSE	2.252763757691617	0.012409245459718558	TRUE	2.6922207481054685	0.001868942774230281	TRUE	-1.9620204790331155	0.01631769249604125	TRUE	-6.981177131339628	8.790190247219789e-7	TRUE	-2.7943459406186104	5.1097990292081e-4	TRUE	-6.186925199479797	1.4625899990492048e-5	TRUE	-1.5968086498337335	0.05888859846370457	FALSE	-6.619675171298996	3.305759545057662e-6	TRUE	H
Vitvi05_01chr10g02430	0.30589519039260227	1	FALSE	4.009054920928241	2.0348577357794002e-22	TRUE	4.314950111320844	6.817990417497822e-26	TRUE	-0.3890954161790632	0.4413660630263035	FALSE	-1.1547396913912351	0.00649651579304266	TRUE	-0.7963419707013506	0.07656289504812763	FALSE	-0.956180870211331	0.02282979783134752	FALSE	-3.4751014957139112	3.071262060700658e-16	TRUE	-7.333684479855126	4.879994348382679e-23	TRUE	H
Vitvi05_01chr10g02440	0.9875425122139385	0.8440614995854367	FALSE	5.171879895857478	2.880462637919429e-9	TRUE	6.159422408071416	7.85852499996142e-12	TRUE	1.1758774148563025	0.2409890654986704	FALSE	0.7211892518355064	0.46886880019486094	FALSE	-0.8286074442295138	0.4272749096546105	FALSE	0.8211464544596762	0.37199425432669847	FALSE	-2.440268650342079	0.00587866843447073	TRUE	-1.8506653807871492	0.04688804537283705	TRUE	H
Vitvi05_01chr10g03610	-0.30569793497745396	1	FALSE	5.0113636479425185	1.352834495371863e-13	TRUE	4.7056657129650645	4.354641836434537e-12	TRUE	-1.682296335416577	0.02788497593774559	TRUE	-4.544199156282554	0.00110096935426065	TRUE	-1.6728428298651683	0.03042889791251331	TRUE	-4.509568652627015	0.00126915509343944	TRUE	-0.4784525050743153	0.574120571510368	FALSE	-6.719057488562681	5.347801986520003e-13	TRUE	H
Vitvi05_01chr10g03810	-0.3581435686424045	0.934750977665333	FALSE	2.5679792092084917	2.4106651390496687e-11	TRUE	2.209835640566087	1.5053967685772058e-8	TRUE	-0.5458780421816628	0.20011611717554176	FALSE	-2.7203562197073534	5.7284412402383585e-12	TRUE	-0.651209924266767	0.11324478762742442	FALSE	-4.219348554838405	2.982464882602504e-19	TRUE	-1.271139175178703	0.00102778626149385	TRUE	-3.295622286200269	1.1224263159250264e-15	TRUE	H
Vitvi05_01chr10g04050	0.5800843656568753	0.6062119376632163	FALSE	2.3461291070223096	1.5928842732877248e-12	TRUE	2.926213472679185	2.347143223332416e-15	TRUE	-0.23723997753029744	0.5166024413375003	FALSE	-0.06702179498215448	0.8857743934529051	FALSE	0.08155062812708001	0.8483754597327633	FALSE	0.3060745301148878	0.45492372238717704	FALSE	-0.5347162536555734	0.1168385869986288	FALSE	-1.8005056047515395	0.00188300802357375	TRUE	H
Vitvi05_01chr10g04080	-0.05002439402513752	1	FALSE	0.8809565294448581	0.00405146484306908	FALSE	0.8309321354197207	0.007306955310329828	FALSE	0.8035501793999192	0.00332161961359576	FALSE	-0.890885917132658	8.800322303754832e-4	FALSE	0.35860937893759526	0.2294168036065693	FALSE	-1.7633530620271396	2.4888302495820253e-11	TRUE	-0.9873381474743352	6.69124008086575e-4	FALSE	-2.8066691630585945	1.1468227172610131e-10	TRUE	H
Vitvi05_01chr10g04120	-0.13182175201040097	1	FALSE	1.8093260651468552	3.5204038880063045e-5	TRUE	1.6775043131364542	1.4803809435033703e-4	TRUE	-1.0959776338391851	0.00901328606115274	TRUE	-2.8562251539710948	1.206729531942935e-12	TRUE	-0.9669573033680688	0.02224615275394633	FALSE	-3.5219449456607563	4.6709569671146655e-18	TRUE	-0.573323740278468	0.22499554359817073	FALSE	-3.6925021197546424	1.1795557459878548e-12	TRUE	H
Vitvi05_01chr10g04140	0.25359701139462354	1	FALSE	4.33298434456644	4.845722584571635e-7	TRUE	4.586581355961064	1.4361420356240735e-7	TRUE	-2.646594226676707	0.00159888026436905	TRUE	-4.818440684746353	9.842214157728348e-5	TRUE	-3.111445348318185	2.422604940282836e-4	TRUE	-3.0446488774532283	0.00168174358190486	TRUE	-0.10829426334112464	0.9446633542181416	FALSE	-2.4354134090271295	0.00472478620813247	TRUE	H
Vitvi05_01chr10g06060	1.3758039490200875	1	FALSE	5.041089648675438	0.0013992835347512837	TRUE	6.416893597695527	5.013448354164789e-4	TRUE	-1.1816265604655525	0.6052911593424619	FALSE	-1.0668862171460858	0.5881742931091349	FALSE	1.393627643405736	0.43867774277012905	FALSE	-1.72021097072786	0.3625809314449644	FALSE	-1.7070079434738514	0.30116738416837047	FALSE	-2.530470134456438	0.1702070623197689	FALSE	H
Vitvi05_01chr10g06170	0.13386563064870993	1	FALSE	3.2938909297100243	6.782276339309482e-6	TRUE	3.427756560358734	3.709268364465726e-6	TRUE	0.08601645416153338	0.9604245333385172	FALSE	-2.9125202597177187	0.04146635058836808	TRUE	-2.095323725785019	0.02770580695385865	TRUE	-2.4561456729691615	0.05361498806317343	FALSE	-0.6068895306528996	0.4670589428769425	FALSE	-1.670610454455823	0.07631136996267836	FALSE	H
Vitvi05_01chr10g06430	0.4268230523109324	1	FALSE	3.831881718856389	1.3312143124695738e-4	TRUE	4.258704771167322	1.7236957953771245e-5	TRUE	-1.6889372087365535	0.1368560922003115	FALSE	-2.149361196837566	0.12639725230102708	FALSE	-1.389265856399321	0.21616240892033473	FALSE	-3.8889736969893502	0.01223820946806705	TRUE	-0.5240510557340848	0.6785270586576696	FALSE	-3.5442610682621387	0.00696531070041403	TRUE	H
Vitvi05_01chr10g06440	-0.38368269578563885	1	FALSE	4.683112151303692	1.1832473428934747e-5	TRUE	4.2994294555180526	6.374595403401933e-5	TRUE	-0.9466453746381572	0.533131280036543	FALSE	-1.1178451609019997	0.5238545599338197	FALSE	-1.0536327924714777	0.453590259683998	FALSE	-2.841196371833693	0.08095433180680467	FALSE	-1.1416589392197172	0.3674478469191249	FALSE	-2.018588273717602	0.1508921467195582	FALSE	H
Vitvi05_01chr10g07140	0.5898606302443223	0.24221059696655847	FALSE	2.1272928326590783	9.889374668232905e-14	TRUE	2.7171534629034007	6.101739916399404e-22	TRUE	-0.512075805154587	0.1089378639742435	FALSE	-1.9046486934619191	2.0960852980199458e-8	TRUE	-0.6620099954611615	0.02862105898277625	FALSE	-2.319154749900292	1.523819729329796e-12	TRUE	-1.0765776643921052	3.053483741124758e-4	TRUE	-2.5896069599522424	8.28927976188566e-10	TRUE	H
Vitvi05_01chr10g10820	1.756968136891012	0.04779219190849133	TRUE	0.7697747712146975	0.4750036607907747	FALSE	2.52674290810571	2.4240177255505872e-4	TRUE	-0.7939161445800531	0.5788304858662359	FALSE	-2.02866417282774	0.16778414088835297	FALSE	-0.999080135145907	0.15691827749015297	FALSE	-7.377134448357854	4.748025470681568e-8	TRUE	-3.147145131001911	3.77155392597743e-6	TRUE	-6.056348322805413	8.454835107079164e-6	TRUE	H
Vitvi05_01chr10g11780	-2.2722648465204367	0.6944010050789671	FALSE	5.86085885473555	0.0027999628348524142	TRUE	3.588594008215113	0.08518142800249581	FALSE	-3.495828524347041	0.14035889159531062	FALSE	0	1	FALSE	-3.1112721632602707	0.1939918687973119	FALSE	0	1	FALSE	-1.846203109538443	0.3653546619732946	FALSE	-0.6642031811360332	0.7977850864375213	FALSE	H
Vitvi05_01chr10g12470	-0.4793021734086086	0.5107186603107737	FALSE	2.602847584201319	5.286243740908941e-18	TRUE	2.1235454107927105	3.2211016103733617e-12	TRUE	-1.129598010243018	3.617052229362908e-4	TRUE	-1.1008552143034098	0.00220666046574313	TRUE	-0.9797842018677868	0.00229548621066782	FALSE	-1.1289949027425117	0.00238926685480264	TRUE	-0.8297935639703672	0.00810499644758951	FALSE	-1.347381332307853	2.6074900824518076e-5	TRUE	H
Vitvi05_01chr10g13230	0.7662882311558517	1	FALSE	7.002171958986394	5.185640057765574e-13	TRUE	7.768460190142246	7.292519539796931e-10	TRUE	0.17352988909102351	0.96078609986393	FALSE	0	1	FALSE	0.7105501072162559	0.5642410800131015	FALSE	1.0687779280198073	0.4862206562478064	FALSE	-2.675541943140198	1.8095976270851607e-5	TRUE	-2.3756468850871664	0.02136101214773122	TRUE	H
Vitvi05_01chr10g14530	11.940393816579457	1.5769015033876476e-20	TRUE	0.4280382183784631	0.25944671956235404	FALSE	12.368432034957921	1.3772712864647995e-22	TRUE	0	1	FALSE	0	1	FALSE	-0.9993889860623408	2.607511018399188e-4	FALSE	-1.3430976535755652	5.520134736631288e-6	TRUE	-0.9448651731469	7.657289032582414e-4	FALSE	-2.3531815128862976	2.9658039620422486e-9	TRUE	H
Vitvi05_01chr10g14760	-0.17068181774786598	1	FALSE	2.1562096394759425	0.025862594438739048	TRUE	1.9855278217280763	0.04341785400608528	TRUE	0.42995580631766456	0.6926726799101051	FALSE	0.14532013289371892	0.8864706155485922	FALSE	-0.7059932257006449	0.4679715916486715	FALSE	0.1163373096773894	0.9144473805442664	FALSE	-1.292484122566648	0.15807735786071697	FALSE	-3.3163223366014556	0.00288950315478146	TRUE	H
Vitvi05_01chr10g15160	0.9686421051557735	0.8824855675291732	FALSE	1.2028075137992993	0.44773001555321207	FALSE	2.171449618955073	0.06531955820009372	FALSE	-2.517778029268859	0.03294228131535233	TRUE	-2.098678946606022	0.20074812748875975	FALSE	-3.0178330942566483	0.00490654521087712	TRUE	-2.560735273479749	0.1177309489233012	FALSE	-2.8992090353683895	0.00448320831773151	TRUE	-4.618263127079285	0.00289134109892278	TRUE	H
Vitvi05_01chr10g16140	2.6893568379083566	3.228024725913089e-5	TRUE	1.754646380977413	0.0030963188912977125	TRUE	4.444003218885769	7.912100688206537e-15	TRUE	-1.5718964375626097	0.01714161002688487	TRUE	-1.2366533684325476	0.14838252409191915	FALSE	-0.42892623964868287	0.49727187952562846	FALSE	-5.374927322961667	2.741221996040444e-6	TRUE	-1.2758557564027946	0.02253839396893033	TRUE	-3.764636604323214	1.1050067004551925e-6	TRUE	H
Vitvi05_01chr10g16220	2.4017962404292827	0.006797022676756478	TRUE	3.4912739754640327	3.026438190795934e-9	TRUE	5.8930702158933155	5.747752686182476e-18	TRUE	-2.522955369021755	0.07042099051855816	FALSE	-2.158009528565227	0.1306546233768952	FALSE	-0.4408941923706484	0.5400348564665104	FALSE	-4.868027000657287	2.925576136366186e-4	TRUE	-0.9822247414066072	0.11257287077984504	FALSE	-3.302954306019873	2.5840465163544747e-6	TRUE	H
Vitvi05_01chr10g16240	2.8469928294421725	1.555173860344445e-4	TRUE	1.4735867486756433	0.03450014285493228	TRUE	4.320579578117815	5.827030708240598e-11	TRUE	-0.09375897322214398	0.9389704403758392	FALSE	-0.14647276367355044	0.876387662181007	FALSE	-0.6032725872025492	0.36818510168413066	FALSE	-3.010168766176364	3.379415020876559e-5	TRUE	-0.8569436732589396	0.19509220505791225	FALSE	-2.744100588489508	4.0249412575860274e-4	TRUE	H
Vitvi05_01chr10g16340	2.9941640845288586	1.0207974646683612e-5	TRUE	2.9437808907765763	8.25671450082403e-7	TRUE	5.937944975305435	3.4197601878222655e-23	TRUE	-0.9356134107358683	0.2160596449861145	FALSE	1.53769041795569	0.01340372651506384	TRUE	-0.884050167633589	0.16414401959943287	FALSE	-1.1321656327902136	0.06121849095048228	FALSE	-1.209396984024194	0.04961166349195033	TRUE	-3.4714835911577477	3.6851942965194016e-8	TRUE	H
Vitvi05_01chr10g16350	3.4446776853516385	2.794481128438126e-7	TRUE	1.8659569212849823	0.002869727697528547	TRUE	5.31063460663662	5.626472766936731e-18	TRUE	-3.766684210563119	0.00338704318877273	TRUE	-1.597403746998001	0.25920200221866085	FALSE	-0.9820641299207136	0.10431940813124624	FALSE	-3.3562262015372126	2.5868177994790253e-6	TRUE	-1.40377374093261	0.01691149761634762	TRUE	-3.875942908544524	1.0271401244786505e-7	TRUE	H
Vitvi05_01chr10g16750	-0.3527754654868206	1	FALSE	4.65834621550657	1.0036315280588123e-8	TRUE	4.30557075001975	1.1795883106787668e-7	TRUE	-1.7281980914668111	0.07329048039391592	FALSE	0.01663870765738414	1	FALSE	-1.7245287504704574	0.1274138686237362	FALSE	-2.8466106919408856	0.05494973457867203	FALSE	-0.8074062768068156	0.348084712866947	FALSE	-3.6654725708001674	3.1059088995231065e-4	TRUE	H
Vitvi05_01chr10g17480	1.5825834750443775	1	FALSE	8.524543043449894	0.0019070094823281346	TRUE	10.10712651849427	2.2486712001480516e-4	TRUE	0	1	FALSE	0	1	FALSE	-2.467931186764152	0.429904640399606	FALSE	0.1857746467539979	0.9673411022682268	FALSE	-1.36558709718532	0.6384345725335749	FALSE	-4.821556705919405	0.05721927894561575	FALSE	H
Vitvi05_01chr10g18870	2.566819210827928	0.6459084746719432	FALSE	6.257225562563004	3.333155150306971e-5	TRUE	8.82404477339093	8.739973179707659e-7	TRUE	1.787832469551072	0.3855379749970322	FALSE	2.7993309641984028	0.0450778810280346	TRUE	1.5564988787698135	0.3946560793726065	FALSE	1.579807313700969	0.26479649155804513	FALSE	-0.791255368530834	0.6036911382325935	FALSE	-5.548603291691146	1.6316566827795722e-4	TRUE	H
Vitvi05_01chr10g22380	0.736525345706286	1	FALSE	9.66066222680042	4.915555550990581e-14	TRUE	10.397187572506706	3.2536481221475465e-16	TRUE	1.99097493655271	0.30671288842287103	FALSE	0.9863656609471708	0.5788140849580558	FALSE	-1.5795359143342709	0.4245141128965732	FALSE	3.9259852192550024	0.01748686815900999	TRUE	-0.07148283317459346	0.8385775813935065	FALSE	0.21768967855743823	0.4200858727710194	FALSE	H
Vitvi05_01chr10g22390	-0.47717708461748476	0.9258474781680986	FALSE	5.794290261856434	4.934174407028245e-50	TRUE	5.317113177238949	4.1090090748274637e-47	TRUE	-0.2992930929154378	0.5724222709082742	FALSE	-1.137645293919323	0.1765507355542356	FALSE	0.2764237041561581	0.6709179256163926	FALSE	-0.7787561852194884	0.3807157849192093	FALSE	-0.04295723464632219	0.9169164673360264	FALSE	0.24947080769082564	0.349242905120189	FALSE	H
Vitvi05_01chr10g24480	-0.6245091559635033	0.4811514507959995	FALSE	4.3935887048055955	3.7712093207330296e-34	TRUE	3.7690795488420923	4.2602198951361e-26	TRUE	-0.9698655123419566	0.0331168591986365	FALSE	-5.194514808204654	4.115573482875995e-5	TRUE	-1.3581814491478454	0.00632214508650222	TRUE	-2.291576049157711	0.0066811430384926	TRUE	-1.1681299395703315	0.0011346944824913	TRUE	-0.9428707772854678	0.03130692576595371	FALSE	H
Vitvi05_01chr10g25110	-1.6705466219679654	0.7572126416824979	FALSE	5.1904076586520125	4.92603623009812e-4	TRUE	3.5198610366840475	0.019503680116636325	TRUE	-1.7750020306272232	0.4795453781750701	FALSE	0.3400369250174145	0.865391375782024	FALSE	-0.02722377258038662	1	FALSE	1.0430503682094387	0.592721215008135	FALSE	-1.4993056460129408	0.3365675595233452	FALSE	-1.0912754797008788	0.5880925737680762	FALSE	H
Vitvi05_01chr11g03040	1.3064336809104962	0.0027859744119516933	TRUE	4.238951576806073	4.47369613464814e-50	TRUE	5.54538525771657	2.2092792475536735e-65	TRUE	0.24942018191744775	0.6390329882893622	FALSE	-0.5347844687550702	0.4754879032670772	FALSE	0.04258431854277418	0.9394321918551748	FALSE	-1.0041622382043072	0.04895957001917584	TRUE	0.1802125216237273	0.6094289768653911	FALSE	0.606178218538897	0.02946949443601207	FALSE	H
Vitvi05_01chr11g06080	-1.453163437077885	0.27370997049025764	FALSE	3.08510037290122	9.022976475683976e-5	TRUE	1.631936935823335	0.06908099347028443	FALSE	-3.0548939948516156	2.603356921464635e-5	TRUE	-3.382482082554898	3.63936582221904e-4	TRUE	-1.775115840987418	0.01935164042570214	TRUE	-2.8134676386506308	0.00822363070791756	TRUE	-2.056221372861481	0.00633791806352013	TRUE	-3.723973222718793	4.590730856025705e-5	TRUE	H
Vitvi05_01chr11g07350	-1.5623818101125388	0.4518537455510324	FALSE	7.266771404453129	2.0298749597143937e-19	TRUE	5.70438959434059	7.844172402411437e-26	TRUE	-0.4549216668910742	0.7441762783146489	FALSE	0.9810631936330856	0.5819546799256458	FALSE	4.128076425202676	0.00387756293388554	TRUE	3.0651478862265713	0.02259501429186091	TRUE	-0.3374019411337768	0.2899972694079083	FALSE	-0.00507606676147785	1	FALSE	H
Vitvi05_01chr11g07360	-1.2340771841949578	0.9551813475655885	FALSE	7.805434012022325	4.957107590753679e-12	TRUE	6.571356827827367	3.9578937278734474e-16	TRUE	0.1469412333964312	0.9449248569754028	FALSE	2.734757835017747	0.07248347205843411	FALSE	-2.192654468589828	0.16324229172917806	FALSE	-1.3334583319000377	0.3672950024034136	FALSE	-0.25445811329533835	0.43273954000339865	FALSE	-0.6056613197624882	0.06832200286550848	FALSE	H
Vitvi05_01chr11g07600	-5.563574433558802	7.1395942843342064e-12	TRUE	6.166964521584214	3.861224970937464e-15	TRUE	0.6033900880254115	0.7118743267670842	FALSE	0.21100853166446337	0.8318983176515703	FALSE	-1.6010485029155468	0.01980518894882434	TRUE	0.10319621969627138	0.926990954462698	FALSE	-0.7122837138119379	0.3611769632615365	FALSE	-0.8027189594347756	0.32432387403112584	FALSE	-6.579839772896455	6.682507512071525e-9	TRUE	H
Vitvi05_01chr11g07750	-2.7443104355937926	0.07893339513856167	FALSE	3.264246196268526	0.007513376341779043	TRUE	0.5199357606747332	1	FALSE	0.15966011777553593	0.9280784123568094	FALSE	-2.426731459816069	0.02169227060713851	TRUE	-0.06245082989307214	0.98254265467919	FALSE	-1.1510542423238	0.309295024726404	FALSE	-1.0393241399317654	0.40021331139963384	FALSE	-3.8013716271522937	0.00662226343702267	TRUE	H
Vitvi05_01chr11g08590	1.0993992931180516	0.5379832671869773	FALSE	2.132366502080341	0.009900462294618065	TRUE	3.2317657951983927	2.4859722671136075e-5	TRUE	-2.516812335127726	0.00288985999436645	TRUE	-4.151534536932648	0.00354887040121404	TRUE	-2.4001384603828364	0.00412964930959792	TRUE	-5.678997725126445	5.201244537436578e-5	TRUE	-3.093105617543199	7.335499427583277e-5	TRUE	-3.52979235308725	0.00146268816998905	TRUE	H
Vitvi05_01chr11g09320	-0.1343879314149694	1	FALSE	3.2963868431869843	5.531104554926627e-20	TRUE	3.161998911772015	2.143052698409238e-18	TRUE	-0.6273630622984786	0.1107659812300696	FALSE	1.202946696651876	8.509210984698065e-4	TRUE	-0.305714086991248	0.48150925437812847	FALSE	2.3573992332960594	2.4618479020801472e-11	TRUE	-0.6535718718403117	0.0970420736391922	FALSE	-0.13990612314528897	0.752570127672694	FALSE	H
Vitvi05_01chr11g10470	0.2758431066164311	1	FALSE	1.8935149869308696	6.617966743127413e-5	TRUE	2.169358093547301	3.0483002545749105e-6	TRUE	0.4212681287434617	0.4241412793484219	FALSE	-1.2025575536142132	0.00544944762692895	TRUE	0.9567838494790925	0.03947310544371243	FALSE	-1.5411375940108485	3.324499171459327e-4	TRUE	0.418994626429947	0.437441675891281	FALSE	-1.8478196488383745	1.482207633605833e-5	TRUE	H
Vitvi05_01chr11g10610	-0.22472363570472792	1	FALSE	4.873360834829441	8.119853494148112e-12	TRUE	4.648637199124713	8.409845467368374e-11	TRUE	2.504301099921822	2.7060092594314894e-4	TRUE	0.8254916576204215	0.2324227361770911	FALSE	-2.1817166688549667	0.01508810237075451	TRUE	-3.1240327856258636	0.03177216593383074	TRUE	1.175961198655911	0.1197367381069999	FALSE	-1.7728039015884536	0.00862083135139465	TRUE	H
Vitvi05_01chr11g10650	3.471629686759518	4.0427453181284844e-6	TRUE	3.5160990189429464	3.7449262471772696e-11	TRUE	6.987728705702464	5.443210468387287e-26	TRUE	2.3499951096317955	3.771039601422791e-6	TRUE	0.6414832773050172	0.2151695582544111	FALSE	1.3769393411309072	0.00885837367594917	TRUE	-1.8353600335557392	2.2178584212787544e-4	TRUE	1.0918930226302	0.046877992789313	TRUE	-1.7136097704868123	6.369684858958697e-4	TRUE	H
Vitvi05_01chr11g10660	3.5428189754993475	1.1220065553653859e-5	TRUE	2.8253279103891833	6.032571640594167e-6	TRUE	6.368146885888532	3.9678240987375684e-19	TRUE	2.2237200307612937	1.3792387017447818e-4	TRUE	0.7016894338055212	0.23314448085816	FALSE	1.524053146777799	0.01094171908043619	TRUE	-2.044153640044028	2.880431915913961e-4	TRUE	0.9450966166634256	0.14552856235113357	FALSE	-1.9123007066076243	8.389961826071125e-4	TRUE	H
Vitvi05_01chr11g12210	0	1	FALSE	9.233092190727255	4.236493843707173e-4	TRUE	9.007822600574	5.892647183237281e-4	TRUE	-1.8114325144310424	0.5822595578101175	FALSE	0	1	FALSE	0	1	FALSE	0	1	FALSE	-0.8521752002038199	0.7755729980407435	FALSE	1.349022733232133	0.5819965785527685	FALSE	H
Vitvi05_01chr11g14160	-10.511189534782527	1.4184989615097339e-15	TRUE	10.786125189544746	6.25581052877007e-17	TRUE	0.2749356547622192	0.7248330059236805	FALSE	-0.8121615190918847	0.02221730251390041	FALSE	-1.8202076538166565	6.52284849691299e-5	TRUE	0	1	FALSE	0	1	FALSE	-0.5670901113389377	0.12548561659550322	FALSE	-1.6182980727897722	2.277226289077039e-4	TRUE	H
Vitvi05_01chr11g14380	1.623732571830965	0.9114569165821602	FALSE	7.008382170759715	4.336238647205877e-10	TRUE	8.63211474259068	1.795965649074821e-11	TRUE	-3.3017756989539775	0.02686150606679285	TRUE	2.7423185662180383	0.06849754988318349	FALSE	0	1	FALSE	0.2587468828592185	0.903765557428456	FALSE	-0.5208857641473307	0.01521872021236281	FALSE	-1.6771427157708312	3.690076090317909e-5	TRUE	H
Vitvi05_01chr11g14900	0	1	FALSE	7.677207027950689	0.04639886148167636	TRUE	7.451937854349517	0.053455420243293486	FALSE	0	1	FALSE	0	1	FALSE	0	1	FALSE	0	1	FALSE	0.08701192566567129	1	FALSE	-2.1895195576892834	0.5129926544955797	FALSE	H
Vitvi05_01chr11g18620	4.288067336495129	0.10719416860609653	FALSE	3.9202820572170185	0.005006356544243585	TRUE	8.208349393712147	4.638767523160887e-6	TRUE	4.139850961369229	0.01464763740751804	TRUE	0	1	FALSE	1.058797200155501	0.4887186120276029	FALSE	-0.7737727134022363	0.7062732443682043	FALSE	0.25320804703464117	0.8937141091712492	FALSE	-3.0836122137090083	0.02960080155671461	TRUE	H
Vitvi05_01chr11g18680	0.736525265206863	1	FALSE	6.445268443923804	1.0903783564336183e-5	TRUE	7.181793709130666	6.241982583856822e-7	TRUE	0	1	FALSE	0	1	FALSE	0	1	FALSE	0.256950177784001	0.909689363459753	FALSE	-0.43112300016185534	0.5945782521857979	FALSE	-4.399646608999718	0.00109004040957594	TRUE	H
Vitvi05_01chr11g19040	1.619223550356259	0.9154072730800271	FALSE	9.159954021071783	1.115774380748713e-16	TRUE	10.779177571428043	1.6263650784569715e-17	TRUE	0.13979476568585428	0.948164467847542	FALSE	0	1	FALSE	0	1	FALSE	0	1	FALSE	-0.02650657052543741	0.950437050338902	FALSE	0.22059845014533888	0.3776596393381485	FALSE	H
Vitvi05_01chr12g00740	4.34604417043623	1.255870194469077e-4	TRUE	2.174757752237995	0.07589903629140059	FALSE	6.520801922674225	8.934315477361928e-11	TRUE	-5.947235692609079	2.615791613754388e-4	TRUE	-3.4251624421100773	0.03144362220961556	TRUE	-3.819530967016003	1.6479048041501671e-4	TRUE	-4.850775760491205	3.4279410637342457e-5	TRUE	-3.019424969134451	0.00300072298187908	TRUE	-8.474426342028105	2.9068582241009464e-8	TRUE	H
Vitvi05_01chr12g01960	-8.497306576019064	5.390304130542496e-10	TRUE	9.679815522711612	1.5028991562738214e-13	TRUE	1.1825089466925474	0.00428539784463413	TRUE	-0.7636377655562878	0.255139577366717	FALSE	-3.9085233721086623	0.00239762225207509	TRUE	-1.568885267849965	0.43454983257521446	FALSE	0	1	FALSE	-0.9814503912013242	0.06348370109120494	FALSE	-1.7061395742852108	0.11021620008695208	FALSE	H
Vitvi05_01chr12g02600	1.6225112833885915	0.6055842195576356	FALSE	1.7510980768939362	0.2927033048014163	FALSE	3.373609360282528	0.010323536577521861	TRUE	0.583064267591725	0.6979385438429734	FALSE	-3.46082199522794	0.0043996070043498	TRUE	-2.0400635784553005	0.09480231466327124	FALSE	-2.556140331435393	0.02440675275656007	TRUE	0.33931619216551456	0.8428649996002159	FALSE	-3.8823609890588937	0.00145460499230003	TRUE	H
Vitvi05_01chr12g02640	0.08999155952786378	1	FALSE	2.0297195743587175	0.010723988007849341	TRUE	2.119711133886581	0.007013426346487378	TRUE	-0.32979225259767103	0.7232652459405761	FALSE	-1.387845193417814	0.08753414340765153	FALSE	-1.1276440995920165	0.13792085967254308	FALSE	-1.779085787525835	0.02250626786936087	TRUE	-0.35144869396722056	0.707392104190113	FALSE	-4.526942166900555	2.73873677175951e-6	TRUE	H
Vitvi05_01chr12g02660	1.1651487689101765	0.5063678298771642	FALSE	3.099359450988892	1.859165005607781e-5	TRUE	4.264508219899069	9.044961465287263e-9	TRUE	0.281899494397871	0.7716356315141071	FALSE	0.7672384419503434	0.3268558223505223	FALSE	-1.8854578155634107	0.00940554658496844	TRUE	-2.550052277122897	0.01019354367631827	TRUE	-0.5220804501830194	0.5339063605875775	FALSE	-2.1810423752125816	0.00614142724370522	TRUE	H
Vitvi05_01chr12g03980	-1.3916662745285562	0.8128336756318217	FALSE	7.531163371535521	2.6743809900598075e-10	TRUE	6.139497097006965	2.5975358461700733e-8	TRUE	1.0118960425954986	0.3993839283870306	FALSE	-3.846690980647323	0.01368535806426572	TRUE	0.8409333061485853	0.4832032620455188	FALSE	-1.601938187357707	0.2000687131315231	FALSE	-0.3540424134841846	0.8067022044439391	FALSE	-0.9573853500568728	0.4156672949088692	FALSE	H
Vitvi05_01chr12g04000	-3.104932061961937	0.6261381277569067	FALSE	8.621156844657081	1.5806029955844724e-4	TRUE	5.516224782695144	0.009853344236182345	TRUE	0.05305109961792294	1	FALSE	-0.07014905311254871	0.9925967102399136	FALSE	1.2361325300381776	0.6946108366769781	FALSE	-1.6503796724055362	0.471415300298976	FALSE	-0.7956865326795277	0.739668384072588	FALSE	-1.1712786500218255	0.5897249714646098	FALSE	H
Vitvi05_01chr12g04760	0.44123926468197144	1	FALSE	1.0451103561765236	0.18895912283680477	FALSE	1.486349620858495	0.03351073945251206	TRUE	0.8559519133334045	0.1908796837668536	FALSE	-0.8434454257970382	0.15210653589799636	FALSE	0.5856115155301175	0.389361566502421	FALSE	-1.4073206001076457	0.0145994874800548	TRUE	-0.26971704210193487	0.7401605690656828	FALSE	-2.4629888551869588	2.4528845878847408e-5	TRUE	H
Vitvi05_01chr12g05640	-0.08074734157468699	1	FALSE	2.719787425826541	6.811151005722449e-11	TRUE	2.6390400842518535	2.9698556660060645e-10	TRUE	-1.5606741156083253	3.9084765448964954e-4	TRUE	-3.774652090265623	9.540011352741186e-6	TRUE	-2.764221073750362	9.63656651990824e-9	TRUE	-3.15605630102967	2.3463823841895449e-4	TRUE	-1.421539821856573	6.938793935829192e-4	TRUE	-3.1593962254898664	2.0688849077825444e-9	TRUE	H
Vitvi05_01chr12g05680	0.6418926575779338	0.3895798133449844	FALSE	2.8309985947181686	2.397886074481673e-17	TRUE	3.4728912522961024	6.92336363157922e-24	TRUE	-1.8248436169117757	4.5656085441873816e-5	TRUE	-4.378999813350107	5.756868165487948e-4	TRUE	-2.546141975295278	1.2223100295753018e-8	TRUE	-2.3615598294103086	0.0043146788025698	TRUE	-1.6128595704944375	1.100932800017058e-6	TRUE	-3.872557302014965	6.035754907569418e-10	TRUE	H
Vitvi05_01chr12g06120	12.298230829947348	1.0956722490942447e-12	TRUE	2.0823428619799875	0.1633519232065016	FALSE	14.380573691927333	6.211572898626982e-18	TRUE	-0.8691344404213421	0.7089884231314345	FALSE	0	1	FALSE	-0.6109474504384287	0.6654039557690133	FALSE	-3.889281886478677	3.5137457446247385e-4	TRUE	-0.858474142954109	0.5445117044584469	FALSE	-4.825334551838629	2.403899169120751e-5	TRUE	H
Vitvi05_01chr12g06510	-2.0168515788138355	0.06702022592963647	FALSE	5.517212786563425	3.1165896733613706e-13	TRUE	3.5003612077495894	4.090463006299838e-6	TRUE	1.1114322270561436	0.1956000547714065	FALSE	-3.988981172446528	0.00517461055822689	TRUE	0.4485603756389055	0.6349867336495091	FALSE	-1.0150343154224606	0.25993287294016293	FALSE	-0.07944317227925986	0.9614434791582198	FALSE	-3.248740573857822	3.2293290292220034e-4	TRUE	H
Vitvi05_01chr12g08840	2.9521524364194023	2.9149649672618964e-5	TRUE	3.6169346561993367	2.3287128187602334e-11	TRUE	6.569087092618739	3.465011943493762e-27	TRUE	0.8148521066669924	0.1738788079878014	FALSE	-3.3544355766046476	2.8119425427502613e-4	TRUE	1.2217670527055766	0.02740200495755927	TRUE	-3.592820257100344	1.0579939122132632e-6	TRUE	-1.258247223880431	0.02594357333443597	TRUE	-5.825271481871533	5.138928624263349e-8	TRUE	H
Vitvi05_01chr12g09450	8.134173281231039	7.713974140442965e-12	TRUE	0.6955549122955679	0.15121021204987886	FALSE	8.829728193526607	1.6658294992890267e-14	TRUE	0	1	FALSE	-0.00217690064273362	1	FALSE	-0.7638309852883582	0.05303053585522495	FALSE	-7.306619771715987	5.890962969767895e-9	TRUE	-0.6556435400182647	0.14466928331364606	FALSE	-5.022309380843718	7.97384941251047e-5	TRUE	H
Vitvi05_01chr12g09850	-0.10297378015080792	1	FALSE	6.014503520215829	2.203580349538547e-25	TRUE	5.911529740065021	2.511810005523074e-24	TRUE	-0.08807078025740199	0.9364179264610976	FALSE	-2.258491619041812	0.05938169976849589	FALSE	0.5852546548852195	0.42417543146657594	FALSE	-3.148332723849728	0.00832308295408998	TRUE	-0.991643805502773	0.10774138977714552	FALSE	-4.25270363343343	3.618492159159896e-10	TRUE	H
Vitvi05_01chr12g11530	-1.5511526846472858	0.256661990051517	FALSE	3.9511313929693785	8.70900079631637e-7	TRUE	2.3999787083220925	0.005942316004632848	TRUE	-1.7053548327391004	0.03724389418572755	TRUE	-1.6678595987696845	0.04733934223690374	TRUE	-1.2756819799882315	0.1433221565883802	FALSE	-3.0151018362439137	0.01108529871614995	TRUE	-1.2000463275733748	0.16601646704088183	FALSE	-3.5802961477146917	5.850409335112844e-6	TRUE	H
Vitvi05_01chr12g11630	1.834937713429049	0.6363438947073286	FALSE	5.561220651903842	4.6407480979036376e-8	TRUE	7.39615836533289	1.2024192632015522e-8	TRUE	-0.11810772139164862	0.9661740370717102	FALSE	-0.8187225699141605	0.6404101965802516	FALSE	-2.029141039556687	0.15856539670300457	FALSE	-1.697312105220113	0.31234171880415756	FALSE	-0.3571308878650959	0.7780558561003456	FALSE	-1.052923449452216	0.2936512593137093	FALSE	H
Vitvi05_01chr12g13620	2.2702558319435067	0.05581443800084316	FALSE	3.897568633009176	2.817822327871182e-10	TRUE	6.167824464952682	1.691315002048564e-14	TRUE	-0.3755287441007725	0.7355416943338924	FALSE	1.4742123569199668	0.18623746773128247	FALSE	0.5554777343215805	0.484517051570368	FALSE	1.767940656306627	0.00741766110034254	TRUE	-0.0937565898308436	0.9255493948252728	FALSE	-0.740284470397582	0.23798511779206435	FALSE	H
Vitvi05_01chr12g15180	-2.2102853915932674	0.4152523700525737	FALSE	5.6137075763976165	3.7076642803060274e-5	TRUE	3.4034221848043495	0.016342510447248427	TRUE	0.36508116938329555	0.8346321345953452	FALSE	-1.2769941224261403	0.3283324643406242	FALSE	-0.535167199296193	0.7332220401401005	FALSE	-6.212996169035619	2.2641289806027385e-4	TRUE	0.44945959283897086	0.7957832487389487	FALSE	-3.3636315619563804	0.01590767236479118	TRUE	H
Vitvi05_01chr12g17270	1.8199570349411698	5.177535782916632e-7	TRUE	1.7678861411123687	2.518871776999323e-9	TRUE	3.5878431760535383	3.974460513964349e-29	TRUE	1.6820472614226545	2.855451058570593e-7	TRUE	1.029069199638688	0.00744334038433865	TRUE	0.03053655948674707	0.9576984384180248	FALSE	-0.730309295795382	0.08318154308999057	FALSE	0.09184498407269358	0.8382832590267492	FALSE	-0.715000135634407	0.0692330321889718	FALSE	H
Vitvi05_01chr12g17790	1.8239473936709285	4.3218301767669855e-8	TRUE	1.4313572639240937	6.5259155505354726e-6	TRUE	3.255304657595022	1.0841967200733398e-26	TRUE	-0.4365429887273109	0.2327005711176681	FALSE	-1.3094398167498986	0.00171345671899928	TRUE	-0.623114969334061	0.05339036177468878	FALSE	-1.6190926169279818	5.066784105118769e-7	TRUE	-0.0983481986603039	0.8256394140980289	FALSE	-2.067688990588597	2.7254719871448687e-10	TRUE	H
Vitvi05_01chr12g18680	0	1	FALSE	8.109807954739264	0.04510286273210844	TRUE	7.884538885312509	0.05149285933635307	FALSE	0	1	FALSE	0	1	FALSE	0	1	FALSE	0	1	FALSE	-0.9315788223677962	0.8412272586945253	FALSE	-1.2193444486247471	0.7451834964796669	FALSE	H
Vitvi05_01chr12g19070	0	1	FALSE	11.436841083749833	4.9564609372982e-16	TRUE	11.211571127240605	1.9246424791194202e-15	TRUE	-1.6831572086636106	0.4347103040538152	FALSE	4.545707302251088	0.00866092190478868	TRUE	0	1	FALSE	5.792664188932315	8.924932186919017e-5	TRUE	-0.7660539121585339	0.314241481191874	FALSE	0.36689353010281583	0.6122825367915409	FALSE	H
Vitvi05_01chr12g20020	-2.0715600896495654	0.7403827862352826	FALSE	8.956272587328057	9.604601774540323e-12	TRUE	6.884712497678491	3.8969530405454646e-9	TRUE	-2.725831628677511	0.09719052267829216	FALSE	0	1	FALSE	0	1	FALSE	0	1	FALSE	-0.3968511502476348	0.3487701693012131	FALSE	-0.5911180814651434	0.21261862022353223	FALSE	H
Vitvi05_01chr12g20030	1.615999009556419	0.9234948562998843	FALSE	6.3678457432394024	6.887426691755312e-8	TRUE	7.983844752795822	1.9561692393130346e-9	TRUE	0	1	FALSE	0	1	FALSE	0	1	FALSE	0.25472029530216933	0.9069627277181088	FALSE	-0.8115288540565876	0.03619633155434262	FALSE	-1.878338739529218	0.0043333470876962	TRUE	H
Vitvi05_01chr12g20040	-1.5595899165167613	0.3394008376530599	FALSE	3.5745847377534856	7.517580293530345e-5	TRUE	2.0149948212367246	0.045274390317288485	TRUE	-0.12648598784125062	0.9384240092889168	FALSE	-2.502581055718612	0.03151393275008258	TRUE	-1.4298211633650764	0.15971177933824204	FALSE	-4.211049897230604	0.00469283404097369	TRUE	-1.3532254193988835	0.15077482875939874	FALSE	-5.1840904810155575	2.3878347204523047e-5	TRUE	H
Vitvi05_01chr12g20050	-1.2091482612012376	0.7225273625062874	FALSE	3.1003941524091525	0.004435575924245603	TRUE	1.8912458912079149	0.1216066257239049	FALSE	-0.6846807631468181	0.6375179453729566	FALSE	-3.3116749769449982	0.03456808599439164	TRUE	0.5910444055711265	0.6733957021155816	FALSE	-1.1247922863011486	0.4727924396708448	FALSE	-1.0251106949497777	0.3726168304151722	FALSE	-5.388125003834195	4.099023326579534e-4	TRUE	H
Vitvi05_01chr12g20060	-1.1992472981139768	0.5774891089276688	FALSE	4.378651570193079	1.8676457083454892e-7	TRUE	3.1794042720791027	2.4086190000100413e-4	TRUE	-1.119205979505564	0.27682566792790386	FALSE	-2.8561709633440504	0.02983013898236436	TRUE	-3.62638455358563	0.00148297144165451	TRUE	-4.106500563919994	0.005283494708646	TRUE	-1.436413775286183	0.10357168707473384	FALSE	-7.439305916612828	1.823500496926899e-7	TRUE	H
Vitvi05_01chr12g20080	-1.3853819139618582	0.6289565529602278	FALSE	6.326750348853165	3.2741121285025865e-10	TRUE	4.941368434891307	1.138057694520513e-6	TRUE	-1.2570590679498566	0.3813818294047483	FALSE	-2.922774769347297	0.06776339406251142	FALSE	-5.680103146853701	4.486124291631458e-4	TRUE	-4.069260263475468	0.00964764313443095	TRUE	-1.2056277739630517	0.2839858487773715	FALSE	-8.553446836180957	1.7077913922578202e-8	TRUE	H
Vitvi05_01chr12g20090	-1.1344784284027762	0.751246292334278	FALSE	5.406059989730531	1.6066197011947168e-8	TRUE	4.271581561327755	1.1750630845376621e-5	TRUE	-0.35161494990752856	0.7961900307000838	FALSE	-2.991620690159245	0.03204965698337311	TRUE	-2.931092174300869	0.00430660732527893	TRUE	-5.675109879382594	1.7340999532726526e-4	TRUE	-1.3338861713277446	0.201970972364196	FALSE	-8.728011669835396	4.5037877958347894e-09	TRUE	H
Vitvi05_01chr12g20160	0	1	FALSE	9.114354071204172	1.1202854287354221e-4	TRUE	8.88908438816468	1.6906881446929716e-4	TRUE	0	1	FALSE	0	1	FALSE	-3.304986909451912	0.18823407250268173	FALSE	-0.8205395429239944	0.7512729158828345	FALSE	-0.6224076297824513	0.8137874996996654	FALSE	-0.8723595135605342	0.6779283210661382	FALSE	H
Vitvi05_01chr12g22470	-0.23071101584178405	1	FALSE	10.653310641635981	5.920676289973757e-22	TRUE	10.422599625794199	4.6794198031755614e-21	TRUE	2.995100958529268	0.06308677683576402	FALSE	0	1	FALSE	0.2716695958070956	0.9097076692583392	FALSE	1.5061443966610963	0.04217710804439223	TRUE	0.3757760131236718	0.21248463053361089	FALSE	0.71638276955743	0.00687851324595017	FALSE	H
Vitvi05_01chr12g23180	0	1	FALSE	12.803492784303339	2.4968944372422516e-24	TRUE	12.578222792336739	1.5497864755769696e-23	TRUE	0	1	FALSE	0	1	FALSE	0	1	FALSE	0	1	FALSE	-0.8874952692058835	4.1573388341827766e-4	FALSE	-1.914129768204766	6.856875735758682e-10	TRUE	H
Vitvi05_01chr12g23190	10.134800388686156	1.2416799910197536e-13	TRUE	0.7596371687237428	0.2317214626392086	FALSE	10.894437557409898	2.506449927353896e-16	TRUE	0	1	FALSE	0	1	FALSE	-1.5769641896307194	0.00131925613637176	TRUE	-4.068382800685596	3.609549865379654e-7	TRUE	-0.8530084889510641	0.09842427394188516	FALSE	-3.386080705375627	3.341314161329125e-7	TRUE	H
Vitvi05_01chr13g00880	-7.043634280827836	0.0027787796883576546	TRUE	11.649670886062905	3.222444285349999e-9	TRUE	4.60603660523507	0.005730342665110955	TRUE	-7.955788320853877	3.803290950708073e-5	TRUE	-2.9412476537386483	0.1317534393715374	FALSE	0	1	FALSE	0	1	FALSE	-4.540524467101154	0.00302518269165082	TRUE	-4.03924832904248	0.03571570262713866	TRUE	H
Vitvi05_01chr13g02390	0.04265985875349763	1	FALSE	4.47449623961921	2.9192694828516995e-36	TRUE	4.517156098372707	9.06086543245495e-34	TRUE	-0.6319145939119082	0.18463411356818415	FALSE	0.5194431638578978	0.36140630489056175	FALSE	0.7184844853479897	0.05842095137644664	FALSE	0.5828026108913514	0.1969839365871746	FALSE	-0.08651918758116686	0.8338545125604441	FALSE	0.04626871696745389	0.918951392008278	FALSE	H
Vitvi05_01chr13g05300	-0.2978120061102724	1	FALSE	2.864734179567431	2.5321385029132483e-10	TRUE	2.5669221734571583	2.0704444412549568e-8	TRUE	-0.9770706140274048	0.05735954784253135	FALSE	-4.075054726610307	2.089621857558721e-4	TRUE	-1.3789299825309191	0.00431017594692503	TRUE	-1.5182547774399118	0.00535900076823827	TRUE	-1.7115958201842274	1.753830012151515e-4	TRUE	-4.040704304691609	3.487966981259968e-10	TRUE	H
Vitvi05_01chr13g08040	-0.07227240176009929	1	FALSE	1.7694028158285247	0.0011892461149620593	TRUE	1.6971304140684256	0.0019657221365229774	TRUE	-2.8266211117254687	2.0738260624609772e-8	TRUE	-4.909508131464856	3.7469334328286965e-8	TRUE	-3.3991045334105294	1.9135252867095315e-11	TRUE	-3.5038721236436725	1.8023907915791505e-7	TRUE	-3.5818747763115235	9.711784181455164e-13	TRUE	-6.982701414419378	7.552982477738931e-8	TRUE	H
Vitvi05_01chr13g10180	8.206568798412151	1.6070702318185142e-7	TRUE	2.2877615452248787	0.058540562462064946	FALSE	10.49433034363703	9.145093232940867e-13	TRUE	-0.4292275558142979	0.8312025071975393	FALSE	-0.9475703137872512	0.5963616816738817	FALSE	-2.7970712703494667	0.00724274050584887	TRUE	-2.01906149409483	0.18415975578860397	FALSE	-1.284866560316245	0.2631549364632548	FALSE	-4.135095066901399	0.00876067232679079	TRUE	H
Vitvi05_01chr13g11750	-1.8143771068773253	1.4063145799904095e-10	TRUE	1.953403420324124	8.498867869831538e-13	TRUE	0.1390263134467986	1	FALSE	-1.468686632677878	5.004673979238114e-8	TRUE	-3.5338362676193	6.50488704778836e-33	TRUE	-0.8418457299547927	0.00253608116993005	FALSE	-0.23178312082266112	0.4305994472501316	FALSE	-2.3949738086578254	1.7480370757640367e-17	TRUE	-4.400599434569934	5.771867162419904e-16	TRUE	H
Vitvi05_01chr13g11770	7.181243885831417	1.2512605420956974e-20	TRUE	1.269535536881886	0.1656163733268902	FALSE	8.450779422713305	3.1629036394528246e-29	TRUE	-2.027789462672396	0.02723889167391079	TRUE	0.09752371638099117	0.9479986865296692	FALSE	-0.936326165157824	0.219387252126961	FALSE	-0.45669102740776785	0.5296411985085779	FALSE	-2.552450977121565	2.353009342639718e-4	TRUE	-7.8737792793824175	9.649269518337634e-9	TRUE	H
Vitvi05_01chr13g11870	5.038462427353231	0.11906898759766651	FALSE	4.644690695421504	0.019459285851499687	TRUE	9.683153122774735	1.0220166109722154e-5	TRUE	0	1	FALSE	0	1	FALSE	-2.625828053437174	0.29742697084587194	FALSE	0.6120935281832751	0.8145922207168158	FALSE	-2.935056202987863	0.11551084697999532	FALSE	-3.718631359642514	0.0762572010545265	FALSE	H
Vitvi05_01chr13g11880	2.902023507960652	0.4250268968386396	FALSE	5.046342122893523	5.136508901068938e-5	TRUE	7.948365630854174	3.8999715518659436e-6	TRUE	0	1	FALSE	0	1	FALSE	-3.775778628560688	0.01774052564456768	TRUE	-0.2172412679814306	0.8865242605153735	FALSE	-3.421055096105475	0.00378345442365367	TRUE	-3.481922378155343	0.03386159957890776	TRUE	H
Vitvi05_01chr13g11900	7.788471752033306	1.5158059766734484e-6	TRUE	3.7030763981430117	1.1060549295802942e-5	TRUE	11.491548150176317	8.868782845415454e-15	TRUE	0.1903739454251333	0.9583238352942196	FALSE	0	1	FALSE	-1.4787308877645238	0.098754483684449	FALSE	2.878509641814777	1.774399772844137e-4	TRUE	-2.7049609377403554	8.52261445057123e-4	TRUE	-5.055450244649955	3.82949343075712e-5	TRUE	H
Vitvi05_01chr13g11910	4.110651541778552	0.06332343497858875	FALSE	4.422271099541901	3.00855685348529e-6	TRUE	8.532922641320452	4.456741426553653e-8	TRUE	0	1	FALSE	0	1	FALSE	-1.845368028801302	0.09714236787215136	FALSE	5.089027073861964	2.6895299702654683e-9	TRUE	-2.3867625612451557	0.00975931226865875	TRUE	-2.8939813146824624	0.04285874341610991	TRUE	H
Vitvi05_01chr13g11920	4.402606113197313	0.010993512417765215	TRUE	3.3068011385519767	0.004750783945927611	TRUE	7.7094072517492895	2.3840379566920355e-8	TRUE	0	1	FALSE	0	1	FALSE	-2.251714052437174	0.053914706889538803	FALSE	4.489970327702668	5.896720400960965e-6	TRUE	-2.3646814366096423	0.03147877055737359	TRUE	-4.88337495671854	0.00207043126805294	TRUE	H
Vitvi05_01chr13g12540	-0.22995351085302945	1	FALSE	7.290526445575696	1.2540737582116913e-7	TRUE	7.060572934722667	3.327236471377927e-7	TRUE	-1.6753404760781176	0.44834987842739343	FALSE	0	1	FALSE	0	1	FALSE	0	1	FALSE	-0.5633090214510376	0.5659303001060779	FALSE	-2.795931371513688	0.00908059375308081	TRUE	H
Vitvi05_01chr13g13880	8.00417099735849	8.82859531982215e-9	TRUE	1.0618863160237406	0.02594377740125102	TRUE	9.066057313382231	8.617755166094364e-12	TRUE	0	1	FALSE	0	1	FALSE	-2.06646726294702	6.554050123952574e-6	TRUE	-5.587703358053794	1.146757089975793e-5	TRUE	-1.1835710555494243	0.01240346444043234	TRUE	-3.4002073503014643	9.223640297959388e-4	TRUE	H
Vitvi05_01chr13g13980	-0.2925738087367586	0.9651368556419814	FALSE	3.248086984625269	4.590311974077423e-26	TRUE	2.9555131758885103	9.315848807382615e-22	TRUE	-0.20739681162820797	0.6159248145936844	FALSE	-1.9085533254001072	9.7448859606285e-5	TRUE	-0.1526447641975521	0.7307007163378002	FALSE	-1.4279988812548474	0.00497219707498308	TRUE	-1.0226656006126245	0.00121425805031818	TRUE	-3.1014208093283475	1.560428353471121e-11	TRUE	H
Vitvi05_01chr13g14610	5.715592011393879	5.416943024655515e-33	TRUE	0.3778812322654128	0.5627990933619247	FALSE	6.093473243659291	2.963785071895947e-38	TRUE	-3.3139222259604098	0.03028247726516366	TRUE	-1.3292237878490056	0.3527309179880478	FALSE	-2.075243232792948	3.44960876858856e-8	TRUE	-4.475127879341286	4.4797884673886704e-5	TRUE	-1.4479245979884876	9.432094908678958e-5	TRUE	-1.36307376918864	0.00709716777238686	TRUE	H
Vitvi05_01chr13g16830	4.446604425846465	0.06954340004508497	FALSE	4.256957099042682	6.966071773892274e-4	TRUE	8.703561524889148	3.7878464004877126e-7	TRUE	-1.2234616033808086	0.4329150341016979	FALSE	-2.056540492681122	0.23018580050341292	FALSE	-0.7610835446363086	0.6740853514426018	FALSE	0.8424953843937222	0.5727427225411192	FALSE	-0.5395977882231416	0.712808549058676	FALSE	-0.5129953659467357	0.6916527191060521	FALSE	H
Vitvi05_01chr13g17130	0.7730845410464879	1	FALSE	4.64649082154569	5.1194261831913975e-9	TRUE	5.419575362592178	1.8095954790486232e-7	TRUE	-1.4580247643100457	0.35017228657934923	FALSE	-1.5742768353501235	0.27137273966466785	FALSE	-0.2906017107770358	0.8948902414890679	FALSE	-0.7349102072586283	0.6606912643376935	FALSE	-1.265556823098052	0.05171477887116869	FALSE	-2.5959144551903446	0.03720262792975298	TRUE	H
Vitvi05_01chr13g17200	4.374701716627328	4.973644581174348e-4	TRUE	1.4404747993713887	0.054580496492025496	FALSE	5.815176515998717	1.3130951104200982e-7	TRUE	0.548574171328952	0.6798443500524385	FALSE	-2.2044849899344423	0.12407409651891352	FALSE	-1.5598872771477963	0.0202215376831683	TRUE	-3.6748146687454	0.00730222300465669	TRUE	-1.5913866805341148	0.02049312264303625	TRUE	-5.06439038317632	1.680301468895361e-4	TRUE	H
Vitvi05_01chr13g17210	0.33052598028647023	1	FALSE	2.576892729252405	1.9648803591731066e-5	TRUE	2.9074187095388755	1.6054686737030942e-6	TRUE	-0.8438828489533591	0.23779177232532395	FALSE	-1.6360222262609558	0.06644756370035085	FALSE	-1.2373598594638102	0.05086215597272589	FALSE	-2.509147653942356	0.01622853466904625	TRUE	-1.651864898252499	0.00541328082824586	TRUE	-4.016092644855065	3.986460514774105e-5	TRUE	H
Vitvi05_01chr13g17320	1.4286278393085452	0.0016230715249372506	TRUE	1.6824820094601647	5.465482421297796e-6	TRUE	3.11110984876871	3.217836074506546e-17	TRUE	-1.6079891866994576	3.23113973843984e-4	TRUE	-3.998090255766352	0.00145095375287674	TRUE	-2.117923420900349	2.126338680036989e-8	TRUE	-5.598339085168124	8.915870905892635e-6	TRUE	-1.4464975447378117	8.995931678108217e-5	TRUE	-5.538918352587194	2.3342638386376057e-8	TRUE	H
Vitvi05_01chr13g17920	0	1	FALSE	10.335447701865284	6.110139541505651e-12	TRUE	10.110177766493502	1.8697085291187762e-11	TRUE	0	1	FALSE	0	1	FALSE	0	1	FALSE	9.203585722767206	1.3478011432472828e-10	TRUE	-0.22414209578652852	0.8549895181827359	FALSE	-1.0952930915536834	0.2254194944646201	FALSE	H
Vitvi05_01chr13g18320	-0.06538392664983317	1	FALSE	1.8972245688782283	3.3397927148199653e-4	TRUE	1.8318406422283953	5.597965164654931e-4	TRUE	-1.756584404134885	5.611372674859729e-4	TRUE	-1.6963705610162023	0.00331254994883935	TRUE	-0.4045714551279386	0.49734632212594143	FALSE	-2.106284737314174	3.6736591583468855e-4	TRUE	-1.3904746664277607	0.00673153867327147	TRUE	-3.264181890724008	2.026648675472796e-7	TRUE	H
Vitvi05_01chr13g19000	0	1	FALSE	11.489650593438938	1.1443051795906728e-18	TRUE	11.26438060998436	5.529625980228075e-18	TRUE	0	1	FALSE	1.8743515437300848	0.31416687609255556	FALSE	0	1	FALSE	0	1	FALSE	-0.8055267425681035	0.05776042293676688	FALSE	-2.1173192740974063	2.190042947612627e-6	TRUE	H
Vitvi05_01chr13g20350	-2.110251771798693	0.3609103500987464	FALSE	5.116057355334582	3.631232600363829e-5	TRUE	3.00580558353589	0.024292416136436897	TRUE	-2.29587788915471	0.09572955085593716	FALSE	-4.13624523307498	0.01292353316166785	TRUE	-1.6291398783481488	0.2838721601648026	FALSE	-1.7990970462494056	0.3228269743454815	FALSE	-1.3375888626130077	0.32169500868769185	FALSE	-3.632382261747407	0.01294893050907972	TRUE	H
Vitvi05_01chr13g24170	-2.7672121889654413	0.10028835386340657	FALSE	8.109269215862867	1.8081511753939396e-14	TRUE	5.342057026897426	2.9727827262418048e-15	TRUE	0.45609016603645847	0.6310274227542253	FALSE	-1.3818422435202222	0.16266368333164874	FALSE	1.264587035419821	0.3762406084653031	FALSE	2.637817030790964	0.00270006285344626	TRUE	-0.02762524674530392	0.9982283527468822	FALSE	-0.7124674028878389	0.2562938775802207	FALSE	H
Vitvi05_01chr13g24300	0.1767656656969172	1	FALSE	2.2864996388881096	1.4800358015722368e-7	TRUE	2.463265304585027	1.3075124310633835e-8	TRUE	0.8292444605112353	0.06908585723999876	FALSE	-1.959317605491236	4.160977875857198e-4	TRUE	0.5426662631852889	0.2557223156532814	FALSE	-2.2136510960509415	6.616563468426779e-5	TRUE	-0.3221643468608186	0.5416320460344879	FALSE	-1.8123588853072288	5.078489076641261e-5	TRUE	H
Vitvi05_01chr13g24840	1.2647198857405888	0.18259091657183038	FALSE	3.3328970211558993	3.019023026489022e-9	TRUE	4.597616906896488	4.0018958328296277e-16	TRUE	1.4309545214206414	0.0388270729799006	TRUE	-0.9602318469619062	0.17222407304072188	FALSE	-1.8079225509118817	0.00385203994562539	TRUE	-5.7320413168849225	1.570779483500681e-5	TRUE	-0.6161101116767196	0.34360735870225234	FALSE	-1.8998921943699243	0.00111757781153672	TRUE	H
Vitvi05_01chr13g25000	0	1	FALSE	9.88487957988844	7.144776663947521e-14	TRUE	9.659609596810911	2.77433900219232e-13	TRUE	2.580903904017077	0.14207826273070182	FALSE	0	1	FALSE	1.2361339913649634	0.5815690565136424	FALSE	3.9586783990972902	0.01812573524765643	TRUE	0.526390478967166	0.26031409951860557	FALSE	-0.8408686019116239	0.0796355751699856	FALSE	H
Vitvi05_01chr13g25010	0	1	FALSE	8.917157135368049	5.686931498619479e-10	TRUE	8.691887177257213	1.668690817593201e-9	TRUE	0	1	FALSE	0	1	FALSE	0	1	FALSE	0	1	FALSE	-0.3820247444113791	0.6656208237335531	FALSE	-0.8947547265155252	0.26003375013047636	FALSE	H
Vitvi05_01chr13g25020	-3.590568896713707	1.3471199033968845e-13	TRUE	5.611096993204905	1.0509022801380442e-35	TRUE	2.020528096491198	7.185640302273335e-11	TRUE	-0.7676701926832946	0.06075149278991958	FALSE	-0.7801503271402822	0.18551591704669695	FALSE	-1.265693601542114	0.05824618280981546	FALSE	2.960709035029359	3.3577826737473903e-11	TRUE	-0.5157254699524911	0.1172858971178608	FALSE	-2.0569452268055417	3.047290150725901e-7	TRUE	H
Vitvi05_01chr13g25030	0	1	FALSE	11.056663115814624	3.0532293132213825e-17	TRUE	10.831393133122466	1.3856972148812548e-16	TRUE	0	1	FALSE	0	1	FALSE	0	1	FALSE	0	1	FALSE	0.1687960462163711	0.76599877809774	FALSE	-1.5653827436226162	8.551966228904496e-4	TRUE	H
Vitvi05_01chr13g25350	0.957588408355599	0.19716892836752709	FALSE	3.1086123091825097	1.2783539418049026e-13	TRUE	4.066200717538109	1.9320897704921333e-21	TRUE	-0.7686639436672148	0.21583651733943973	FALSE	-4.298908386682846	9.243300588217492e-4	TRUE	-1.3156698872697756	0.00429377169230397	TRUE	-3.4973063998914125	4.591285787428319e-5	TRUE	-0.7847349614128718	0.07951127193073604	FALSE	-3.2920494914423224	1.1523939734250415e-10	TRUE	H
Vitvi05_01chr13g25430	-2.7000062825649844	3.4692349599988847e-7	TRUE	4.126736825894626	1.1579973124767393e-17	TRUE	1.426730543329641	0.004172436956040811	TRUE	-0.6187086271402024	0.2242684725511563	FALSE	-1.7734231207188496	0.00110110565428096	TRUE	-1.9665562626156987	0.00124105837395526	TRUE	-3.515802686559045	0.00854403049128661	TRUE	-0.9104103628063814	0.05620379162380465	FALSE	-1.9809463970775365	1.0038060966521406e-4	TRUE	H
Vitvi05_01chr13g25470	2.400968610424546	0.0719148798048608	FALSE	4.6272121763435266	9.598157917216176e-10	TRUE	7.028180786768072	3.4655039658531472e-15	TRUE	-3.4672458194865032	0.02926624862089287	TRUE	-0.7971168306499389	0.631465332031406	FALSE	-0.4175870342894809	0.6934560350358797	FALSE	-4.520797186008346	0.00147202690299174	TRUE	-1.1035908676837405	0.18025281088044975	FALSE	-3.768191827420044	4.432349436962501e-5	TRUE	H
Vitvi05_01chr13g25830	-4.729972685309133	0.050975841355342284	FALSE	10.600809017966535	4.523201772201756e-10	TRUE	5.870836332657403	2.0645690846906734e-6	TRUE	-0.16776953065052794	0.95106404329921	FALSE	-2.225609274544368	0.19759310335259744	FALSE	0	1	FALSE	0	1	FALSE	-0.9480584679725964	0.4899995935834402	FALSE	-5.903840823794235	4.283673576587379e-5	TRUE	H
Vitvi05_01chr13g26300	-6.813519336964389	4.778881520084246e-41	TRUE	8.242232911080817	4.924392580279219e-61	TRUE	1.4287135741164279	0.012114403879356396	TRUE	-0.8996532927515857	0.0933455045698014	FALSE	-2.1397982577264725	1.4217920891476184e-5	TRUE	-0.7833894109279581	0.30788576559197006	FALSE	-2.2954195527798373	0.0991662466401186	FALSE	-0.9921020998889382	0.06395781534049094	FALSE	-2.7238396549000554	3.180241018958042e-8	TRUE	H
Vitvi05_01chr13g26330	0.8029769808127842	0.16828756056346986	FALSE	5.686045877189541	4.941739627168071e-65	TRUE	6.4890228580023255	4.351985287685327e-82	TRUE	-0.1296806581391182	0.7988268513263962	FALSE	-4.056555142180182	7.98767963525229e-11	TRUE	-0.7774926821083505	0.03757813721090574	FALSE	-2.5315755590040645	6.287308307202646e-10	TRUE	-1.6621225471185586	1.1874813911676757e-6	TRUE	-3.480121762862231	1.3067997113935449e-22	TRUE	H
Vitvi05_01chr13g26380	1.0871944852674669	0.05865478594436577	FALSE	2.3185426748924165	1.4542338125754431e-8	TRUE	3.4057371601598834	1.361830706403051e-17	TRUE	-0.1343729657916239	0.8176540110222986	FALSE	-3.130120532755411	4.2790449828080816e-10	TRUE	-0.8780277027709358	0.03770561325101418	FALSE	-2.9738963116513792	4.619996863596601e-12	TRUE	-1.5653595821154986	1.116334997604122e-4	TRUE	-3.65369410190348	1.757686044035953e-14	TRUE	H
Vitvi05_01chr13g27350	-1.2363359612257334	0.09536094665799569	FALSE	6.0882770001352995	1.5450032563398615e-40	TRUE	4.851941038909567	5.498247489799694e-29	TRUE	-0.8267793076712682	0.0852530363081704	FALSE	-0.4543526808936205	0.34386817066639735	FALSE	0.4942434815605892	0.4431298887929226	FALSE	2.2102476806441165	4.570057322480539e-6	TRUE	-1.5431417549786193	2.9548315316833075e-4	TRUE	-0.442169483087149	0.33272529271990864	FALSE	H
Vitvi05_01chr13g27380	-2.539268420653652	0.24825913202867406	FALSE	10.36528740033994	7.99303413981532e-20	TRUE	7.826018979686288	4.528644496581546e-40	TRUE	-0.46985120253521545	0.4827326087941595	FALSE	0.4416788552809808	0.57177407132855	FALSE	3.429184625526517	0.00569533087209208	TRUE	4.400723318468987	4.122790780736864e-9	TRUE	-2.2175305774990135	2.039243810867602e-9	TRUE	-2.7144945375562224	3.1734729300713582e-9	TRUE	H
Vitvi05_01chr13g27550	4.3788105076626	0.09332437861746572	FALSE	5.450894997976765	3.128203986350172e-4	TRUE	9.829705505639364	4.061495031590628e-8	TRUE	-2.7576213800370875	0.170834115919522	FALSE	-1.5126555357963605	0.44706019622756665	FALSE	-1.0585110420309378	0.5820479163016904	FALSE	-2.1347021208281047	0.2779517333415496	FALSE	-1.0644588423023005	0.5419140034245105	FALSE	-4.789150036011589	0.00430243266662155	TRUE	H
Vitvi05_01chr13g27960	-2.066310883509658	8.02971041365672e-4	TRUE	5.510851787640867	2.7327126456423305e-30	TRUE	3.444540904131209	1.226453777028021e-17	TRUE	-1.3520049621452737	0.01869757918623647	TRUE	-2.499923167715772	0.05464883776186256	FALSE	0.6740012961063072	0.3910938312276	FALSE	0.05892764136114205	0.9714053321800032	FALSE	-0.5550242725655824	0.19762413243279472	FALSE	-1.6643361985040763	2.414958489873911e-4	TRUE	H
Vitvi05_01chr14g02910	4.681828294678044	0.01480594223417929	TRUE	3.2882618339818492	1.0257981286984391e-4	TRUE	7.970090128659894	1.3086488948864946e-7	TRUE	1.693365704386758	0.23446511067075912	FALSE	1.8743512217910732	0.34249505491222926	FALSE	0.21482249405918455	0.8671799064181136	FALSE	-0.2853570285046611	0.8239659719220325	FALSE	-0.37783903980773387	0.7267242098049179	FALSE	-0.7134608546562979	0.4870231742603444	FALSE	H
Vitvi05_01chr14g02920	4.092914412475738	0.012591011265710208	TRUE	3.379909147903772	0.0034492304726668247	TRUE	7.472823560379511	8.182416858328633e-9	TRUE	-1.7433702975299603	0.4578146250124564	FALSE	0.03003061293251459	1	FALSE	-1.5656167892994126	0.20175278442019537	FALSE	-2.060357105759766	0.16495040406553063	FALSE	-1.273380796703981	0.29023101369335513	FALSE	-1.45369679353548	0.21169490112559927	FALSE	H
Vitvi05_01chr14g06420	5.13722443703186	0.0026661314464221293	TRUE	4.563045844181038	4.96560970240799e-13	TRUE	9.700270281212898	1.9707791833010944e-12	TRUE	-1.7842759939899455	0.1098101435829842	FALSE	-1.335741134389137	0.37121796577902616	FALSE	-0.1599509166079263	0.888845276465453	FALSE	-2.753705060539169	0.05114304711652825	FALSE	-0.4809239494032089	0.48526666865742313	FALSE	-1.607461140479747	0.01194332957914402	TRUE	H
Vitvi05_01chr14g06430	2.7004717752989547	0.015652161635822226	TRUE	4.761577194984372	1.5542827769899452e-37	TRUE	7.462048970283326	1.610066265734183e-20	TRUE	-0.434888645255428	0.7568002613349926	FALSE	-1.5836642292017105	0.2525907862615704	FALSE	-0.24050733538183347	0.7778794289939307	FALSE	-2.477006487454555	0.05943991507665665	FALSE	-0.7027376499076331	0.01797079088587189	FALSE	-2.094815023385422	6.241987387943622e-8	TRUE	H
Vitvi05_01chr14g06650	-0.29583316970324525	0.9496399896351877	FALSE	2.101414039625562	1.3336200552287022e-11	TRUE	1.8055808699223166	9.253384973942766e-9	TRUE	0.10738896356925348	0.8119847409503254	FALSE	-0.4044858039322426	0.31617219398295776	FALSE	-0.16085221129987812	0.7032633778893708	FALSE	0.586190512331361	0.08640833946896526	FALSE	-0.05888014976270433	0.9059875278428662	FALSE	-1.7361299526898415	1.0169453202638194e-5	TRUE	H
Vitvi05_01chr14g06930	2.569591188363397	0.27533587017318834	FALSE	5.8391568711154624	3.113292637223703e-16	TRUE	8.40874805947886	1.723979846855457e-11	TRUE	1.6706260672750184	0.08540063981808436	FALSE	-1.3384609699206391	0.376762176263	FALSE	1.234378512098325	0.4759606533716913	FALSE	-2.0462957387974012	0.1693052939907094	FALSE	-1.1907018871186803	0.06822021285129941	FALSE	-2.175403399272287	0.00411217860237198	TRUE	H
Vitvi05_01chr14g09710	6.286048669233123	3.468583601646044e-5	TRUE	3.479839517528591	6.2334361139957485e-12	TRUE	9.765888186761712	3.537972425494469e-13	TRUE	0	1	FALSE	0	1	FALSE	2.80456339430879	3.3777149614268606e-9	TRUE	2.9050520318776556	1.9594417535619031e-10	TRUE	-0.7479475633285821	0.2051929210363214	FALSE	-0.36438533383453803	0.5893947528531069	FALSE	H
Vitvi05_01chr14g09820	7.405188295752226	3.9007067929362156e-7	TRUE	4.489237499596713	1.1832311453551047e-19	TRUE	11.894425795348939	4.270369844989175e-19	TRUE	-1.7273074035835851	0.4017367422513313	FALSE	0	1	FALSE	0.7662982174972782	0.17753113913517787	FALSE	1.9580427766214428	2.2788613969843284e-4	TRUE	-0.15097975757676968	0.8338388283912557	FALSE	0.5804063840339245	0.25668630716850865	FALSE	H
Vitvi05_01chr14g09900	4.957814625746838	3.4436497344209713e-7	TRUE	2.2361386476646454	6.887880980779155e-6	TRUE	7.193953273411483	7.735095971740853e-16	TRUE	0.12352341942235728	0.9323369578332308	FALSE	-2.516472186728865	0.06613997263996597	FALSE	-0.503887817148204	0.4074630397744792	FALSE	-5.822107352752301	6.841474439328229e-6	TRUE	-0.2862985963628579	0.6505131632099437	FALSE	-3.832715388581811	3.075175114649586e-5	TRUE	H
Vitvi05_01chr14g10160	5.5405409293675225	2.6338327563158116e-27	TRUE	0.6188800380837076	0.13799246032639678	FALSE	6.15942096745123	1.6698225539711035e-34	TRUE	-0.2000677015041547	0.7933863107913999	FALSE	-1.5528331397596835	0.1677688739901645	FALSE	-1.3098614878179038	1.030189740326216e-4	TRUE	-5.249743702308854	1.310401341709424e-6	TRUE	-0.5547612016804969	0.13142868021732795	FALSE	-4.593899624668644	4.203789323515934e-9	TRUE	H
Vitvi05_01chr14g11040	1.5524039200028417	1	FALSE	9.049573343288438	2.2848633060376498e-6	TRUE	10.60197726329128	8.069383906620401e-8	TRUE	0	1	FALSE	0	1	FALSE	0	1	FALSE	5.098009238500357	0.01142671164682662	TRUE	-1.2621264552311913	0.4845345330369504	FALSE	-4.127481370713626	0.01835476469353452	TRUE	H
Vitvi05_01chr14g11410	-0.23126147374561454	1	FALSE	12.032886886679059	3.759684787461696e-43	TRUE	11.801625412933443	1.482157311680591e-41	TRUE	0.9472542506696212	0.417754546232884	FALSE	4.294672626035755	7.776722433493422e-7	TRUE	1.0102870960052754	0.4536227198890753	FALSE	0.8556492542719455	0.4476569275655527	FALSE	0.05589988359856285	0.8001039275853743	FALSE	1.707245793681192	4.557874833144749e-31	TRUE	H
Vitvi05_01chr14g11870	-3.3659979172165975	5.281533753885775e-4	TRUE	8.082500624475395	1.0383053214486927e-24	TRUE	4.716502707258798	1.2945880025559795e-18	TRUE	0.754151171452482	0.40582927486117887	FALSE	-2.9233394800449273	0.03249454052618681	TRUE	0.6969216083507156	0.666582683385666	FALSE	0.2572577191204917	0.9086513249056484	FALSE	-0.8581312735533215	0.13133180202695346	FALSE	-4.710447985198762	1.2417262133454001e-7	TRUE	H
Vitvi05_01chr14g13790	0	1	FALSE	8.6590827666559	2.1520556204278587e-10	TRUE	8.433812789231476	6.880636347219347e-10	TRUE	0	1	FALSE	0	1	FALSE	1.1495127557879976	0.5899776986396283	FALSE	0	1	FALSE	-0.3819137842641765	0.567616187465338	FALSE	0.10174523971942329	0.9047874786162118	FALSE	H
Vitvi05_01chr14g14050	-0.24478212898401505	1	FALSE	4.995180441388833	2.934640110323773e-13	TRUE	4.750398312404818	3.790780489487497e-12	TRUE	-2.7201352179499088	0.09404915242272834	FALSE	0.9825738392591492	0.5803220070734478	FALSE	2.161178420159573	0.19246193210829368	FALSE	0	1	FALSE	0.01793266819925339	0.9907749782511496	FALSE	-0.9139195821078228	0.06554051642056538	FALSE	H
Vitvi05_01chr14g16950	-5.855040481796447	1.7231186873573084e-15	TRUE	10.367009868778851	8.529806316708564e-50	TRUE	4.511969386982404	2.478483440819794e-10	TRUE	-2.2139843006575037	0.00207354909367891	TRUE	-5.91749766086309	1.3152873233556078e-13	TRUE	-4.889793461749701	6.8142508745311704e-12	TRUE	-8.763733626631502	2.0653105232062624e-10	TRUE	-1.8611648950570188	0.01144696767325368	TRUE	-8.026080609420116	1.3319980067241679e-25	TRUE	H
Vitvi05_01chr14g17070	7.762609494569147	6.17663113080914e-8	TRUE	3.3352851283133593	4.322004049217261e-12	TRUE	11.097894622882507	7.785017334798007e-17	TRUE	3.218569535091402	1.9643156433536e-4	TRUE	1.251951623141229	0.16010582585991776	FALSE	2.630389693600263	1.9511429093226398e-8	TRUE	-0.2839860370713278	0.6018974296343343	FALSE	0.9318719167279088	0.06148770155660772	FALSE	0.871821031810031	0.05920488282471513	FALSE	H
Vitvi05_01chr14g17540	-5.349896823365479	4.320085132449309e-4	TRUE	8.803520588659174	1.5050929653556416e-11	TRUE	3.4536237652936954	9.63024656964123e-6	TRUE	1.723049376337622	0.02872442267128113	TRUE	-1.4306005334200689	0.11362162276628124	FALSE	-0.2249094935151585	0.8331670121125894	FALSE	-3.6391398797731576	0.00480853802916584	TRUE	0.4209774663355425	0.6605573570066476	FALSE	-2.2945210204821302	0.00275557325008232	TRUE	H
Vitvi05_01chr14g18120	0	1	FALSE	8.264515319448176	0.008675652389095696	TRUE	8.039245900234839	0.010790503600088621	TRUE	0	1	FALSE	0	1	FALSE	0	1	FALSE	0	1	FALSE	-0.5789728028309787	0.882581062425843	FALSE	0.07175235783271837	1	FALSE	H
Vitvi05_01chr14g18810	4.917308240772384	0.014651456788926322	TRUE	7.616913363003174	3.68395069367636e-17	TRUE	12.534221603775558	2.038329871502363e-16	TRUE	-0.9574105464036292	0.38618061524364816	FALSE	-2.1622048947277417	0.1077681385375504	FALSE	-1.4576562704014375	0.15691827749015297	FALSE	-5.384148823141691	3.161663352945085e-4	TRUE	-1.0799611985390107	0.29352223830074164	FALSE	-4.660423798481261	3.021620563191808e-7	TRUE	H
Vitvi05_01chr14g20570	-0.6284398280618962	0.6281077427958404	FALSE	1.847777234685547	1.5949715430821164e-4	TRUE	1.2193374066236506	0.021610172790124855	TRUE	1.2776255412520203	0.00590160549463202	TRUE	-1.4483119470088783	0.00260815475427963	TRUE	1.0287460842819691	0.02908588637900746	TRUE	-2.164038128847986	8.663205883401712e-6	TRUE	-0.6934895815197772	0.1779799034675287	FALSE	-5.2413306431729	6.659946192496196e-10	TRUE	H
Vitvi05_01chr14g20700	-1.6609689412071378	0.0013730715718674176	TRUE	6.0893432030235655	4.567474354557852e-48	TRUE	4.428374261816427	1.0601250194635029e-25	TRUE	-1.0498866398805653	0.02649420947183797	TRUE	-3.1902673846155207	1.88247583323176e-5	TRUE	-1.5778764790419273	7.130785320705932e-4	TRUE	0.4077508748904051	0.4452911152126048	FALSE	-0.34074207272852836	0.5314324335077169	FALSE	-4.529761937957763	3.239813083713602e-25	TRUE	H
Vitvi05_01chr14g22160	-2.1333709265409575	0.00425197885831022	TRUE	3.6646376992757066	2.935628885876203e-9	TRUE	1.531266772734749	0.033286751971320486	TRUE	-2.453849784634869	5.005562824196397e-5	TRUE	-5.3811456761477325	4.233742377964539e-6	TRUE	-4.127439094912184	3.790975243683237e-11	TRUE	-3.4133478500364913	0.00527777818200906	TRUE	-5.259722286369987	8.07823271837254e-18	TRUE	-4.031865042443889	3.4636721192074e-4	TRUE	H
Vitvi05_01chr14g23640	0	1	FALSE	7.705564683570201	4.434819199790306e-7	TRUE	7.480294739411032	1.0179562354217248e-6	TRUE	2.5139650183163815	0.1035732707181696	FALSE	-1.047351249658568	0.5206456732779837	FALSE	3.4563352253885156	0.01547664532772856	TRUE	-0.7607980849388007	0.6720783644956023	FALSE	0.9825962027703868	0.28232739711551125	FALSE	-1.2726060527107954	0.2548697856240647	FALSE	H
Vitvi05_01chr14g25900	0	1	FALSE	11.190410661305568	1.716201375151151e-18	TRUE	10.965140670660228	8.467818906551857e-18	TRUE	0	1	FALSE	-1.0013766060231242	0.49314981733403546	FALSE	0	1	FALSE	0	1	FALSE	-0.9997276398748284	3.2618734425774994e-4	FALSE	-0.05580616514803213	0.8933610140051285	FALSE	H
Vitvi05_01chr14g25910	1.5526947222841927	0.8451239824653819	FALSE	7.1794462305586855	1.7399878632119563e-13	TRUE	8.732140952842878	9.565790905754088e-11	TRUE	-0.3436677190777392	0.873244583967488	FALSE	0	1	FALSE	2.1384438704074396	0.3078809332921398	FALSE	0.2368029479929019	0.9221043818868384	FALSE	-0.14381141770242514	0.9171162228591778	FALSE	-1.280122256988478	0.22349310041121945	FALSE	H
Vitvi05_01chr14g26000	-0.23022407286844668	1	FALSE	7.773542032577924	7.386421303908519e-10	TRUE	7.543317959709477	2.5412272191272996e-9	TRUE	0.9364019485184774	0.20623189348619544	FALSE	-0.9169878714907868	0.28015531379037956	FALSE	1.7086636179045398	0.0131109519943064	TRUE	1.0859817002778689	0.0893905315358314	FALSE	-0.34178951272437175	0.6577815540808694	FALSE	-1.689470529964554	0.00637223202031922	TRUE	H
Vitvi05_01chr14g26990	4.187319528475844	3.0007310929610215e-28	TRUE	0.23235004253672617	0.9162602429287207	FALSE	4.41966957101257	4.2042433452756473e-32	TRUE	0.6230267565593381	0.13932183325969377	FALSE	-1.521383969977245	2.923502466150112e-4	TRUE	-0.7616366056631025	0.05515394252239913	FALSE	-2.6791521454095055	1.981536090237079e-13	TRUE	-1.3466720946598634	5.281877101360378e-4	TRUE	-3.3815104481067824	1.613869234757229e-9	TRUE	H
Vitvi05_01chr15g00870	3.824291131961092	0.19431457107199487	FALSE	3.4151026898731454	0.07366075253341038	FALSE	7.239393821834238	1.3242041611379407e-4	TRUE	-2.8145154814076836	0.2387949746326268	FALSE	0.05946644176281016	0.994739905037818	FALSE	-0.8298172549814896	0.6850062931016282	FALSE	-2.739374721600379	0.17621472478695757	FALSE	-1.8845449652075708	0.30392011045024775	FALSE	-1.8641087256092528	0.3773319848861689	FALSE	H
Vitvi05_01chr15g07610	0	1	FALSE	10.382443161644304	0.01996441226147346	TRUE	10.157174415879544	0.022674547798950295	TRUE	0	1	FALSE	0	1	FALSE	0	1	FALSE	0	1	FALSE	-1.5511776903622314	0.758463005973614	FALSE	-6.053735090526535	0.11437067197272233	FALSE	H
Vitvi05_01chr15g08420	1.6004063731957892	1	FALSE	10.242327048264277	1.948343429985172e-9	TRUE	11.842733421460066	4.6618196025382265e-11	TRUE	0	1	FALSE	0	1	FALSE	-1.5235863414059998	0.551577746131042	FALSE	0	1	FALSE	-1.0165329298191994	0.5213487681802791	FALSE	-3.870681192640094	0.00458375676345806	TRUE	H
Vitvi05_01chr15g08770	4.219511002001058	0.018660071040094643	TRUE	5.314176858144987	6.04683006146217e-24	TRUE	9.533687860146046	2.1408386418814226e-13	TRUE	0	1	FALSE	0.9793342050014628	0.5837452423985082	FALSE	-0.5492522329830454	0.5435489128806393	FALSE	-2.063532678424924	0.1382003044276671	FALSE	-0.6954572609599522	0.05333754352484197	FALSE	-1.2963384532629232	0.01011053204596306	TRUE	H
Vitvi05_01chr15g12390	1.8142829856996618	6.358876455916261e-15	TRUE	1.3665071620653977	3.5665790768771724e-10	TRUE	3.1807901477650597	5.1301192452303404e-48	TRUE	-0.8174850772255494	0.00146141886234616	FALSE	-1.4225161287937405	1.702629026789795e-4	TRUE	-0.6811318774526809	0.00233937141039381	FALSE	-1.4956823567209006	5.712629722189248e-10	TRUE	-0.3680943139131434	0.12290881260631188	FALSE	-2.083477374036881	2.2143713759822524e-16	TRUE	H
Vitvi05_01chr15g13720	0.6281881846239592	0.48753574595261495	FALSE	1.259943335998726	0.003986114933793937	TRUE	1.8881315206226854	4.383188940137516e-6	TRUE	-0.00736111614544159	1	FALSE	-0.7246176627968628	0.12663390465272137	FALSE	-0.09609637301654972	0.8652229729509627	FALSE	0.2818711454861079	0.5387309080239455	FALSE	-0.1727658971636241	0.753525944309577	FALSE	-2.0448656387295485	6.535072605141856e-5	TRUE	H
Vitvi05_01chr15g14990	0.22184600882359415	1	FALSE	2.794067123401828	6.904962947835004e-17	TRUE	3.015913132225422	1.313915085261774e-19	TRUE	1.217483142118903	3.4863151905189653e-4	TRUE	0.9396624446520916	0.00434598506107471	FALSE	1.081667929495349	0.00155442629390506	TRUE	0.4217215702019515	0.2186688422752798	FALSE	0.8884631009877175	0.0118052289075175	FALSE	-0.1927331123909481	0.6070152234392926	FALSE	H
Vitvi05_01chr15g16740	2.5333753813634754	0.6983022431365004	FALSE	5.8202301928044555	5.330495966865243e-4	TRUE	8.353605574167931	1.3678759189539917e-5	TRUE	1.1223880390761962	0.5804472941555083	FALSE	1.4187968732587295	0.4076584517574911	FALSE	1.335533736609217	0.5589362169881593	FALSE	-1.6833350332864765	0.39282713522461055	FALSE	-0.25720142391869955	0.908803554636603	FALSE	-1.4745664194241348	0.3500637314937192	FALSE	H
Vitvi05_01chr15g16750	0	1	FALSE	14.285378513467355	3.379068931181253e-24	TRUE	14.060108562296719	1.701420698578201e-23	TRUE	0	1	FALSE	0	1	FALSE	0	1	FALSE	0	1	FALSE	0.48939448884956976	0.5785477173032328	FALSE	0.21250977244129168	0.8008987407670198	FALSE	H
Vitvi05_01chr15g16780	0	1	FALSE	9.205352183979336	1.5536612476135248e-9	TRUE	8.980082249051478	4.183240518902568e-9	TRUE	0	1	FALSE	0	1	FALSE	0	1	FALSE	3.9344375919044774	0.03100106462564686	TRUE	0.5927027021990013	0.5689489951375624	FALSE	0.06226764525006237	0.9787993446981454	FALSE	H
Vitvi05_01chr15g17550	0.6248444976709187	1	FALSE	5.762936435297227	2.8092948592315585e-18	TRUE	6.387780932968146	3.6413769124688603e-16	TRUE	0.9737775618561472	0.2605722700586724	FALSE	0.19669701214486615	0.8458470470390986	FALSE	1.632622627401407	0.04520215489743638	TRUE	-0.641473678560014	0.5749948339241184	FALSE	-0.4369605222686918	0.4779984220603275	FALSE	-1.671960493922874	0.01391483285106052	TRUE	H
Vitvi05_01chr15g17560	0.009027498239292237	1	FALSE	5.6522056514578765	7.707741919513652e-102	TRUE	5.661233149697169	2.4839995317836322e-101	TRUE	0.03294481942292233	0.953783565637024	FALSE	-0.3396544345385219	0.27768229865017763	FALSE	-0.3070210529812248	0.34294136274847936	FALSE	0.29796307942929734	0.31547952872193197	FALSE	-0.7964466177091426	0.00431473557870065	FALSE	-2.534810143298161	3.090512127231964e-20	TRUE	H
Vitvi05_01chr15g17570	0.3083348877201711	0.948155461920941	FALSE	1.8695912691777719	6.747484101887103e-8	TRUE	2.177926156897943	1.56463969816437e-10	TRUE	-0.09203774603912213	0.8536920722116321	FALSE	-1.8305867829001272	2.0249799778787223e-8	TRUE	-0.11183787873540234	0.8066013803866826	FALSE	-1.3296786471894273	4.3789993723432267e-5	TRUE	-1.8628437754008895	2.2196750638357368e-8	TRUE	-5.561518818927966	3.636003802485235e-51	TRUE	H
Vitvi05_01chr15g18870	-0.3768949494678371	1	FALSE	2.8620392113239843	1.423518990485233e-4	TRUE	2.485144261856147	0.001190865986002548	TRUE	-0.46862409895323615	0.6003796731539061	FALSE	-2.2619111980968305	0.06989025207055218	FALSE	-0.3103908007219312	0.7596846935081552	FALSE	-1.6046940917748562	0.1350803431564167	FALSE	-1.2626809560913292	0.10559109785764416	FALSE	-4.350873842470502	0.00192375141018523	TRUE	H
Vitvi05_01chr15g19690	1.5064866299129944	0.0687923810504431	FALSE	1.8717981227792115	0.0023309167342204446	TRUE	3.3782847526922057	6.400336389844922e-9	TRUE	-0.21581506389276336	0.8085585884982038	FALSE	-1.7097960634143614	0.11362162276628124	FALSE	-0.5428798891215234	0.4081410793450246	FALSE	-0.3940329083411159	0.5414391760551058	FALSE	-0.14887362728563014	0.8596586878104249	FALSE	-1.802450137717043	0.00482722984407854	TRUE	H
Vitvi05_01chr15g19720	0	1	FALSE	12.871228873158268	1.9324965913538655e-15	TRUE	12.645958979203497	6.166620051765456e-15	TRUE	0	1	FALSE	0.9102485734639356	0.6615677606139672	FALSE	0	1	FALSE	-2.048842656018168	0.23598698203250945	FALSE	-1.6104276255976189	0.16601646704088183	FALSE	-3.934498457520136	2.8945736226294926e-4	TRUE	H
Vitvi05_01chr15g20140	3.896809350342242	9.642427077016657e-13	TRUE	3.045976326632412	1.5736829201823336e-9	TRUE	6.942785676974653	7.741433789398716e-42	TRUE	0.13109988631172173	0.8849530792049505	FALSE	-0.02786455000087677	0.9913558163908118	FALSE	-0.9561780073457632	0.07224634607017524	FALSE	-5.08338068037265	3.805901372213215e-14	TRUE	-0.8490817575591602	0.12282540511953556	FALSE	-3.2334220710586252	8.966259008727423e-10	TRUE	H
Vitvi05_01chr15g20220	1.5216983626371217	1	FALSE	11.701825962645318	5.053877075372307e-6	TRUE	13.22352432528244	3.3116010832021777e-7	TRUE	0	1	FALSE	0	1	FALSE	0	1	FALSE	0	1	FALSE	-2.4710329793756047	0.3338285306605618	FALSE	-5.476617283587269	0.01464118821599774	TRUE	H
Vitvi05_01chr16g00360	-0.354710628811661	0.937604526043839	FALSE	1.166584950818127	0.0073690125280513035	TRUE	0.811874322006466	0.08921990115690971	FALSE	0.7309302253271466	0.07373571535129345	FALSE	-0.6052953717712163	0.1222898330895536	FALSE	0.5932620947016308	0.1533652734586161	FALSE	-0.311467416804524	0.44149750352607986	FALSE	-1.1653719977970431	0.00296579141027283	TRUE	-2.2926431890089116	2.662150432177207e-7	TRUE	H
Vitvi05_01chr16g00510	-3.6929082232126125	0.4777332736311216	FALSE	7.9181882886023685	0.0012716383015012633	TRUE	4.2252800653897555	0.07876787756123865	FALSE	0	1	FALSE	0.839724907336127	0.7541443592753966	FALSE	0	1	FALSE	1.152049375540259	0.6784201868154229	FALSE	0.15506278850298566	0.9768499306300498	FALSE	-2.5766414400129114	0.2168497564903153	FALSE	H
Vitvi05_01chr16g01520	-1.4142030033798387	0.3364018466810934	FALSE	3.7246695542284622	2.118944074396221e-6	TRUE	2.3104665508486235	0.004837392403052189	TRUE	-1.0813197733790758	0.23446511067075912	FALSE	-4.462404725071669	0.00159613119144314	TRUE	-1.7465519440320572	0.05953507851082984	FALSE	-1.9834783209575233	0.1388378762092199	FALSE	-0.4888816020401134	0.6143265134669382	FALSE	-3.3846040574725373	0.00186009816898275	TRUE	H
Vitvi05_01chr16g03050	-3.0510166853718474	0.4351619035375075	FALSE	8.416715209534207	1.0140368379359795e-6	TRUE	5.365698524162359	1.6275656629095866e-4	TRUE	0.08933686386075902	0.9951254957779562	FALSE	-0.9506284459580064	0.6057698316877687	FALSE	2.140133147695707	0.23277488186304393	FALSE	0	1	FALSE	0.297546402429818	0.8577986935618113	FALSE	-1.9016506438841816	0.16546035077163782	FALSE	H
Vitvi05_01chr16g03650	0.2738767479065896	1	FALSE	2.332152145197151	0.07031225073356041	FALSE	2.6060288931037405	0.037449493513739	TRUE	1.4632615201070605	0.2581557102671408	FALSE	-1.9349405798087496	0.2511500558456409	FALSE	1.065194596631979	0.36927962607865544	FALSE	-2.8421677455985077	0.05550254778799887	FALSE	-0.7862259072921	0.5475524773084313	FALSE	-4.126420947945473	0.00963798902662857	TRUE	H
Vitvi05_01chr16g04180	0	1	FALSE	12.035966682050217	1.7435196573830366e-19	TRUE	11.810696707210493	8.280014321231584e-19	TRUE	0	1	FALSE	0	1	FALSE	0	1	FALSE	0	1	FALSE	-0.4845625800380022	0.4088366816984847	FALSE	-3.5705803249933044	2.611924706034662e-10	TRUE	H
Vitvi05_01chr16g05460	0.7193232618357641	0.4519576338376032	FALSE	1.0324310160783894	0.053387994478824946	FALSE	1.7517542779141535	2.018298898885486e-4	TRUE	0.7287146742111011	0.12701622774204008	FALSE	-2.0904996573449006	5.641057802513375e-7	TRUE	-0.3624293693534083	0.48384287868574866	FALSE	-2.24975182996102	6.562936850844924e-8	TRUE	0.10688715201565586	0.8764337528282675	FALSE	-3.394970266716568	1.7681673567125908e-15	TRUE	H
Vitvi05_01chr16g06610	-7.693086691458195	5.744000902232406e-7	TRUE	9.309817212556005	9.934921506784907e-11	TRUE	1.6167305210978102	0.04781115330596775	TRUE	-1.078106090173627	0.15729657186017232	FALSE	-3.370417201503545	5.677228994506429e-4	TRUE	-1.0418972243379807	0.3224395203669946	FALSE	0	1	FALSE	-4.6745394426674975	1.5231336815717531e-9	TRUE	-6.87157618603763	4.6094541462910243e-7	TRUE	H
Vitvi05_01chr16g06620	-2.254972686646833	0.49797011787742607	FALSE	9.532584580613275	7.921654731940357e-13	TRUE	7.277611893966441	2.1637995054736055e-15	TRUE	-2.4954815220942197	0.01150705907906879	TRUE	-3.0567815616358076	0.03774198222110944	TRUE	4.63546302895639	8.997267590159058e-5	TRUE	-0.18418468080651967	0.9189070287941096	FALSE	-3.7443641560492424	5.726872739279662e-7	TRUE	-9.173039289375058	5.0286596751614175e-11	TRUE	H
Vitvi05_01chr16g06680	1.6899926784873682	0.6851135809204322	FALSE	6.541941328566425	5.340437492901521e-10	TRUE	8.231934007053793	4.783313686371751e-11	TRUE	-0.9154091214771533	0.46332663462092377	FALSE	-4.15010837354982	0.00767469880325523	TRUE	-0.9228795734891876	0.43570179851728014	FALSE	-4.374968172487154	0.00501731779706868	TRUE	-1.266686573325192	0.2533428769076952	FALSE	-7.174798308718284	2.365595728396163e-6	TRUE	H
Vitvi05_01chr16g06700	-0.5884818871280845	1	FALSE	6.824201697914539	1.1317045691758608e-16	TRUE	6.2357198107864535	1.7558029358140164e-14	TRUE	-1.263480761922218	0.14807227776019247	FALSE	-3.0802227528712898	0.00532850862967569	TRUE	-0.6661954886336512	0.48191832239650134	FALSE	-3.843012887264855	0.00320059025485344	TRUE	-1.5810117723682588	0.05755555849596666	FALSE	-8.269184931738524	4.554581696362963e-9	TRUE	H
Vitvi05_01chr16g07610	-0.25258712191656957	1	FALSE	7.004268309261669	3.2353097865677995e-8	TRUE	6.7516811873451	8.994787349253282e-8	TRUE	0	1	FALSE	0	1	FALSE	-0.3133843058888083	0.8879278099085579	FALSE	-0.7316677331306827	0.6706666650520983	FALSE	-0.1743360263764263	0.8499393359836963	FALSE	-1.6799051480158431	0.03706212746459494	TRUE	H
Vitvi05_01chr16g09520	1.936947785408729	1.0981708818868283e-6	TRUE	0.05494033789294077	1	FALSE	1.9918881233016696	1.5126650590771913e-7	TRUE	-0.6200061179077204	0.13865653091661212	FALSE	-2.4321567207920625	7.582547000665127e-5	TRUE	-0.09524139204556777	0.849243892489366	FALSE	-1.996291668882427	1.8081012057481653e-8	TRUE	-0.9855555031227292	0.00969528729971643	FALSE	-3.6037734334585463	4.66422084949902e-11	TRUE	H
Vitvi05_01chr16g10630	1.9702040284315474	0.6736585489727939	FALSE	7.9527761136661175	8.010496177903007e-10	TRUE	9.922980142097666	1.269630823258445e-11	TRUE	4.860343912584431	7.359464306299805e-5	TRUE	2.6655422262585193	0.02630616396187161	TRUE	3.171552591505913	0.01165928967167321	TRUE	1.0003308510196136	0.4305994472501316	FALSE	1.3508696538338272	0.3504886549607448	FALSE	-2.344203379401336	0.05444273079325616	FALSE	H
Vitvi05_01chr16g13990	1.052725761536121	0.11392126706034192	FALSE	2.5446711411212126	2.834342830566538e-9	TRUE	3.5973969026573336	3.237810981861949e-17	TRUE	0.04683204636520865	0.9557620807665916	FALSE	0.15037706437598564	0.7406619677449464	FALSE	-0.8715025787385015	0.04597875762870183	FALSE	0.6232243045629033	0.13421147828015192	FALSE	-0.3724604368353478	0.46509885844059445	FALSE	-1.142700425882032	0.00714551082208232	TRUE	H
Vitvi05_01chr16g14810	0.295333167511328	1	FALSE	2.0574416064635317	3.170804091087897e-5	TRUE	2.3527747739748595	2.161974701836245e-6	TRUE	0.33974051445035214	0.5683699088807925	FALSE	-0.5084015368622784	0.4601112254063667	FALSE	1.2324200791244162	0.00963306387034925	TRUE	-1.1656674964990992	0.04368122148825817	TRUE	-0.4277544486015354	0.45733951049720073	FALSE	-1.7307337140303611	0.01418360718087548	TRUE	H
Vitvi05_01chr16g15190	1.0993434093909489	0.002676805873030187	TRUE	1.8774370098061954	3.741679407592267e-10	TRUE	2.9767804191971443	3.2006080466642854e-24	TRUE	1.2704811198075827	3.6869435708914805e-5	TRUE	0.1915604644862211	0.635406998115099	FALSE	0.9221988500376777	0.00215642198930035	FALSE	-1.1666709952584071	2.038278990963546e-4	TRUE	-0.286574986070695	0.4246571225030419	FALSE	-2.246366523944957	1.690958993895974e-9	TRUE	H
Vitvi05_01chr16g16120	-1.0953417762546236	0.4389715741057543	FALSE	1.8766648241663428	0.014126026903907291	TRUE	0.7813230479117194	0.4816011253104162	FALSE	0.08575952272765801	0.9449009674549208	FALSE	-1.4913302383103957	0.02041382181113882	TRUE	0.8159409416654324	0.2687968807821215	FALSE	-3.052471257752336	1.3829820767774589e-6	TRUE	0.19772317524616737	0.8407110249477499	FALSE	-3.859995953147676	2.111842119970136e-9	TRUE	H
Vitvi05_01chr16g16600	1.2990964407369687	1	FALSE	5.736532120747745	3.144623709140315e-5	TRUE	7.035628561484713	2.0181757561450632e-5	TRUE	2.95671406139945	0.15181605663149758	FALSE	0	1	FALSE	-1.5303941616345946	0.5312403931319082	FALSE	1.1520504010814974	0.6112069137132349	FALSE	-1.8446033584020824	0.15419745584445094	FALSE	-5.256612008599745	0.00144514407611801	TRUE	H
Vitvi05_01chr16g16870	0	1	FALSE	7.449618891547454	4.400765177890136e-8	TRUE	7.224348906722107	1.2119099781210687e-7	TRUE	-0.7411573154988592	0.7495871052385331	FALSE	1.8743515551355272	0.313127138075024	FALSE	0	1	FALSE	-0.3178842533042461	0.8687945741163958	FALSE	-0.9367676152307054	0.06616155417374912	FALSE	-3.2105775401529235	0.00786287996884491	TRUE	H
Vitvi05_01chr16g16920	-0.968446017410437	0.18518782245622567	FALSE	4.074251309159967	5.954677109539034e-23	TRUE	3.10580529174953	9.99538809467877e-15	TRUE	0.1576684516760293	0.7724081364442819	FALSE	-2.156373252922736	0.00186357132762921	TRUE	1.0536220681394557	0.00803030096690831	TRUE	-5.530999718630842	1.3220504670353471e-5	TRUE	-1.3940021236218691	4.039404621300562e-4	TRUE	-5.751719432095335	9.615562636777338e-9	TRUE	H
Vitvi05_01chr16g16940	2.460206702126669	4.551463238097654e-7	TRUE	4.021208242112981	1.560337875425742e-24	TRUE	6.481414944239651	1.1536268329688525e-51	TRUE	0.17857473036891786	0.7531741074333916	FALSE	-3.5794803208637243	2.847902198147066e-5	TRUE	0.1410028343661823	0.7923511322450821	FALSE	0.28989637783983263	0.5068822430797207	FALSE	-1.1827446574527023	0.00364636625152019	TRUE	-1.5154048911564482	1.4360047098733658e-4	TRUE	H
Vitvi05_01chr16g17440	-9.61281626014355	2.4792408165419808e-11	TRUE	10.588731472086552	2.778476348265882e-14	TRUE	0.9759152119430028	0.24101257483755945	FALSE	-0.28524392469793736	0.7194269834840743	FALSE	-2.2627142106633493	2.6576286720666814e-4	TRUE	-0.8241962352089731	0.4758676203156161	FALSE	-1.0805413099051355	0.5099127777671248	FALSE	-0.5280050958968316	0.47178845989778817	FALSE	-1.2647702818720443	0.04524222547905265	TRUE	H
Vitvi05_01chr16g17460	-1.3511900809436712	0.19578444838629214	FALSE	7.294375962246587	1.1486673766751297e-38	TRUE	5.943185881302916	2.578708077885736e-32	TRUE	0.784574640539744	0.15390692695122069	FALSE	-2.1175979074261537	0.00208253308959604	TRUE	0.2030015628559966	0.779666516249533	FALSE	0.1901953869560609	0.8093098057539391	FALSE	-0.3853130105969459	0.5001271778127356	FALSE	-0.8259104388288417	0.08035549051701535	FALSE	H
Vitvi05_01chr16g20540	0	1	FALSE	9.652503974431143	8.075141420936205e-7	TRUE	9.427234166288086	1.5201615691736465e-6	TRUE	2.9789356574713706	0.19041712749090609	FALSE	0	1	FALSE	-1.517172067866679	0.570611438579473	FALSE	5.427943727811132	0.00525893622312805	TRUE	-0.951230105064627	0.5964067961193613	FALSE	-6.230385702642414	6.425420083038593e-4	TRUE	H
Vitvi05_01chr16g20950	0.5942196612718669	1	FALSE	2.997456955132821	0.005011137042522843	TRUE	3.591676616404688	4.575331508105029e-4	TRUE	0.9235369315729848	0.4095348776654221	FALSE	-0.6452720509760315	0.5118003895787597	FALSE	0.290715202080943	0.8223526962995242	FALSE	1.3551084192826717	0.15244264322118672	FALSE	0.4709096511606776	0.7150232793704123	FALSE	-0.3400970908935626	0.7610186833105491	FALSE	H
Vitvi05_01chr17g02920	0.28037924351260335	1	FALSE	2.784710369947169	3.5901886726203864e-5	TRUE	3.0650896134597723	1.3289438206589353e-5	TRUE	1.1381747435200538	0.06398023884386488	FALSE	-1.6871494841171046	0.11467467656814304	FALSE	1.3331097253008022	0.02370085400594125	TRUE	-3.811251593227835	0.00470883360897002	TRUE	-0.4889024199974989	0.49098215104990983	FALSE	-2.4017117614432304	0.01060416499488046	TRUE	H
Vitvi05_01chr17g03050	-0.34930936364534976	0.7352366848905004	FALSE	1.8323143446338763	2.0533183403426982e-10	TRUE	1.4830049809885266	5.058285971484607e-7	TRUE	-0.913653844804944	0.00167076919804848	FALSE	-2.986955817936431	1.3701211439472289e-22	TRUE	-0.8281528065562626	0.0045917594995913	FALSE	-1.0066564711255648	4.1961813919405577e-4	TRUE	-1.4710701822666918	1.9184105193993497e-7	TRUE	-4.682212729080384	1.0691018299431136e-35	TRUE	H
Vitvi05_01chr17g03550	-2.8844936956147555	6.755446223285767e-5	TRUE	4.838531537663394	1.0209307847060239e-14	TRUE	1.9540378420486382	5.515880255568672e-4	TRUE	-0.37594524610133223	0.5869483168481816	FALSE	-1.5836550637567988	0.0770638928128188	FALSE	-0.7525659928958972	0.2720824890626194	FALSE	0.7546977939409019	0.31784812550772623	FALSE	0.0711784162018451	0.9436430753365266	FALSE	-1.1746511863230324	0.09417774765034664	FALSE	H
Vitvi05_01chr17g03930	-0.7409601317548344	0.1912172458027288	FALSE	3.997223739776078	1.1267191585141547e-36	TRUE	3.2562636080212437	1.366185867280702e-25	TRUE	0.5820273581426546	0.09016384120215276	FALSE	0.2800844662786525	0.45460197356049664	FALSE	0.16862256465505132	0.6963879930206682	FALSE	-0.35704377070083865	0.4071165971300673	FALSE	-0.13579547809385237	0.7482371045459292	FALSE	0.00737124380354437	1	FALSE	H
Vitvi05_01chr17g03940	-0.4439690570770699	0.47287899802370525	FALSE	2.8049443685246915	2.322279304955999e-27	TRUE	2.3609753114476213	8.716071356769836e-20	TRUE	0.9651550639359536	2.0808875796656567e-4	FALSE	0.04338644631921106	0.9030626646960456	FALSE	0.4098695212465136	0.15939437384555938	FALSE	0.0720761077032792	0.8341322846495952	FALSE	-0.1276038830791271	0.71090311569396	FALSE	-0.04396107251013723	0.9088393543989726	FALSE	H
Vitvi05_01chr17g05210	-4.142810068224719	0.16843088354405314	FALSE	10.94370200815025	1.653308275609701e-9	TRUE	6.80089193992553	1.8842590359411108e-6	TRUE	-2.784922940962619	0.19991476424989849	FALSE	4.484001530615752	0.02903173380802695	TRUE	0	1	FALSE	0.30199313344640655	0.9114057879904768	FALSE	-3.757179417674979	0.01772932909022632	TRUE	-0.6595483806770028	0.695509725270443	FALSE	H
Vitvi05_01chr17g05230	0.3735475599548971	1	FALSE	2.756871509501748	3.501663839890995e-7	TRUE	3.1304190694566456	5.245365241860374e-9	TRUE	-2.490635661883819	2.6397452430811143e-5	TRUE	-5.083867156581447	1.2179208849983957e-4	TRUE	-2.309089551592159	4.0893734514766185e-5	TRUE	-4.283051206354827	2.4524757991384777e-4	TRUE	-1.1414928825202548	0.04095593965032479	TRUE	-6.293474740162636	1.9327774977904675e-9	TRUE	H
Vitvi05_01chr17g05240	0.9600247083581825	1	FALSE	6.311182181354648	0.03512877830923244	TRUE	7.271206889712832	0.017285382467160104	TRUE	-2.6962274856036412	0.4210399052283568	FALSE	0	1	FALSE	-3.708337250999029	0.22666998302099345	FALSE	0	1	FALSE	-3.406269110540425	0.27107908994645163	FALSE	-1.4654064470522608	0.6311370237595172	FALSE	H
Vitvi05_01chr17g05300	-0.11961253238813298	1	FALSE	2.6963276630387267	3.238576470022359e-4	TRUE	2.5767151306505935	6.317248827312781e-4	TRUE	-1.972599381491506	0.00650997077572094	TRUE	-5.8631693232713555	2.3567148704131457e-5	TRUE	-2.5230597024963757	6.983692442056499e-4	TRUE	-4.843499576194212	5.600435323113061e-4	TRUE	-1.842103905365727	0.01091252440646423	TRUE	-2.6905743632070913	9.940752195702297e-4	TRUE	H
Vitvi05_01chr17g05600	10.652958170824082	1.8483192196219796e-16	TRUE	1.077785805775088	1.3300882785194235e-5	TRUE	11.73074397659917	1.504631769558644e-20	TRUE	3.5731555233111454	0.01665932588219446	TRUE	0.9899881763032112	0.5776201908281248	FALSE	-0.6085107058487199	0.01467203655769413	FALSE	-1.6306373145170925	8.213386043759781e-9	TRUE	-0.723632749430937	0.00327839760924241	FALSE	-2.0484434302421457	1.0729628812768468e-11	TRUE	H
Vitvi05_01chr17g05780	-1.032169733445579	0.5539317944718245	FALSE	4.152590235378814	8.278198647908345e-11	TRUE	3.1204205019332356	1.7526692286157257e-7	TRUE	0.22025261987280909	0.8244702869573864	FALSE	-4.422259366136381	8.273484085335344e-4	TRUE	0.06627125631966109	0.953468668650688	FALSE	-1.7729186228239655	0.1500809735409542	FALSE	-0.6089765717370789	0.3506491833916734	FALSE	-2.447111966157653	0.00199900185101224	TRUE	H
Vitvi05_01chr17g09970	0	1	FALSE	27.151349979798706	1.3689292381728426e-12	TRUE	26.695379894546118	3.376148349342808e-12	TRUE	-17.595562252746856	9.560116749528138e-6	TRUE	-15.502069303619738	2.7102461165113295e-5	TRUE	-19.552259219386112	2.862922470822304e-7	TRUE	-16.725338343654137	5.6238757180074216e-6	TRUE	-0.7281989878137859	0.9038031925673428	FALSE	-18.720840255907564	3.117250354891264e-7	TRUE	H
Vitvi05_01chr17g10320	0.40988860911273617	1	FALSE	2.7911395787951023	4.302165936009815e-4	TRUE	3.2010281879078386	4.348166799908911e-5	TRUE	0.9099216707879264	0.2723244570275971	FALSE	1.3812279460327055	0.07093508670570883	FALSE	1.399559685199204	0.06847372516340719	FALSE	0.445572937877016	0.5942125337920295	FALSE	0.4339035212338027	0.6447303205330467	FALSE	-1.4841514283161197	0.05704538321721881	FALSE	H
Vitvi05_01chr17g17280	0	1	FALSE	8.772152752104681	7.185480316105811e-9	TRUE	8.54688281273932	1.8833432524063873e-8	TRUE	0	1	FALSE	5.676812773011292	4.280019191340918e-4	TRUE	0	1	FALSE	3.881071472771661	0.03308983898127264	TRUE	0.00918085970676945	1	FALSE	-1.000092474152546	0.3438673793437056	FALSE	H
Vitvi05_01chr18g06430	0.05915272633915653	1	FALSE	8.75822179280154	5.125769586110618e-13	TRUE	8.817374519140698	7.504792505916422e-13	TRUE	0.4524210960117308	0.8202804910470095	FALSE	0	1	FALSE	1.6019637992060265	0.34135133914665433	FALSE	0.3782355126992493	0.8518412653673295	FALSE	-1.9993764511741057	0.11237198609387224	FALSE	-4.318818417292446	0.00149763909492506	TRUE	H
Vitvi05_01chr18g09050	0.7358336882683668	0.4024744580628923	FALSE	2.7216708723294296	1.3459783017501563e-10	TRUE	3.4575045605977963	1.5390320899758403e-16	TRUE	-0.1325750755579443	0.8236344062989502	FALSE	-2.9510780848363396	4.45698641258522e-12	TRUE	-1.1312977516141127	0.00828188793724521	TRUE	-2.36914293564677	6.0941781593985125e-9	TRUE	-0.3862980928130213	0.4488159927551381	FALSE	-2.7382928276016134	3.988274217593387e-11	TRUE	H
Vitvi05_01chr18g10860	-0.15229497583081153	1	FALSE	3.4225353488305825	3.8796074842022273e-7	TRUE	3.270240372999771	1.5354089525859008e-6	TRUE	0.5069354765138604	0.5524052150820286	FALSE	-2.466435860376273	0.08452408787298361	FALSE	1.3669730501611903	0.06162944892827968	FALSE	-3.905212736537959	0.00488000226046222	TRUE	-0.906236101250676	0.20028138355632968	FALSE	-3.4258887912827176	3.3981311690243826e-4	TRUE	H
Vitvi05_01chr18g12720	0	1	FALSE	9.513744681373927	1.197230232458908e-7	TRUE	9.288474823735255	2.500197147448386e-7	TRUE	-0.05841999529994989	0.9948666800229335	FALSE	-1.3260691223210366	0.28945316686142963	FALSE	0.8556535192717413	0.6117780928345236	FALSE	0.13883902304143408	0.935546870996492	FALSE	0.13019091241920924	0.9624517158105452	FALSE	-1.750535936132559	0.24047196518291092	FALSE	H
Vitvi05_01chr18g13240	0.417922581543216	0.993988838295865	FALSE	3.3810255492769743	6.091092529771784e-12	TRUE	3.79894813082019	6.090549261400997e-15	TRUE	0.31770880646797717	0.6079158286287776	FALSE	-0.4668881941293343	0.3504108849772622	FALSE	0.27530678770175177	0.653425897592045	FALSE	-0.4995100826347792	0.3194087156747031	FALSE	0.08920602401468428	0.9155309620123436	FALSE	-2.6590586539229593	1.4291829063736258e-8	TRUE	H
Vitvi05_01chr18g13420	0.2773486849814396	1	FALSE	2.9864083690833616	0.01807874924549996	TRUE	3.263757054064801	0.008200707557381313	TRUE	-1.7454941329781548	0.23163552454319908	FALSE	0.905982377315912	0.6669415686865385	FALSE	-1.418100779632188	0.271838355074886	FALSE	1.783651613381704	0.12050034116657958	FALSE	-1.0445743375168166	0.4431735408574315	FALSE	-2.0804296641542175	0.14421995102002302	FALSE	H
Vitvi05_01chr18g13800	0.2818845984214371	1	FALSE	5.659153165448398	2.999501206648739e-10	TRUE	5.941037763869835	2.2891429563094255e-10	TRUE	-5.487904990736342	5.387229923657171e-5	TRUE	-3.727837513844747	0.01120693436215096	TRUE	-2.815599786709523	0.05671379614678653	FALSE	0.569425357183563	0.6284944309189437	FALSE	-0.855042612297888	0.36768913416576066	FALSE	-2.1661612182864505	0.01156752538812325	TRUE	H
Vitvi05_01chr18g13920	0.4213741091972587	0.8147175388115097	FALSE	2.310818972226903	1.2633448716391846e-9	TRUE	2.7321930814241617	3.9971205756724685e-13	TRUE	0.26475510522674006	0.5679304728997161	FALSE	0.2944888246849667	0.445232382301739	FALSE	-0.10738152120000038	0.8352455845502682	FALSE	1.2112966121076207	7.377124540388684e-4	TRUE	-0.02277746000511911	0.9904480648805528	FALSE	-1.3823159904300295	2.0445383516874813e-4	TRUE	H
Vitvi05_01chr18g14130	0.34364822821830143	1	FALSE	4.816810846404677	2.1399218892681352e-7	TRUE	5.160459074622979	1.5254904311531906e-7	TRUE	-1.5924045167317025	0.05684932106633793	FALSE	0.5459268275987051	0.5130521550315159	FALSE	0.24531399383094807	0.8174522143251611	FALSE	1.8118075419547737	0.01657711212145391	TRUE	-0.57818393634895	0.5643178853192642	FALSE	-1.5605057128809243	0.05937014845477223	FALSE	H
Vitvi05_01chr18g14800	0	1	FALSE	9.253622152414911	5.914690187828879e-6	TRUE	9.028352367222896	1.0140692924950782e-5	TRUE	-2.8511095454233013	0.1710953413901374	FALSE	3.8734288390949825	0.01350729379758433	TRUE	-0.27523624937432456	0.9083025751286836	FALSE	3.8185961273041	0.08759830418576053	FALSE	-1.8823710903699964	0.28062222705811435	FALSE	-5.80806539586543	0.00216435777371195	TRUE	H
Vitvi05_01chr18g16120	0	1	FALSE	11.69787349315328	3.7790270529171876e-7	TRUE	11.472603822089695	6.566539553786151e-7	TRUE	-3.4045817645478293	0.1857734553802627	FALSE	-1.9193071363424268	0.40878122666767	FALSE	-1.4990160857793189	0.6290152410546793	FALSE	0	1	FALSE	-0.11059247883518156	0.9907859618943928	FALSE	-6.552127604128288	0.00250560159466252	TRUE	H
Vitvi05_01chr18g17430	-3.411115905969981	0.005733235804057187	TRUE	9.168076187516068	1.8129815724021416e-22	TRUE	5.756960281546087	2.0998981979808197e-21	TRUE	-3.7130793208079096	2.372512888620251e-7	TRUE	-4.023566598480756	0.00305034182184787	TRUE	-2.7533869980452512	0.04384853705136463	TRUE	0.4717125795908764	0.7611714874947599	FALSE	-4.272885674402435	1.0399887361391775e-11	TRUE	-3.878105709004149	3.6990141434556015e-4	TRUE	H
Vitvi05_01chr18g17440	-1.2568097865395373	0.8618039505060603	FALSE	9.594960210132104	4.77863616464408e-18	TRUE	8.338150423592568	2.0680004520953385e-16	TRUE	-3.358350038717417	0.00112407457897938	TRUE	-3.880409593089695	0.01192466181261302	TRUE	0	1	FALSE	0	1	FALSE	-2.959435570331414	0.00197741124255964	TRUE	-4.920571822526515	1.9440882722417935e-4	TRUE	H
Vitvi05_01chr18g17450	0.563262423631169	1	FALSE	6.806363804051705	2.6093527359295673e-15	TRUE	7.369626227682875	5.695249626535448e-17	TRUE	-3.4202244045819485	1.923013153943021e-4	TRUE	-2.856171956302703	0.06125579587389616	FALSE	-3.5492539299296593	0.00257498840430776	TRUE	-1.787182127370624	0.2753132820857073	FALSE	-2.1968774753194897	0.01214040189035328	TRUE	-4.577234540707177	9.212943413422323e-6	TRUE	H
Vitvi05_01chr18g17970	-0.8504095975092572	0.6594499147381945	FALSE	2.690207179009018	8.202660686778284e-5	TRUE	1.839797581499761	0.01227495519866538	TRUE	0.8017377836738564	0.2704053481194243	FALSE	-1.453234453583781	0.02171039615498185	TRUE	0.4339144359528881	0.5782028665392083	FALSE	-1.8902323962926575	0.00270274366971114	TRUE	-0.03912876196643906	0.9904183202736836	FALSE	-2.3390096446184434	1.975601748997596e-4	TRUE	H
Vitvi05_01chr18g19120	-1.9572541817522615	0.25472426326329367	FALSE	3.353320950105458	0.0019738885466684844	TRUE	1.3960667683531967	0.33354502981363837	FALSE	1.1899123033330676	0.28311775036435943	FALSE	1.1385378143816125	0.24461326727038915	FALSE	-0.25088729589286946	0.8544342198879747	FALSE	0.01505170856835694	1	FALSE	1.002395122661098	0.3881876463139048	FALSE	-1.0222412972531638	0.3116514353615329	FALSE	H
Vitvi05_01chr18g22830	4.581287992445979	5.670960810646328e-6	TRUE	2.3161450049793492e-4	1	FALSE	4.581519606946477	1.8579049980446788e-6	TRUE	-2.9643341858713206	0.00305354006054238	TRUE	-2.9174186143914764	0.06109095914042962	FALSE	-2.8291054559365527	0.00183728727165862	TRUE	-2.95736441639298	0.00126103063845335	TRUE	-1.9907027939724016	0.03918817582813269	TRUE	-5.579213833670876	1.960963273988874e-4	TRUE	H
Vitvi05_01chr18g25080	-4.392271033996618	4.705167061845326e-10	TRUE	10.241873563170175	2.866063980423653e-57	TRUE	5.849602529173558	2.1246893143336515e-29	TRUE	-0.05838884512490126	0.958282522669899	FALSE	2.309690700204243	1.0245143370774489e-5	TRUE	-0.8540659535340811	0.3814176596523111	FALSE	4.287289870311905	3.143586145575287e-7	TRUE	0.1753328800581094	0.8208173787422407	FALSE	-0.598500888128265	0.2725111472735267	FALSE	H
Vitvi05_01chr18g25840	1.6626012013151537	0.15789364284798998	FALSE	2.6436163500152516	2.6897260771048008e-5	TRUE	4.3062175513304055	2.0242725338992156e-09	TRUE	0.05383107548784132	0.982278188479169	FALSE	0.3516774580433544	0.7498401760516535	FALSE	-0.296604240267783	0.7156480463113631	FALSE	-1.644458119348719	0.19584943674262267	FALSE	-0.4861014110734605	0.5016759885247726	FALSE	-3.237382309810072	0.00338159777993084	TRUE	H
Vitvi05_01chr18g25870	0.3489728693394592	1	FALSE	6.267548302296655	4.652393170231761e-15	TRUE	6.616521171636113	4.8792708120505304e-14	TRUE	-2.422348963389436	0.09350991469805012	FALSE	3.63426575995093	0.01338653942496901	TRUE	-1.7179808901290885	0.26467875453267914	FALSE	-2.5862226732524496	0.07559766618512939	FALSE	-1.0971779557540162	0.12216022232172875	FALSE	-3.358491818926904	3.258198525756906e-4	TRUE	H
Vitvi05_01chr18g26910	-1.9884480296289613	1	FALSE	9.54612836557764	7.012880342688382e-5	TRUE	7.557680335948679	0.0016775662656047209	TRUE	-4.156591329448244	0.09418646099447574	FALSE	0.064331437903470165	0.9953966334237316	FALSE	2.160763550949641	0.46386344187871104	FALSE	0.32281453740996624	0.9221043818868384	FALSE	-3.042136124173418	0.16007313947926077	FALSE	-0.9657013520564544	0.6649223628854583	FALSE	H
Vitvi05_01chr18g29530	1.022993039742788	0.06013170544802105	FALSE	3.673381964186622	1.6733706908715282e-28	TRUE	4.69637500392941	3.2878036728438076e-40	TRUE	0.15517240531098347	0.7660865173831427	FALSE	-1.0018797574210754	0.08253784710545034	FALSE	-0.8742673514153422	0.01840473152709594	FALSE	0.2359010424891881	0.5761955672207566	FALSE	-0.3646381209946376	0.3407271643407927	FALSE	-1.550152055928988	8.96849393596709e-6	TRUE	H
Vitvi05_01chr18g30010	-0.40430186907430404	1	FALSE	5.397048936160954	9.906300348293688e-15	TRUE	4.99274706708665	4.1379152098469513e-13	TRUE	-0.05237798402902002	0.9922322195858456	FALSE	-0.7493932379775461	0.5601187572462387	FALSE	-0.5424786306335998	0.6631333558340018	FALSE	-3.4063159795405085	0.0150812896458856	TRUE	-0.20198162848545975	0.8179448074597208	FALSE	-1.349770758495661	0.03014243614480022	TRUE	H
Vitvi05_01chr18g30280	0.19028215250498662	1	FALSE	2.9502442536022753	1.9125971411718782e-24	TRUE	3.140526406107262	1.4660492177508295e-26	TRUE	-1.2252655628081193	0.00250964779148739	TRUE	-4.271595984965191	7.271398894619798e-4	TRUE	-1.6477722792059664	9.259914002617026e-6	TRUE	-5.532776560267263	9.545695890349332e-6	TRUE	-1.0981143147180703	2.8783071872720133e-4	TRUE	-6.421944264303488	2.20145170586916e-7	TRUE	H
Vitvi05_01chr18g30480	-1.9737157978781095	1	FALSE	9.735535732806357	6.414447546701244e-4	TRUE	7.761819934928248	0.00740357344143674	TRUE	0	1	FALSE	-0.21631071537310728	0.9549685695303148	FALSE	0	1	FALSE	-0.7909464749915566	0.7978836307143216	FALSE	-0.8237700701729037	0.8038357933200826	FALSE	-1.630163998441958	0.5200615643177118	FALSE	H
Vitvi05_01chr18g30590	1.2070103030849104	0.3235630539143841	FALSE	1.9683236279540528	0.0037391581186473366	TRUE	3.1753339310389634	1.4827394372843532e-6	TRUE	-1.5012035490194953	0.03196578460167885	TRUE	-2.984006840255699	0.00216603103837794	TRUE	-1.2875469854477417	0.07235094137846398	FALSE	-2.963557546865347	0.00184052703764061	TRUE	-1.4859215349565051	0.04995600891546426	TRUE	-5.471171499995166	4.6663987801125134e-5	TRUE	H
Vitvi05_01chr18g30710	0	1	FALSE	7.154188713928572	0.03948356431319014	TRUE	6.9289193670444496	0.04646041430933697	TRUE	0	1	FALSE	-1.0032191010303608	0.7539438350270665	FALSE	0	1	FALSE	-1.6398630302027748	0.6010355609581904	FALSE	-1.9196048000557837	0.5822086881593667	FALSE	-3.788468079036991	0.1987721810219144	FALSE	H
Vitvi05_01chr18g31480	0.9893967908581123	0.6351535353057486	FALSE	4.7027362289176935	3.5614989144408535e-19	TRUE	5.692133019775805	6.430391594516191e-19	TRUE	-0.5136466775980928	0.4128594364905668	FALSE	-2.3073988374322436	0.04172869384401843	TRUE	-0.11219842789381576	0.8863762850255914	FALSE	-2.768815657884649	0.01756030062596012	TRUE	-0.8114096387729836	0.09035138187979112	FALSE	-1.308857555974023	0.01534885084419218	TRUE	H
Vitvi05_01chr18g31510	-0.23405278185452802	1	FALSE	2.3899600242028725	1.614913113652122e-17	TRUE	2.155907242348344	2.3022658420757278e-14	TRUE	-0.2304424659870268	0.4976460678148446	FALSE	-1.2461572833891972	1.1311467381423356e-4	TRUE	0.06198310195378932	0.8785774225437307	FALSE	-1.284028867103019	4.605283346251439e-5	TRUE	-0.5705856419539461	0.05999663549516213	FALSE	-2.731572797321895	1.2398304439382934e-11	TRUE	H
Vitvi05_01chr18g32800	-0.9877639315704664	0.4888186464067277	FALSE	6.251125150728444	1.0721108498439055e-31	TRUE	5.263361219157978	3.8381041502656298e-28	TRUE	1.9159157273407097	1.12150693706224e-6	TRUE	-0.4154284761989359	0.3223123951995248	FALSE	1.376166985518367	9.77051908129704e-4	TRUE	-2.269330063349199	3.1640011486906995e-6	TRUE	-0.9108361082376888	0.02929766772837466	FALSE	-2.3677956930496085	4.153028657665918e-9	TRUE	H
Vitvi05_01chr18g33020	-2.3503300434112244	2.5943566818216884e-6	TRUE	3.2339016802839002	1.6574154261209636e-12	TRUE	0.8835716368726757	0.11402856334364392	FALSE	0.7117186914304096	0.1429281692732019	FALSE	-0.0965471954172795	0.8580052662161662	FALSE	-1.2475264107901518	0.0105404004312834	TRUE	-1.7826174597427786	0.00253007376383715	TRUE	-0.5352134302983574	0.2960474134773166	FALSE	-1.6121301542280668	0.00167753264409743	TRUE	H
Vitvi05_01chr18g33080	-4.8186326402900646	0.013791298569922596	TRUE	12.715710942566096	1.0237067821080711e-18	TRUE	7.89707830227603	1.2990768062653826e-21	TRUE	1.9279943920469271	0.02025512847499162	TRUE	2.080805846785203	0.00588726950991101	TRUE	-3.522473616106946	0.03125314570131679	TRUE	0	1	FALSE	-0.05972459803912869	0.9783001638333836	FALSE	0.4364331981818207	0.5883905418753526	FALSE	H
Vitvi05_01chr18g33460	9.247266142855697	3.632806825506682e-12	TRUE	1.573554493043495	1.1111050201438009e-7	TRUE	10.820820635899192	2.870400410856098e-17	TRUE	0.9235587601258528	0.2754568045508977	FALSE	3.147048844474362	9.8915914491348435e-06	TRUE	0.9770680720569276	9.729325941503384e-4	FALSE	0.6741149145424142	0.03447721152514205	FALSE	-0.19337278926964524	0.6188527756324577	FALSE	0.5874848561340564	0.07735945170575022	FALSE	H
Vitvi05_01chr18g35710	4.114404338903272	5.634250978026055e-8	TRUE	2.387944028587793	1.5974396136974318e-5	TRUE	6.5023483674910665	8.121245866228217e-21	TRUE	-3.298147420360617	0.03799468938588991	TRUE	-1.8865296538217868	0.1873928195326549	FALSE	-1.9788857264644333	8.564143541925238e-4	TRUE	-2.7074269595250886	0.00880150550505247	TRUE	-0.9870572416699406	0.07942021273410363	FALSE	-2.7846367380517765	2.2273206115017024e-6	TRUE	H
Vitvi05_01chr18g36250	0.5443320157967563	1	FALSE	3.7418039364744202	1.5056415138661584e-5	TRUE	4.2861359522711755	8.699227529376747e-6	TRUE	0.6377883365625646	0.49043770693699207	FALSE	-3.523156390820783	0.01206508198484642	TRUE	-0.06335803791064233	0.9739373421019202	FALSE	-0.4332939248040639	0.7765507120036443	FALSE	-2.044842558468027	0.00733907066224769	TRUE	-4.25409113027102	0.00216567346399608	TRUE	H
Vitvi05_01chr18g37390	0	1	FALSE	8.783739164681728	8.000260951018996e-9	TRUE	8.558469227193223	2.0838600055741574e-8	TRUE	0	1	FALSE	0	1	FALSE	0	1	FALSE	0	1	FALSE	0.2518448138268916	0.8313465514322868	FALSE	-1.6152142639037164	0.07022583532558202	FALSE	H
Vitvi05_01chr19g00540	-0.016160258898788193	1	FALSE	2.925696964547427	1.8676230582892994e-8	TRUE	2.909536705648639	4.9772983623533685e-8	TRUE	-0.6643292517069914	0.29202229532744844	FALSE	-0.0761690191994572	0.9675588303061504	FALSE	1.029422765742148	0.11689514808879158	FALSE	-0.7154943285985642	0.5117715727673714	FALSE	-0.1928130573421975	0.7751564939635592	FALSE	-3.34428794009024	0.00135815638603204	TRUE	H
Vitvi05_01chr19g00800	0.6138385095566811	0.5818166895604201	FALSE	2.4713609392784024	7.785159090895171e-9	TRUE	3.0851994488350836	2.2698162310733446e-13	TRUE	1.808781912102488	1.516455704982042e-5	TRUE	0.5420873840337427	0.2062324690759126	FALSE	1.0832601041165728	0.01279055295124399	TRUE	0.9446500764177702	0.02447734313013103	FALSE	1.1601559580334428	0.00753049183501704	TRUE	-0.9459335984339486	0.02878199383799119	FALSE	H
Vitvi05_01chr19g00890	-10.7868441645752	1.4516038980116715e-16	TRUE	11.619007880012157	9.148913714340391e-20	TRUE	0.8321637154369588	0.014278272400559969	FALSE	-0.11124529223683512	0.7882898456742763	FALSE	-0.9848065376646832	0.00256999310659985	FALSE	0	1	FALSE	7.721120132125976	1.108620178712598e-9	TRUE	-0.4932432575486339	0.14469611850008846	FALSE	-1.4010540944589291	9.761056411242737e-5	TRUE	H
Vitvi05_01chr19g00900	-10.767248174868095	5.199871665872133e-16	TRUE	11.680742681536826	2.173689430936705e-19	TRUE	0.9134945066687294	0.040803690816491815	FALSE	-0.1423511605881033	0.7837548146260035	FALSE	-0.8904096588118465	0.02417918689310978	FALSE	0	1	FALSE	9.355604216450772	1.2005368667532525e-13	TRUE	-0.3681246076944219	0.42266277591264273	FALSE	-0.6487620312005068	0.11939131673441424	FALSE	H
Vitvi05_01chr19g01220	-0.083407645855881	1	FALSE	1.9424864116709728	5.927716052449259e-11	TRUE	1.8590787658150918	4.783080556210642e-10	TRUE	-0.5278897023882407	0.0980845092408292	FALSE	-1.7635880171716791	4.4646636183868267e-8	TRUE	-0.28735744179503636	0.40293498269485134	FALSE	-1.8323538733727536	4.573316394951927e-9	TRUE	-1.0113749221801414	8.665177245323379e-4	TRUE	-3.311760015571941	3.99973821525396e-17	TRUE	H
Vitvi05_01chr19g01230	0.8957926663502142	0.9545951413424099	FALSE	4.845900747565267	7.617983330641015e-9	TRUE	5.74169341391548	6.852790194064098e-10	TRUE	-0.7029523378662029	0.5339593500960454	FALSE	-3.5342804367233196	0.01449392606176655	TRUE	0.552503081467407	0.6414392898235675	FALSE	-3.535451796210899	0.01537430323086935	TRUE	-0.9274745714045718	0.29761959735084437	FALSE	-5.194874280057184	2.399995271503544e-4	TRUE	H
Vitvi05_01chr19g02150	1.277605903086082	0.024248036528751127	TRUE	0.9156290564620772	0.07735559502107398	FALSE	2.193234959548159	6.552158738750676e-7	TRUE	0.22663485308294223	0.692731462305806	FALSE	-2.427990193375908	3.620275931133296e-5	TRUE	-0.940190955807913	0.03014424351256935	FALSE	-1.953984518348008	9.808770862372954e-6	TRUE	-0.987635336651202	0.03000933760275452	FALSE	-3.031603817235086	1.827118770627828e-6	TRUE	H
Vitvi05_01chr19g02870	8.77420836010129	2.1948230033246375e-10	TRUE	2.3099127354781923	9.469930491769697e-8	TRUE	11.084121095579484	3.240650753494284e-17	TRUE	0	1	FALSE	0.9945231541872755	0.5839600659871329	FALSE	-0.4273630607248377	0.4303850675158531	FALSE	-2.9697469818081452	5.417305320905261e-4	TRUE	-0.06746824402781858	0.931052869567784	FALSE	-3.0664454730343667	2.9356451921090436e-6	TRUE	H
Vitvi05_01chr19g03380	0.34452233400574206	0.8958727718567269	FALSE	2.5046920296470576	4.029684235846031e-14	TRUE	2.8492143636528	1.4575266689092983e-17	TRUE	-0.6349288491887501	0.06459108760536005	FALSE	-0.4510667366430108	0.17912627961243982	FALSE	-1.2447861223854917	1.397913424000165e-4	TRUE	-1.023178393171528	0.00267704004712956	TRUE	-1.1350501177540266	4.8191539259032263e-4	TRUE	-3.436910664590101	4.9609198055081806e-17	TRUE	H
Vitvi05_01chr19g04420	0.4418889216190776	0.9057077403784414	FALSE	2.2761245635156606	3.6649108555738046e-7	TRUE	2.718013485134738	1.3177065547957406e-9	TRUE	-1.1656387120499785	0.009076945593425	TRUE	-0.6707343812977741	0.15678601227100256	FALSE	-1.0466805490362503	0.02055999616787104	TRUE	0.48131579889913795	0.2854137864291026	FALSE	-0.8701846024966107	0.05919464750191552	FALSE	-1.8410448182416317	6.346743829666336e-5	TRUE	H
Vitvi05_01chr19g04560	-0.4533451579817792	1	FALSE	2.864375922418648	0.016177019834998682	TRUE	2.411030764436869	0.04974763377284833	TRUE	-1.3491501017704557	0.2323023009045353	FALSE	-3.040696087870426	0.02702547889186775	TRUE	-0.21240164507282672	0.888845276465453	FALSE	4.093416463179652	2.5626036799254892e-5	TRUE	-1.9892911983535373	0.06219739657188894	FALSE	-2.150108407693555	0.05853877900612378	FALSE	H
Vitvi05_01chr19g06180	-0.20760939910978998	1	FALSE	2.6368810485983545	6.015919097611262e-8	TRUE	2.4292716494885642	7.643335306406426e-7	TRUE	0.18941673923491376	0.7714582946752301	FALSE	-1.1540707556914036	0.03132644388867036	TRUE	0.08279741281449943	0.9081591485452968	FALSE	-2.2637076883373237	3.112551280122692e-5	TRUE	-0.8864301328054912	0.08630715662214458	FALSE	-5.27631048308119	1.5336743409577555e-8	TRUE	H
Vitvi05_01chr19g06370	-1.8048207936671126	0.005641719735738068	TRUE	3.237135545059493	8.767198117430493e-10	TRUE	1.4323147513923804	0.014380869105788318	TRUE	0.07027817970760541	0.9390806307965154	FALSE	-1.5960008550708091	0.00632751128457259	TRUE	0.30192305858343904	0.6326109642905697	FALSE	-2.4479879761134247	1.7279815577665733e-4	TRUE	-0.11344023140374355	0.8882314707348373	FALSE	-2.1952779602801877	6.140710185588716e-5	TRUE	H
Vitvi05_01chr19g08310	-1.6670864415046363	0.3094288901925711	FALSE	4.499041365091124	1.180496298774647e-7	TRUE	2.831954923586487	1.729361027538309e-4	TRUE	-0.1407968757145499	0.9130677517636264	FALSE	1.46219701126786	0.1419286431551193	FALSE	1.1257949119460935	0.20410677956782983	FALSE	-1.6411031662174014	0.1994220357860987	FALSE	-0.31337020852272707	0.728372933134059	FALSE	-3.3186450785145536	0.00310437332419134	TRUE	H
Vitvi05_01chr19g09080	-0.22138868383196433	1	FALSE	7.198209298937334	8.951659219276471e-6	TRUE	6.976820615105369	1.7469045148202578e-5	TRUE	1.0528318996112174	0.7171695688982237	FALSE	0	1	FALSE	-1.548596133776161	0.5616650483549789	FALSE	0	1	FALSE	-0.29886594108681014	0.8999801362852927	FALSE	2.705050578196989	0.06751656108810672	FALSE	H
Vitvi05_01chr19g09420	1.9904958244282078	0.10982490135867438	FALSE	1.3607516552172778	0.23887656240156027	FALSE	3.351247479645486	1.4642823163216317e-4	TRUE	-0.31566815614935806	0.7804162121050502	FALSE	0.11286058194926515	0.9118953777767372	FALSE	-0.21552269381583505	0.8525582732374865	FALSE	-0.8095079183313162	0.3376458026793535	FALSE	0.2356411960889726	0.8494310966171941	FALSE	-0.9847388098317474	0.24510945716775984	FALSE	H
Vitvi05_01chr19g09550	-0.6964914793624278	0.2923315294464309	FALSE	3.820610386560284	2.695101976199463e-30	TRUE	3.124118907197856	2.8423729709545452e-21	TRUE	1.7357370975239388	1.9194703691478586e-7	TRUE	1.144069332371316	0.00105206236071529	TRUE	1.846329872585441	2.3002154209603563e-8	TRUE	2.4030328233839895	1.283863541200743e-13	TRUE	0.3457011330069647	0.3646051434268244	FALSE	0.7184503716553292	0.03432580618542692	FALSE	H
Vitvi05_01chr19g11160	-0.8326197776296697	0.9633763649449788	FALSE	6.065787857797811	4.434106136236731e-15	TRUE	5.2331680801681415	1.251843212493491e-14	TRUE	0.06357538829607273	0.962515396754046	FALSE	-1.18578439137435	0.3216359606513506	FALSE	-0.15616754360322005	0.9417011123535828	FALSE	-2.738967556261584	0.04668231770580442	TRUE	-1.2210640360962617	0.01657580956475394	TRUE	-1.609794167180426	0.01051465191204022	TRUE	H
Vitvi05_01chr19g12270	0.6524533514100864	1	FALSE	5.403285996372439	1.0623845306256217e-6	TRUE	6.055739347782525	7.876403803467425e-7	TRUE	0	1	FALSE	0.02445491338384905	1	FALSE	-4.359374100618571	0.00270243344890616	TRUE	-3.325005343905419	0.03319528650571569	TRUE	-0.6311957133883251	0.5940806460434236	FALSE	-3.816623832153336	0.00387082524069841	TRUE	H
Vitvi05_01chr19g13750	0.8968874272835425	0.6469806233468176	FALSE	2.351552262891702	2.6625384637141863e-4	TRUE	3.2484396901752444	9.164928271365878e-7	TRUE	0.4735155265512334	0.50168333273739	FALSE	-4.3440195045590615	1.6373609741148837e-4	TRUE	0.29214496727496203	0.6975324540691359	FALSE	-0.5227530373857745	0.4311994832515398	FALSE	-0.04403873251269105	0.983208009399342	FALSE	-2.1896340377318033	0.0135711290335972	TRUE	H
Vitvi05_01chr19g14990	2.2786021508759475	0.1705584185001381	FALSE	4.489734457224711	2.724281931946711e-7	TRUE	6.7683366081006575	1.585527500509062e-11	TRUE	-2.309062258549924	0.24305781865934	FALSE	-2.2548818336895384	0.14400819783751387	FALSE	-0.8772608321821266	0.43482876281914634	FALSE	-3.6630553432620623	0.01428167146021672	TRUE	-1.368143999945021	0.17174391657247676	FALSE	-3.9468548067993754	0.00759981459708305	TRUE	H
Vitvi05_01chr19g15220	-0.6863066907276332	0.2295923278543761	FALSE	2.0254550749347593	1.9864933886617147e-9	TRUE	1.339148384207126	1.7189070793333477e-4	TRUE	-0.9513052962892772	0.00634153983247161	FALSE	-1.1877836502944443	6.628786686732162e-4	TRUE	-1.01728179503274	0.00324827401863384	TRUE	-1.427342318652916	5.5314909047740226e-5	TRUE	-1.0604860497891615	0.00203855724041678	TRUE	-1.4191081337504965	4.434447015137617e-5	TRUE	H
Vitvi05_01chr19g17100	-1.0962631686664495	0.1330178078497553	FALSE	5.172977029661494	4.496197695909583e-31	TRUE	4.076713860995045	3.8959565258983233e-20	TRUE	0.9118925111123152	0.05785660648554187	FALSE	1.746302444377522	1.1822942483830808e-4	TRUE	1.3642184626599183	0.00264917149757807	TRUE	1.036059834737042	0.02239764325166347	TRUE	-0.922165112574454	0.05534136405819732	FALSE	-2.136988473213115	5.2981577361925325e-5	TRUE	H
Vitvi05_01chr19g17320	2.019842452026122	2.5554270230079713e-5	TRUE	1.9435636896262805	5.13209068376256e-6	TRUE	3.9634061416524027	3.166428040718321e-21	TRUE	-0.02396891308478786	0.9897735637075754	FALSE	0.06176129781629155	0.9076812892275375	FALSE	0.4587388428871064	0.32078306114602206	FALSE	-0.14356620804811743	0.755951954911303	FALSE	-0.3992393464752399	0.4138307393589972	FALSE	-1.3071684529573897	0.00218773339148148	TRUE	H
Vitvi05_01chr19g17610	0	1	FALSE	8.129747920457946	7.269899775373092e-9	TRUE	7.904477950240247	2.0489869579859563e-8	TRUE	2.5765299309199112	0.1547312487930679	FALSE	0.9620404454444051	0.6022754447020093	FALSE	0	1	FALSE	0	1	FALSE	-0.18842500383238184	0.816900660659095	FALSE	-0.11916583013637906	0.8936123204717747	FALSE	H
Vitvi05_01chr19g19030	0	1	FALSE	9.37157992558691	5.738836671351459e-4	TRUE	9.146310375995487	7.8147950696616e-4	TRUE	0	1	FALSE	0	1	FALSE	0	1	FALSE	7.086876054243564	0.00380444124774453	TRUE	-0.6381094769320327	0.8437122931863658	FALSE	-2.609993612519964	0.2644951669113514	FALSE	H
Vitvi05_01chr19g19680	-2.3307038748441298	0.006729038895886823	TRUE	5.6466055795739845	3.8787415101219904e-18	TRUE	3.315901704729855	1.6808942430211993e-9	TRUE	0.21694100542920292	0.7925666343563753	FALSE	-3.996088591133334	0.0027420025177331	TRUE	-2.2937061682514215	0.0240993999508328	TRUE	0.44139106607171913	0.7723600085133919	FALSE	-0.48785906104010934	0.4287790235440113	FALSE	-2.1072858749599783	3.0380498816727193e-4	TRUE	H
Vitvi05_01chr19g19770	-5.84340729205822	2.4910608729457228e-8	TRUE	10.337219373818638	4.682154573729893e-27	TRUE	4.493812081760416	8.044852401091659e-26	TRUE	-0.7061939682580304	0.1981612582548317	FALSE	0.7068731081844701	0.21148157663038897	FALSE	-0.6042626438479501	0.7947355768547735	FALSE	-1.0617642723100738	0.50182095551144	FALSE	-0.6961876042432104	0.13894738551928196	FALSE	-2.730752821400184	5.24768326883951e-10	TRUE	H
Vitvi05_01chr19g19780	0.00781213392726961	1	FALSE	3.638736159607468	7.483434377404106e-17	TRUE	3.6465482935347375	8.210566610457737e-17	TRUE	0.6058954457764834	0.23156695816591985	FALSE	0.3890837647043903	0.4186437647400024	FALSE	0.5422501762729183	0.28573246902869903	FALSE	0.6972421747580151	0.13685878819417976	FALSE	-0.7260705837827797	0.1315431487082671	FALSE	-2.5600049171989414	1.504589308864338e-8	TRUE	H
Vitvi05_01chr19g19790	0.06322602720328468	1	FALSE	3.112179234324304	8.571452395924668e-15	TRUE	3.175405261527589	7.797164890548566e-15	TRUE	-0.39701307600889846	0.4594564113166869	FALSE	0.5565965160855265	0.33134230975166756	FALSE	-0.1500350582257528	0.8019668524317094	FALSE	0.11935830805389548	0.8486880673131518	FALSE	-0.5797646169070915	0.16930675840787393	FALSE	-2.532080512169199	8.565725900764076e-8	TRUE	H
Vitvi05_01chr19g19840	-4.119202631207482	1.7440980002477235e-19	TRUE	6.327640298474331	7.110609878740219e-48	TRUE	2.2084376672668493	9.900813307803321e-9	TRUE	-0.9891843225195166	0.01456327623739594	FALSE	-3.914597842313777	9.129706419583164e-10	TRUE	-0.5968769627076949	0.28698110930657666	FALSE	-3.7762306298253487	0.00394373198589529	TRUE	-0.7744318598654035	0.0544470382000771	FALSE	-2.7254761607040585	8.562945464950089e-12	TRUE	H
Vitvi05_01chr19g19850	-0.35017806005798086	1	FALSE	4.110664409031448	6.503173291307836e-9	TRUE	3.7604863489734672	1.2031854482032382e-7	TRUE	-0.21943019660548968	0.8466300707640102	FALSE	-3.570939305822725	0.01082440669093206	TRUE	-0.7408149550866555	0.4248719208420269	FALSE	-2.735804374682444	0.06000421466752299	FALSE	-0.3822658869563324	0.6637515610617227	FALSE	-2.8413708603858465	0.00143070882560637	TRUE	H
Vitvi05_01chr19g20430	-0.30176567919044606	1	FALSE	4.063824944289754	1.8484003827333427e-5	TRUE	3.7620592650993085	7.8596232279925035e-05	TRUE	-0.20138444794441376	0.9303626563524297	FALSE	-1.8403116140943163	0.24068873983076575	FALSE	-1.3884547185500888	0.216634648731938	FALSE	0.6133649449617263	0.7518684360312146	FALSE	-0.524477731081612	0.6486374486050784	FALSE	-3.487571388911845	0.01903437102115059	TRUE	H
Vitvi05_01chr19g20680	-5.599677583283474	6.307784145772405e-4	TRUE	9.136747972878792	3.079794917878686e-11	TRUE	3.5370703895953177	1.2318688633086797e-8	TRUE	-0.891259902373622	0.6256734830151311	FALSE	-0.8322902090995812	0.5943052222526745	FALSE	0	1	FALSE	0	1	FALSE	-0.22786327692246203	0.7895640999985893	FALSE	-2.5233190253218862	0.02264438005555439	TRUE	H
Vitvi05_01chr19g20790	-0.6988625159078733	1	FALSE	4.566570451696637	1.7551631656953222e-5	TRUE	3.8677079357887636	2.476423362092723e-4	TRUE	-1.6710367715017436	0.4210370354098142	FALSE	-0.5774309417047986	0.7527015864866915	FALSE	-1.7886400258261423	0.15672295947673764	FALSE	-2.5164395097077548	0.11706999925688312	FALSE	-0.7523768177899615	0.5302496629181033	FALSE	-2.2768914454565277	0.13270407556973246	FALSE	H
Vitvi05_01chr19g20870	-9.216430315192413	3.5127834519658572e-12	TRUE	9.440360089976787	2.531441968016124e-13	TRUE	0.22392977478437381	0.7510110296895689	FALSE	-0.16823379582839143	0.6715422218416597	FALSE	-1.3100095938817111	0.00811177564946685	TRUE	0	1	FALSE	0	1	FALSE	-1.2531844284341562	9.11113109741797e-5	TRUE	-2.277678183869422	1.4729764511204647e-4	TRUE	H
Vitvi05_01chr19g20890	2.6693660351960333	0.5441235094840553	FALSE	6.773772482139577	1.4888246491489663e-7	TRUE	9.443138517335608	8.376133485718839e-9	TRUE	0	1	FALSE	0	1	FALSE	0.22666190404039155	0.8968826038765857	FALSE	2.4390007885622302	0.03674636881685927	TRUE	-0.1193162703761442	0.9572479675353516	FALSE	0.1775309247513089	0.91550952745964	FALSE	H
Vitvi05_01chr19g21730	3.5712743297798815	0.2163066890397001	FALSE	3.829415153741866	0.0031128066027891446	TRUE	7.400689483521748	1.4365655998179431e-5	TRUE	0	1	FALSE	1.0185919626394957	0.6229809426972822	FALSE	-1.2677617360398574	0.2849412918652708	FALSE	-4.399799256973375	0.00551106199501407	TRUE	-0.07008183938408587	0.9873959924697384	FALSE	-4.185587985453941	0.00834717187511344	TRUE	H
Vitvi05_01chr00g01490	-8.195628971619303	2.6969955182635882e-8	TRUE	5.933014291853245	9.320752903395093e-5	TRUE	-2.2626146797660587	0.0016708577511130253	TRUE	-0.3461008930697708	0.6580537174882888	FALSE	-0.0457111407492324	0.9643030275600628	FALSE	-3.1293126941457023	0.05314017690735607	FALSE	0	1	FALSE	0.6523764724729482	0.5842959858151425	FALSE	-2.3214149609079713	0.10475391988631766	FALSE	I
Vitvi05_01chr01g00640	0.04300600731553449	1	FALSE	-0.11682384083241502	0.7596501302175952	FALSE	-0.07381783351688052	0.9998313858303001	FALSE	-0.336050235101343	0.02415787427119028	FALSE	-0.4765172678226323	0.00158102244427261	FALSE	0.23646298855650244	0.12382917550756078	FALSE	-0.2224713390398471	0.1371399225406763	FALSE	-0.3072067172066133	0.04843527909630624	FALSE	-1.0042057115986167	1.3734905611950479e-9	TRUE	I
Vitvi05_01chr01g01320	-2.350735316107853	6.665827082073621e-4	TRUE	1.820719201380957	0.007419148967997928	TRUE	-0.5300161147268961	0.6197286633534137	FALSE	-0.28826547928049245	0.6936297746143572	FALSE	-1.6748935916498495	0.03696069642698978	TRUE	-0.4346477373540958	0.5845680583616724	FALSE	-0.05952270414093198	0.9658785863065764	FALSE	-0.7453485722474199	0.32432387403112584	FALSE	-2.018666522487853	0.07055019663647975	FALSE	I
Vitvi05_01chr01g01350	0.1615424912987926	1	FALSE	0.03323073862266638	1	FALSE	0.19477322992145898	0.9728281848701139	FALSE	-0.5350996109250553	0.1760886413375832	FALSE	-1.3993432053197292	0.00119444602986208	TRUE	0.2623069337119927	0.5316317168104054	FALSE	0.4613598678431723	0.2022471793641183	FALSE	0.07361069616917763	0.8994833388029418	FALSE	-1.0525753275216398	0.01767974797605287	TRUE	I
Vitvi05_01chr01g01480	-0.4405201732815894	1	FALSE	0.46377620720814605	0.9233316609441572	FALSE	0.023256033926556688	1	FALSE	-2.1198456306750644	0.01061752821661061	TRUE	-0.7206899115779176	0.4792058097127754	FALSE	0.5092251378428516	0.5605462985392329	FALSE	-1.133025917293568	0.234420612408198	FALSE	-0.13323907123693365	0.914289397279796	FALSE	-2.0286180405355707	0.16078096748486898	FALSE	I
Vitvi05_01chr01g03310	2.212312795350723	0.35140948451430154	FALSE	0.6887419218553144	0.9405612614366422	FALSE	2.901054717206037	0.04849815203702473	TRUE	2.009917440839965	0.40286273581218635	FALSE	-0.46643507683516217	0.7956359391586155	FALSE	-0.7839524318247874	0.619461292743312	FALSE	-2.115258395873062	0.24058198023321417	FALSE	-0.32105685424799557	0.8618529538825298	FALSE	-3.123239123775274	0.07013409678739232	FALSE	I
Vitvi05_01chr01g06110	0.4532320495732401	0.11729007407345947	FALSE	0.06438617009724491	1	FALSE	0.5176182196704849	0.019260630614053222	FALSE	-0.4482405701304572	0.02329429616061048	FALSE	0.5049105163641091	0.00658606636546501	FALSE	-0.6070587843030696	0.00141682952488236	FALSE	-0.9716452462485066	1.2588613185558654e-7	FALSE	-0.0749715700312041	0.7807796042341991	FALSE	-1.041404293212086	7.95845692394639e-8	TRUE	I
Vitvi05_01chr01g07860	1.2418233480840115	0.0388487995088946	TRUE	-0.1068133831577933	1	FALSE	1.1350099649262182	0.0309419095964076	TRUE	0.26629807621357227	0.566996602582517	FALSE	0.4715629395534765	0.2764022437678938	FALSE	0.17050982145077145	0.7118389925442117	FALSE	-0.437579313144816	0.35117981912426066	FALSE	0.15569417507440697	0.7537600435341708	FALSE	-0.5778875191392351	0.27223406352108714	FALSE	I
Vitvi05_01chr01g12360	0	1	FALSE	5.833176780812007	1.0213728377255564e-4	TRUE	5.607906810381604	1.9906372939411458e-4	TRUE	0	1	FALSE	0	1	FALSE	0	1	FALSE	0	1	FALSE	0.13938940349860296	0.8815386185573902	FALSE	0.8492858093854919	0.30148338630097776	FALSE	I
Vitvi05_01chr01g12390	-0.5493405960189316	0.9872470541861528	FALSE	1.2707295135576924	0.11614855622339729	FALSE	0.7213889175387608	0.5000014474277648	FALSE	0.08923322908544284	0.938928626710619	FALSE	-3.128778881655192	0.00774649481227313	TRUE	-0.5787880450640088	0.44251364389930264	FALSE	1.9946204764173612	0.00211223923043505	TRUE	-0.7580083978200608	0.301045546170789	FALSE	-3.983526675875549	0.00360515020446079	TRUE	I
Vitvi05_01chr01g15160	0.527780605041927	0.274894089900614	FALSE	0.30016106097074063	0.5209116823239263	FALSE	0.8279416660126677	0.006354536292780841	FALSE	-0.00203620413140305	1	FALSE	-0.7223599918469104	0.050854487695755	FALSE	-0.8363019956153045	0.00409144904163097	FALSE	0.03253649241636246	0.9427214828223668	FALSE	-0.1564141773359846	0.6853849118879657	FALSE	-1.266303234534475	0.00247261892496454	TRUE	I
Vitvi05_01chr01g19030	-4.926336227499557	0.024828955776439753	TRUE	5.183161303943673	0.00537877672201743	TRUE	0.2568250764441165	1	FALSE	-0.9751111482266274	0.5094422645499994	FALSE	0.8234073822564931	0.5611406644892082	FALSE	0.2894256025485955	0.8556771338067356	FALSE	0.00920470814421412	1	FALSE	-1.3282596787512406	0.30568716984183636	FALSE	-0.7923269886174449	0.5878060795698866	FALSE	I
Vitvi05_01chr01g21060	-0.5913944941481238	0.3870630546121554	FALSE	0.5717074968232719	0.22084909614232312	FALSE	-0.019686997324851935	1	FALSE	-0.9645453133413456	0.01018126957255525	FALSE	-0.5646138831108468	0.23506069583852676	FALSE	-0.8284748006423123	0.03163562894072418	FALSE	1.3449611172002511	2.726581230447032e-4	TRUE	-0.5964412035700765	0.2014263203046803	FALSE	-0.03980209798548193	0.9690390299712064	FALSE	I
Vitvi05_01chr01g21380	-0.1242170758268473	1	FALSE	1.0446245607946856	3.5954151348337718e-6	TRUE	0.9204074849678382	6.056826244732741e-5	FALSE	-0.4792217130131249	0.0376328664644539	FALSE	-0.05390036037732433	0.8377074392801073	FALSE	-0.16916694510828653	0.5201206308355824	FALSE	0.4233925306701596	0.05823415807654176	FALSE	-0.3533410489226136	0.14196017094013408	FALSE	-0.9932450400502756	1.3293575074372851e-5	FALSE	I
Vitvi05_01chr01g21890	6.874281818593067	1.185705611715634e-4	TRUE	-0.8954355347888594	0.6787881854980626	FALSE	5.9788462838042085	5.166309935249284e-4	TRUE	3.315147311843408	0.07068695853341224	FALSE	0.9753572150848914	0.5935314571803599	FALSE	-0.04107773650206153	0.9945985032897842	FALSE	-1.6952097722475832	0.2406189099422541	FALSE	-0.03924846731178649	1	FALSE	-0.6141880960763986	0.6663603085173951	FALSE	I
Vitvi05_01chr01g22160	-2.6630250813584415	0.0334105448585991	TRUE	2.909646349849721	0.005131621502343077	TRUE	0.24662126849127958	1	FALSE	0.06624415578769356	0.974100378268276	FALSE	-0.9298015697748956	0.4475873154378947	FALSE	-0.7337323378922171	0.5296001430944445	FALSE	3.05525128448032	0.08667210504330969	FALSE	-1.3872511531336098	0.15007836608553116	FALSE	-1.8816881654637791	0.21511836186983785	FALSE	I
Vitvi05_01chr02g03880	-0.11458345397745844	1	FALSE	0.9168773932680656	0.38622664165307896	FALSE	0.8022939392906072	0.48691499604098976	FALSE	0.19013527321907717	0.8255802388451654	FALSE	-0.8919781226027224	0.2259139326339453	FALSE	0.1304606633409413	0.8854834733469495	FALSE	0.3199993625114429	0.660912670201006	FALSE	-0.08637229401591202	0.9421108257036084	FALSE	-3.042558202040899	0.00654165163679591	TRUE	I
Vitvi05_01chr02g09750	-1.671071944818764	0.1334160479137213	FALSE	2.334347810046348	0.0027737250060529523	TRUE	0.6632758652275841	0.5564493667408374	FALSE	0.2400089065474676	0.7710843386660889	FALSE	-1.1270292717963628	0.189554724830921	FALSE	-0.9794772184245916	0.13759432546248865	FALSE	0.9163767777956594	0.28485136192612365	FALSE	-0.6446631254237142	0.3764638534329244	FALSE	-0.8164149420923584	0.42397364088214223	FALSE	I
Vitvi05_01chr02g12540	-0.7934696283371813	0.968969480554801	FALSE	3.013922348795837	4.086669509455024e-4	TRUE	2.2204527204586553	0.005425640925083207	TRUE	0.07508568196978402	0.9641854132308776	FALSE	1.914745071330303	0.01007586409725338	TRUE	-0.2810057257392197	0.7984704235456286	FALSE	0.7483208086298703	0.6126188845411364	FALSE	-0.0827750143088471	0.935438403300276	FALSE	1.3240423814154263	0.02778095968006866	TRUE	I
Vitvi05_01chr02g12940	1.149133132665131	7.718284649369661e-5	TRUE	0.34858253699986036	0.33912575018595614	FALSE	1.4977156696649914	1.0380362611620742e-8	TRUE	-0.7925283722127342	0.00126992330093736	FALSE	0.18196749402897416	0.5141472451752689	FALSE	-0.8020268159803141	5.949173517114016e-4	FALSE	-0.6362539865170119	0.00751088955974349	FALSE	-0.6672897577626427	0.00600138648160068	FALSE	-0.9734367154264078	1.82348946115832e-4	FALSE	I
Vitvi05_01chr02g13750	-4.635600715112319	0.11175498540951635	FALSE	5.760919467312709	0.007656216519479281	TRUE	1.1253187522003898	0.7929136111649612	FALSE	-0.1939782950612856	0.945789878059098	FALSE	-0.2765983809795723	0.8989075329110591	FALSE	-2.610842813749801	0.18763300676168784	FALSE	-1.301349535064769	0.5327605786350477	FALSE	0.1721984810893551	0.9549162385215904	FALSE	-2.992360790027007	0.11514827324573318	FALSE	I
Vitvi05_01chr02g18170	0	1	FALSE	6.002499232906239	0.013330278234757728	TRUE	5.777229498841316	0.0175482291151298	TRUE	0	1	FALSE	0	1	FALSE	-1.1534592623537872	0.6172646079664882	FALSE	-1.4099745221160216	0.5377096717711469	FALSE	-0.35631883563359934	0.8966159928209717	FALSE	0.04512906820702932	1	FALSE	I
Vitvi05_01chr02g18940	-0.5800182925711028	1	FALSE	2.2902065599434116	0.42398011886905607	FALSE	1.7101882673723088	0.6233733418078152	FALSE	-1.1747409899992156	0.5654925085419747	FALSE	0.8925047332159163	0.6236489031553151	FALSE	-4.299665279281792	0.04502173712756639	TRUE	0.6457631721969278	0.7435337197861103	FALSE	-2.0900777515543476	0.280886725801483	FALSE	-1.406975453109581	0.5227376428230245	FALSE	I
Vitvi05_01chr03g02830	-0.18011312706951196	0.8473051444016314	FALSE	-0.0885694638354627	0.9979705895015719	FALSE	-0.26868259090497465	0.26809676897646556	FALSE	-0.2568239892580889	0.17840810634015572	FALSE	-0.23973788183088532	0.26026909885582	FALSE	-0.17009055844822366	0.3966321859146547	FALSE	-0.4176275994800186	0.03581716783324557	FALSE	-0.4707732061483441	0.01657341481423096	FALSE	-1.049192339299136	2.1681450157382185e-4	TRUE	I
Vitvi05_01chr03g04100	0.36415954501027054	0.3124957088774685	FALSE	-0.13877333912707387	0.8332224336814187	FALSE	0.2253862058831967	0.4969016763562504	FALSE	-0.0843401002200294	0.7405331539396046	FALSE	-0.5881720825014992	0.0021319070922729	FALSE	-0.00580262541497803	1	FALSE	-0.4484624190098516	0.01877816557863363	FALSE	-0.2948306782319105	0.17004394517319835	FALSE	-1.1322758001781428	5.21563184271984e-8	TRUE	I
Vitvi05_01chr03g04210	-1.346688391280254	0.884674131557476	FALSE	1.3246571022271412	0.6318127168621995	FALSE	-0.022031289053112968	1	FALSE	-3.2291421587222517	0.1273378976459586	FALSE	-0.6066869546333059	0.7744481266751124	FALSE	-2.6074403391277494	0.23736587034285545	FALSE	4.16126752173409	0.04354697592282818	TRUE	-2.233146887464514	0.27347621050604554	FALSE	-0.9344811118945988	0.6595164131883425	FALSE	I
Vitvi05_01chr03g04290	0.2930731170850186	0.4199383143672284	FALSE	-0.7574601123311774	4.4668804974897374e-5	FALSE	-0.46438699524615884	0.025182225657755852	FALSE	-0.5218299358601178	0.00244545882158545	FALSE	-0.5682169557876554	0.00150391788133646	FALSE	-0.27326224891460504	0.1317479036994332	FALSE	-0.5486611374831867	0.00126054473831577	FALSE	-0.720905133351426	1.7943151522538202e-4	FALSE	-1.4591285123283253	6.2194217723332e-9	TRUE	I
Vitvi05_01chr03g10530	2.406700539024593	0.024700488598262557	TRUE	-0.7015888586520278	0.6077543303671821	FALSE	1.7051116803725652	0.10309556403881107	FALSE	-0.02372623966735272	1	FALSE	-2.148166293871583	0.13811232305931082	FALSE	-0.2791270171830285	0.7598192943524832	FALSE	0.41893351671029466	0.6541781864795178	FALSE	0.20871972369069927	0.8457036252654766	FALSE	-1.0123108539547645	0.4149529720141623	FALSE	I
Vitvi05_01chr03g12980	-2.088988972697769	0.8233106377011856	FALSE	5.388165240123522	0.0025527055051394313	TRUE	3.299176267425753	0.06744293097169873	FALSE	0.24175998572472343	0.921199070748359	FALSE	3.884261960865595	0.01275622047094218	TRUE	0	1	FALSE	0	1	FALSE	0.2474621126086244	0.870919903661624	FALSE	0.3169538225388768	0.820742974686783	FALSE	I
Vitvi05_01chr03g14200	1.1868489549950154	1	FALSE	2.7283260742352367	0.2269567482032933	FALSE	3.915175029230252	0.09144756924943913	FALSE	-0.2110389353112588	0.9557620807665916	FALSE	1.030265309838181		FALSE	4.510408763638541	0.02877421670778118	TRUE	3.0756389957140455	0.1839323481103149	FALSE	-0.1191961800560804		FALSE	-2.411652276672551	0.2256423264178559	FALSE	I
Vitvi05_01chr03g16510	-4.771088282991033	0.01972583794549795	TRUE	6.105177341197255	2.0704578469396925e-4	TRUE	1.334089058206221	0.3540946700842545	FALSE	-2.127854297054575	0.1877962161455776	FALSE	-2.2413498026985694	0.14700100871529986	FALSE	-0.6634463425179005	0.7887239583216953	FALSE	0	1	FALSE	-2.642977722590829	0.01625194058819142	TRUE	-2.3940879781324145	0.12106133190259058	FALSE	I
Vitvi05_01chr03g17630	0.7940026212007233	1	FALSE	-0.13104002146976154	1	FALSE	0.6629625997309617	1	FALSE	5.3983153330369955	0.00760886540047958	TRUE	-1.3121059775826664	0.5290427842931306	FALSE	0.6235545924316686	0.755239670680682	FALSE	1.2406843843434987	0.45754454440529285	FALSE	0.6329848873059236	0.8020230685986529	FALSE	-2.5763429065335437	0.19704398986924507	FALSE	I
Vitvi05_01chr03g19070	-0.6047655794905407	1	FALSE	1.9615821479291884	0.20096287816226568	FALSE	1.3568165684386477	0.45802854311821595	FALSE	-4.1801887141110425	0.01863994371252852	TRUE	-1.5219461424069962	0.382821105295132	FALSE	-1.241288102341375	0.4398963224650784	FALSE	-0.3156997768869764	0.8923753902833479	FALSE	-2.214700145436799	0.102116217700504	FALSE	-0.11701122849347312	0.962675932260107	FALSE	I
Vitvi05_01chr04g00810	0.022287019295834844	1	FALSE	0.34580427805214675	0.08763834990697618	FALSE	0.36809129734798157	0.06137046747421096	FALSE	-0.5390588660099807	9.134605261059944e-4	FALSE	-0.0025662180528649	1	FALSE	-0.3743544188920268	0.02516673714529221	FALSE	-0.7878234176620976	5.650832197141885e-7	FALSE	-0.48933001979762375	0.00306473944994722	FALSE	-1.1758972186606964	1.3853252562769902e-12	TRUE	I
Vitvi05_01chr04g03550	-0.09393664376391068	1	FALSE	0.3768559757516892	0.13308885440886534	FALSE	0.2829193319877786	0.3197788375323696	FALSE	-0.46569335938688416	0.01546668612940878	FALSE	-0.6268947774824428	0.00268527568323435	FALSE	-0.4284458112651892	0.02829173293531035	FALSE	-0.3253435208259372	0.11045738413891516	FALSE	-0.6457259659208185	8.365662055867138e-4	FALSE	-1.1487420120006386	1.7409759068971176e-6	TRUE	I
Vitvi05_01chr04g03860	-0.45666266611198847	0.24868999529334418	FALSE	-0.11956035455317565	0.9907001295019501	FALSE	-0.5762230206651641	0.032198817905792154	FALSE	-0.6757817108990698	0.00344693077202107	FALSE	-1.4842407629362917	2.3838188087570616e-11	TRUE	-0.4596992528748338	0.05488478074990283	FALSE	-0.41963528496055247	0.06369717654884686	FALSE	-0.884444027189483	1.253503787216955e-4	FALSE	-1.8455866012091875	3.407477796819e-13	TRUE	I
Vitvi05_01chr04g04010	1.5581420948548987	0.08173880943784155	FALSE	1.2811870252749837	0.054198509945750616	FALSE	2.8393291201298827	6.3591924982536785e-6	TRUE	0.6373151883079392	0.38201704889637583	FALSE	1.0603535093279095	0.14881248829346158	FALSE	-0.158924650538443	0.8265468289323702	FALSE	0.4256380858874737	0.4590170973120079	FALSE	0.2461356845268621	0.7290564494987752	FALSE	0.3657598370442831	0.5341159325539712	FALSE	I
Vitvi05_01chr04g04760	-3.1483570447936304	3.9583448557103e-11	TRUE	3.1533539005883733	1.0028582996017563e-11	TRUE	0.00499685579474306	1	FALSE	0.0912945149545546	0.86767036071613	FALSE	-0.129045830447468	0.7539916720723076	FALSE	-0.1887141018631996	0.7140355286433291	FALSE	-0.39893374145378224	0.3884816501938119	FALSE	0.12661641014217576	0.8092036978301744	FALSE	-0.7802544919387286	0.06109532573571677	FALSE	I
Vitvi05_01chr04g05450	-5.082912489345743	0.015022904802323893	TRUE	6.587910266178802	1.1002141981399425e-4	TRUE	1.504997776833059	0.32484365993678466	FALSE	1.0164903780347492	0.48233679135218827	FALSE	-1.3171745139702704	0.4387022088115288	FALSE	0	1	FALSE	0	1	FALSE	0.48956423988715125	0.7175829164385855	FALSE	-0.44015615060226193	0.7721802405731486	FALSE	I
Vitvi05_01chr04g05510	3.2560005974068047	4.5021941422281926e-4	TRUE	-0.09285445175662135	1	FALSE	3.163146145650183	2.5404253680740154e-4	TRUE	1.7390121491318409	0.18764241954348856	FALSE	2.2451552823990983	0.08765093795786535	FALSE	0.07273524777288189	0.9454071634877228	FALSE	-0.1921493824583093	0.8207294626376893	FALSE	0.13308464258021746	0.896893846431255	FALSE	-1.3006439515308883	0.1992163365807264	FALSE	I
Vitvi05_01chr04g05550	4.914199327635972	0.021005906106463332	TRUE	0.8197066880350957	0.7858075623200995	FALSE	5.733906015671067	0.001149965403276413	TRUE	1.0974117951816331	0.6776749400291593	FALSE	0	1	FALSE	-0.05167580223944475	0.990166265239396	FALSE	-0.9091879702202362	0.5280847839074757	FALSE	0.6049177549879592	0.6698556638457307	FALSE	-1.91564855465388	0.25056816564445167	FALSE	I
Vitvi05_01chr04g06540	0.05469651676397632	1	FALSE	3.6599725565028383	0.02607352076390293	TRUE	3.714669073266815	0.027465448343700523	TRUE	1.7231294715579986	0.3968258631964912	FALSE	0.04541997380871801	0.9973681600943504	FALSE	2.5994352812305905	0.16185141654436216	FALSE	5.3849908608189745	0.00281592505506228	TRUE	0.48493292806825145	0.7775113926605032	FALSE	-0.6024675173852577	0.6897409537944186	FALSE	I
Vitvi05_01chr04g07410	0	1	FALSE	5.646378668330949	0.04539827887765112	TRUE	5.421109033287715	0.05576087575274475	FALSE	0	1	FALSE	0	1	FALSE	0	1	FALSE	0	1	FALSE	-0.6910103885259964	0.8107258767963113	FALSE	0.3756545560446819	0.8922792269193325	FALSE	I
Vitvi05_01chr04g07570	5.074671982381817	0.00533447632085869	TRUE	0.811828896690596	0.6057962592009104	FALSE	5.886500879072413	1.67523811248573e-4	TRUE	0	1	FALSE	0	1	FALSE	0.6986372696998666	0.4953809308260858	FALSE	2.4970726073375773	0.00626273427975739	TRUE	0.7479751252528178	0.415656490784654	FALSE	1.314514745771194	0.10840563219926	FALSE	I
Vitvi05_01chr04g13130	4.536858667410754	0.10958907307890796	FALSE	0.6499421559958584	1	FALSE	5.186800823406612	0.01620515600445492	TRUE	0	1	FALSE	0	1	FALSE	-1.1423382867331622	0.4991686448510477	FALSE	0.8176494198439288	0.6309869170039017	FALSE	-1.1634403359226997	0.5239423179722751	FALSE	0.8368581543077003	0.6472874705613231	FALSE	I
Vitvi05_01chr04g15280	-0.2940376179085613	1	FALSE	1.8886531640231246	0.10379338458049618	FALSE	1.5946155461145632	0.1902320928148457	FALSE	1.5022684735482985	0.11933439472521486	FALSE	-2.69862180550294	0.0720107297778805	FALSE	-1.1958879726719895	0.2492113735668543	FALSE	0.7157219249672069	0.5384103096533164	FALSE	-1.975978655541312	0.04437012002372714	TRUE	-1.4077335200534795	0.21410612763752468	FALSE	I
Vitvi05_01chr04g20900	0.5211675363039527	0.43480645109894606	FALSE	-0.13031738969494464	1	FALSE	0.3908501466090081	0.44125640024690294	FALSE	-0.7137378348883416	0.02940698173386384	FALSE	-0.205984591526802	0.527769211916012	FALSE	-0.9506937236919504	0.00265870507748585	FALSE	-0.5799848518297993	0.06057336858191989	FALSE	-0.6164296961189107	0.06868531338408491	FALSE	-1.217168808957464	6.598717514490738e-5	TRUE	I
Vitvi05_01chr04g23120	-0.4491283870585037	0.7089318720804989	FALSE	0.597267441403959	0.22223315336663296	FALSE	0.14813905434545532	1	FALSE	-0.03980362416623651	0.9643929830144388	FALSE	-0.6922986373571671	0.32630513014025037	FALSE	0.20066090594061345	0.6731139488771165	FALSE	-0.1811875199815219	0.7971697188669433	FALSE	-0.43045328595828447	0.48108929401895695	FALSE	-3.858288361618353	0.00253191877614472	TRUE	I
Vitvi05_01chr05g01870	-0.6953564259501472	0.6551356976831181	FALSE	2.5639129640983263	2.528052777655886e-7	TRUE	1.868556538148179	1.5927089514135268e-4	TRUE	0.5729982829057411	0.41123997413967744	FALSE	0.7647405606222312	0.3016907242123587	FALSE	-0.25966329567292423	0.734289821818202	FALSE	-0.11699566591410336	0.9083204118103536	FALSE	0.2825987765642768	0.594640096230885	FALSE	-0.03814296059420669	0.9747822796002522	FALSE	I
Vitvi05_01chr05g02860	-1.8679442114210527	0.7638759637061479	FALSE	5.583291245326296	4.4137196916056796e-4	TRUE	3.715347033905243	0.0034137402305087212	TRUE	-0.2393114070718897	0.8914854649691905	FALSE	1.0220428715550505	0.5197324805184481	FALSE	-1.560134534362719	0.49475836772717857	FALSE	0.2299367414317224	0.9281978969517288	FALSE	0.21238097095023944	0.8899428159401837	FALSE	0.6563324832819496	0.5493294007002496	FALSE	I
Vitvi05_01chr05g04290	-3.5393175173862144	2.6938476172485394e-4	TRUE	2.5712262250253186	0.00826580399743319	TRUE	-0.9680912923608956	0.4493921972739668	FALSE	-3.4827037167707267	1.361066388643413e-5	TRUE	-0.6218536438785043	0.5153670605276636	FALSE	-1.0320582039422683	0.2760343906820769	FALSE	-3.026162910880034	0.04332867047939412	TRUE	-1.803081396573159	0.03487634914875221	TRUE	-2.225690132842751	0.05840711226560744	FALSE	I
Vitvi05_01chr05g04380	0.3370972068377684	1	FALSE	0.7189967142811676	1	FALSE	1.056093921118936	0.8830712706386139	FALSE	-0.9401574112239311	0.6536887761067586	FALSE	-0.867410147491408	0.6563102040538449	FALSE	-4.174321752188121	0.04323169196687012	TRUE	-1.144790333234074	0.5620611636605239	FALSE	-1.5969979470415545	0.4406333973559766	FALSE	-1.312765857270102	0.49298705520564745	FALSE	I
Vitvi05_01chr05g05760	-0.670250958490508	0.6459084746719432	FALSE	1.514726396010566	0.005435605403565348	TRUE	0.8444754375200578	0.1766054448673487	FALSE	0.34144133529714094	0.558683089779315	FALSE	-1.4589800610434436	0.03751514194944142	TRUE	-1.2319083675301743	0.0170162305835576	TRUE	0.7495473013850554	0.15750036256287483	FALSE	-0.6620502657963575	0.2100066043725848	FALSE	-0.3884137542739143	0.531599548183332	FALSE	I
Vitvi05_01chr05g06050	0.11193762733999672	1	FALSE	-0.013800410953105092	1	FALSE	0.09813721638689163	1	FALSE	0.33622995577051856	0.3732809184399147	FALSE	-0.7108725548927971	0.07184053449708033	FALSE	0.19047615826194317	0.6380122084960582	FALSE	-0.07900098862043287	0.8593834208893397	FALSE	0.1996228635133436	0.6474928583041009	FALSE	-1.0761411821616844	0.02811158256565375	TRUE	I
Vitvi05_01chr05g11730	-2.372762599240134	7.892168078633261e-4	TRUE	2.1277776393952808	0.0014955993865798543	TRUE	-0.2449849598448536	0.968108418174276	FALSE	0.30840074262790446	0.49327107412678695	FALSE	0.5028489240618562	0.3584818117180174	FALSE	1.8018736179640145	0.01337519638810102	TRUE	-1.5976066807291622	0.24945088003058727	FALSE	0.12690243426120262	0.8281001152962386	FALSE	-0.7566781227551711	0.32437194905065264	FALSE	I
Vitvi05_01chr05g12380	-0.2509648208868223	1	FALSE	2.312883723335907	0.0297806317074029	TRUE	2.0619189024490843	0.05770036641474113	FALSE	-2.332730357171632	0.10184523784192089	FALSE	1.9024139703766592	0.0933050892329931	FALSE	-0.7502152980256119	0.4698183876498324	FALSE	-0.7513947550708313	0.5883320301981317	FALSE	-0.4753530182662432	0.6196829083652478	FALSE	-1.3054717931973252	0.3504738328370997	FALSE	I
Vitvi05_01chr05g16080	0.21943809658885902	1	FALSE	0.13640501504569538	1	FALSE	0.3558431116345544	1	FALSE	-3.1641275394583177	0.00198131739269035	TRUE	1.5786989468782815	0.09521369421723518	FALSE	-0.6165247845296276	0.5379057803308739	FALSE	-3.0568397923094284	0.03671851358003172	TRUE	-0.573759643026654	0.6443789226895857	FALSE	-2.0229081442008927	0.1799840282143416	FALSE	I
Vitvi05_01chr05g16720	0.5381627206751877	0.9484998223311037	FALSE	-0.11884729489947055	1	FALSE	0.41931542577571707	0.8408011720969687	FALSE	-0.5444778131222503	0.41350198143680833	FALSE	-0.7390239260895441	0.3503834671912841	FALSE	0.9627721715215312	0.09343876908150016	FALSE	-0.19056139394750132	0.7968241200138899	FALSE	0.1611822403668655	0.8646084736464049	FALSE	-3.064449257776457	0.02341723873345149	TRUE	I
Vitvi05_01chr05g16940	-0.8326378466552106	0.8334995871396106	FALSE	0.9331119878975881	0.4670295993098475	FALSE	0.10047414124237755	1	FALSE	0.346832121666417	0.7080021896214536	FALSE	1.3491788983251662	0.08441678165507063	FALSE	-0.4524265549456524	0.6177909493369259	FALSE	-3.4849131079361517	0.01263641764886805	TRUE	-0.49710511292435144	0.5864604495246738	FALSE	-0.9382464228306984	0.4593436500471448	FALSE	I
Vitvi05_01chr05g17030	-0.09863206412140235	1	FALSE	1.0381242495077956	0.001799966918896562	TRUE	0.9394921853863931	0.00562841174216445	FALSE	-0.29622447233321625	0.4306223409656748	FALSE	0.48590224973791224	0.18272765070835537	FALSE	-0.1348203064872545	0.7381946731317163	FALSE	-0.32226897708241925	0.3886987786696157	FALSE	0.01989873653761574	0.9873042546850026	FALSE	-0.24588187291652844	0.5089625518672564	FALSE	I
Vitvi05_01chr05g17580	-3.1038218800080384	0.5871528293466701	FALSE	6.526038309956297	0.0042497948541945895	TRUE	3.422216429948258	0.1321776519924291	FALSE	1.7487969920465647	0.4200436105191626	FALSE	3.4821326414655416	0.07320193293965643	FALSE	0.12206647525058362	0.97666824058368	FALSE	-1.305914358410204	0.5598229405605736	FALSE	0.3816684010282135	0.8789792783759013	FALSE	-0.24281115681280688	0.9241527235051508	FALSE	I
Vitvi05_01chr05g18740	3.6793463941054725	0.233426834771243	FALSE	1.1838618218086763	0.6991202285099205	FALSE	4.863208215914148	0.01651008330754794	TRUE	0.3623193466846357	0.849380547591082	FALSE	-1.008195039571697		FALSE	-0.736474236471048	0.75414624578826	FALSE	-1.3295186804950796	0.4863861746167045	FALSE	-1.1360322590437424		FALSE	-1.8758109390557935	0.30024888924160165	FALSE	I
Vitvi05_01chr05g20660	0.6672646143311347	1	FALSE	0.400081192631476	1	FALSE	1.0673458069626107	0.5336667377200197	FALSE	-1.2213550431318916	0.3328704334348325	FALSE	0.06099280092797914	0.9780878163094784	FALSE	-4.293312377958982	5.825250258792109e-4	TRUE	0.3586682147037471	0.7695893978002817	FALSE	0.7949203885124586	0.5520734657871835	FALSE	-2.6281542334232495	0.1038223209280854	FALSE	I
Vitvi05_01chr06g05300	2.3334088423887134	0.0015371301104665856	TRUE	-0.06667728391909236	1	FALSE	2.2667315584696213	8.441411212049325e-4	TRUE	0.7177109142286077	0.3153547095685437	FALSE	0.4614192407774437	0.5510626626053858	FALSE	-1.480743119206482	0.00392810322389403	TRUE	-0.8648419444521748	0.15013610405753408	FALSE	-1.0767118212866118	0.04770215056979112	TRUE	-1.3967192776497117	0.12284247903064636	FALSE	I
Vitvi05_01chr06g05310	-5.000716759994577	0.01966935571647846	TRUE	4.9980382548439515	0.007488583099397048	TRUE	-0.0026785051506262743	1	FALSE	-3.837853894537414	0.02444731331887479	TRUE	-1.8004629694899417	0.2485694933205739	FALSE	-2.505428965439542	0.2383558209501399	FALSE	0	1	FALSE	-2.5701179577506537	0.07062759859019917	FALSE	-2.7005302711410937	0.12610690580148765	FALSE	I
Vitvi05_01chr06g05440	0.33912923803561074	1	FALSE	0.48468459479172443	0.9548555520711857	FALSE	0.8238138328273351	0.6550694797475646	FALSE	-1.5116905166491423	0.14108213556798363	FALSE	-3.130721038570656	0.03404928259283804	TRUE	0.8134097349599374	0.4332207306127517	FALSE	0.8260940352477685	0.37554189373703606	FALSE	-3.648804018756108	0.01099626409775388	TRUE	-1.7011907572304288	0.2806365178106232	FALSE	I
Vitvi05_01chr06g05780	3.0810602890525223	0.6068724521255867	FALSE	1.933341395003366	0.5778929543006114	FALSE	5.014401684055889	0.049975583840649325	TRUE	-0.3325811195924651	0.9195794665301992	FALSE	0.7797277584494937	0.7025984479274593	FALSE	0	1	FALSE	2.565947694300525	0.210610367764452	FALSE	0.35591122982499107	0.9026942813553096	FALSE	0.34360935114522595	0.8907905647365573	FALSE	I
Vitvi05_01chr06g07880	0	1	FALSE	5.333056042468342	0.04285454273214192	TRUE	5.107786339462176	0.05356376647723225	FALSE	0	1	FALSE	1.039576178854647		FALSE	-1.1365052522217924	0.6746835089906387	FALSE	-0.663124636043905	0.7995258569866364	FALSE	-1.384103535674755		FALSE	-2.5423927958512893	0.25551358925856993	FALSE	I
Vitvi05_01chr06g10150	-0.2623656656778974	0.6856832478779368	FALSE	0.8276275182343881	1.4876176989910345e-4	FALSE	0.5652618525564906	0.016295126292276793	FALSE	-0.16477873808381022	0.5052000318967266	FALSE	-0.4559997131921862	0.02581708125845977	FALSE	-0.3490183436663142	0.11039134074503928	FALSE	-0.2963620061596948	0.15075950909908667	FALSE	-0.5407720677888478	0.01031223500655262	FALSE	-1.0291231275252417	4.1178721731834794e-7	TRUE	I
Vitvi05_01chr06g10390	-0.25372399085846065	0.862693724683676	FALSE	0.6034751873617995	0.038791851337630676	FALSE	0.34975119650333886	0.3313417772690457	FALSE	-0.49948260081124746	0.0659380091232813	FALSE	-0.6121206082866877	0.04616135978437301	FALSE	-0.01601304681004289	0.9804669956777684	FALSE	-0.5004146323873504	0.09694601566333258	FALSE	-0.11416145393008229	0.7384956812332886	FALSE	-1.2977581647090282	1.4541450536934673e-4	TRUE	I
Vitvi05_01chr06g10610	0.4675358659571797	0.1474817087369389	FALSE	0.5740986024289838	0.009866274094140573	FALSE	1.0416344683861636	5.669061759266086e-7	TRUE	0.41362228100676207	0.0576049557509468	FALSE	-0.30883904010625185	0.2292171611767573	FALSE	-0.19038328379193045	0.40585985298220134	FALSE	-0.28744050823867817	0.22229890089343465	FALSE	0.19094626781908897	0.39770379134575096	FALSE	-0.03963333322870616	0.9023003248771032	FALSE	I
Vitvi05_01chr06g11480	-0.1782242093104109	1	FALSE	1.3512527031465782	0.5678781256349268	FALSE	1.1730284938361673	0.6659127887145084	FALSE	-2.3999020426761084	0.03985998370950677	TRUE	-0.4328000816218546	0.7619241517867762	FALSE	0.76225473573857	0.5767686956168114	FALSE	-1.1609184509535648	0.45272385256690095	FALSE	-1.268710036830857	0.39456609559512734	FALSE	-2.6928915213607443	0.1005308764318514	FALSE	I
Vitvi05_01chr06g11600	-3.696620174971728	0.3841476484116536	FALSE	6.0925310840407985	0.008745397954759671	TRUE	2.3959109090690704	0.3505027770127053	FALSE	-0.5005178694709712	0.8559713129351197	FALSE	-0.7441773868949464	0.745045270148658	FALSE	0	1	FALSE	0	1	FALSE	0.4252197422482582	0.8657502595150129	FALSE	0.9905536403380336	0.6158867689788178	FALSE	I
Vitvi05_01chr06g16810	-0.9174592181319771	0.6445725622737344	FALSE	0.9952858526276233	0.32303810314120474	FALSE	0.07782663449564628	1	FALSE	-2.653946221348109	0.00204040312364132	TRUE	-2.0311552524284413	0.1642563718368749	FALSE	-1.779613708959925	0.017075435715906	TRUE	-3.031332518675479	0.03348422295862193	TRUE	-1.1844288413702662	0.1224359930996217	FALSE	-2.9237705430775827	0.03854571178820702	TRUE	I
Vitvi05_01chr06g17050	-1.2577014893206537	0.2933035498430712	FALSE	1.9647927513517844	0.0050607156034565975	TRUE	0.7070912620311307	0.390654661775785	FALSE	-0.5624416587919353	0.2264556120023401	FALSE	-0.5853986398354892	0.21776621073324223	FALSE	-1.4602228467179477	7.945457152645952e-4	TRUE	-0.4982380457950692	0.31006954773645784	FALSE	-0.6641746241890811	0.14709488496193548	FALSE	0.16764434070088943	0.7644394149562544	FALSE	I
Vitvi05_01chr06g18850	-0.11259123080681266	1	FALSE	-0.6507344410131543	0.025831958152554627	FALSE	-0.7633256718199669	0.006382138523027462	FALSE	-0.36960971186944735	0.17643621544577243	FALSE	-0.33566922482347566	0.26104248370885175	FALSE	-0.20111743514552707	0.4920635407494539	FALSE	-0.6507687951081715	0.02492676410923408	FALSE	-1.265346700656768	3.404329572976552e-4	TRUE	-2.3717565902856577	8.867579342854657e-4	TRUE	I
Vitvi05_01chr06g19290	0.13335005323131088	0.9786908634121995	FALSE	0.4821748917462936	0.003955663117530998	FALSE	0.6155249449776045	1.4378825214392428e-4	FALSE	-0.13962963960565491	0.4318390483798683	FALSE	-0.34593330058531446	0.06102609909665105	FALSE	-0.22524885806244152	0.15899366211391935	FALSE	-0.6434963780190863	1.105015344856526e-4	FALSE	-0.4556428660978458	0.00292451366886397	FALSE	-1.1833284186543191	5.257071385376992e-9	TRUE	I
Vitvi05_01chr07g00270	0.3578557239153746	1	FALSE	1.4379085443103625	0.05059219136066444	FALSE	1.795764268225737	0.011187446089552697	TRUE	-0.37008425368202663	0.6520073105737559	FALSE	-1.34006320432959	0.16491574274462928	FALSE	0.10378289179672168	0.9133856148635636	FALSE	0.34330711455516655	0.6274263427601625	FALSE	0.33512417007028533	0.6731933326118543	FALSE	-0.9993015650958882	0.202854985261293	FALSE	I
Vitvi05_01chr07g01220	-0.8151775735311856	0.8473051444016314	FALSE	1.9519213954853776	0.024571596079360433	TRUE	1.1367438219541919	0.2468855780602273	FALSE	-0.2787615581466746	0.7624300354750385	FALSE	-1.346634383891173	0.11792284032988826	FALSE	0.04016164518648067	0.984341344318498	FALSE	1.041984035604064	0.17407932569335746	FALSE	0.3417576928723673	0.70459489070186	FALSE	0.3451168781685978	0.6908622769304356	FALSE	I
Vitvi05_01chr07g04250	-0.548129364779289	1	FALSE	0.24495078730186795	1	FALSE	-0.303178577477421	1	FALSE	0.03854999599559537	0.9986502578059716	FALSE	-0.03472921061649621	0.9900860165818436	FALSE	-1.7431573958980933	0.08293691950545387	FALSE	-3.0286990402913685	0.04640911263065012	TRUE	0.24933052115425983	0.8737137909761057	FALSE	-1.663236261501235	0.2998643705097054	FALSE	I
Vitvi05_01chr07g06340	0.15630557511955728	0.7538204336204213	FALSE	0.24110989305385128	0.1573880575534058	FALSE	0.39741546817340856	0.00721033405493695	FALSE	-0.3726561729341137	0.00393335352320324	FALSE	-0.4325088594707651	0.00346267676684187	FALSE	-0.3873807860717528	0.0026096076179063	FALSE	-0.5078426455891124	3.3412815336754327e-4	FALSE	-0.4322579466845722	8.965509704102312e-4	FALSE	-1.2794171879810723	6.65900392891921e-14	TRUE	I
Vitvi05_01chr07g09030	1.028493881221962	0.023650546984406277	TRUE	-0.012552339474101037	1	FALSE	1.015941541747861	0.009972754544584109	TRUE	0.1603212525386651	0.7243764405570494	FALSE	0.88981999552159885	0.02420434502969714	FALSE	0.21198320364479545	0.6024090341382716	FALSE	-0.18443038929314717	0.6860855829723749	FALSE	0.26983813080866337	0.5174831024354555	FALSE	-0.37962535745453374	0.3887003554023461	FALSE	I
Vitvi05_01chr07g10820	-4.116820658638926	0.17637105051559968	FALSE	4.428974666625377	0.0494263168203472	TRUE	0.31215400798645065	1	FALSE	1.4078136819640297	0.39943303499993105	FALSE	-2.0149557911140032		FALSE	0.36110549155463095	0.9048375606672876	FALSE	0.13652953800124867	0.960696751357232	FALSE	0.4308488635145554		FALSE	-1.5960833266240064	0.4107341918517652	FALSE	I
Vitvi05_01chr07g12040	-3.0645679259931815	0.3038137346321055	FALSE	6.114471075977052	6.351042258802446e-5	TRUE	3.0499031499838707	0.009500647593718064	TRUE	-0.5860121563311849	0.5759338052562827	FALSE	3.332165069047814	0.00394731284942733	TRUE	-1.5572384128224463	0.46175761163324425	FALSE	0	1	FALSE	-0.9241441523950048	0.2950911004237521	FALSE	-0.16512390454178413	0.8900612262428852	FALSE	I
Vitvi05_01chr07g13270	3.7811530142239698	0.06676636442756476	FALSE	1.2087943820060503	0.2414631386671549	FALSE	4.989947396230019	0.0013648156700911533	TRUE	0.10860644497289376	0.9495210478804508	FALSE	0.6937751551720521	0.6206879221283259	FALSE	-0.8699219232156293	0.2983552231644435	FALSE	-0.1199527274134612	0.926245251813866	FALSE	0.29362497808442234	0.7555024888849436	FALSE	-2.436955308319304	0.06521945038533426	FALSE	I
Vitvi05_01chr07g16570	4.544000990139536	0.05349555942565973	FALSE	1.310064557939183	0.5120943685798912	FALSE	5.854065548078719	0.001262457674797111	TRUE	1.0974117226004074	0.6841644296093826	FALSE	0	1	FALSE	1.6541348250857042	0.3921378587834298	FALSE	0	1	FALSE	-0.22874307045246245	0.8952672676912813	FALSE	-1.941055698317752	0.25811105154491737	FALSE	I
Vitvi05_01chr07g20080	0	1	FALSE	6.119982058408984	0.024817564956710735	TRUE	5.894712416530299	0.03129507017650769	TRUE	0	1	FALSE	0	1	FALSE	0	1	FALSE	0	1	FALSE	0.10529152434799184	0.99442334616068	FALSE	0.34518353216413145	0.904340670018252	FALSE	I
Vitvi05_01chr07g21960	0.06318705589914146	1	FALSE	0.3289756319601249	0.7054450577916443	FALSE	0.3921626878592664	0.5829875495469491	FALSE	0.29274913952938586	0.5233994227883556	FALSE	-1.2642684657653092	0.03100826431911083	TRUE	0.28985613064362953	0.4900953223280804	FALSE	0.6102301532881638	0.13522793085704057	FALSE	0.5919242894748381	0.18290434491773128	FALSE	-1.5675135877983173	0.06218107368167623	FALSE	I
Vitvi05_01chr07g31160	3.2782319147102097	0.2172427785321066	FALSE	0.6199442044966349	0.9847313706021585	FALSE	3.8981761192068443	0.03613183522354449	TRUE	0	1	FALSE	-0.9402151755415402	0.6121168798445371	FALSE	-4.98659123227504	0.00388159924503973	TRUE	-0.7488867162047851	0.6541357221409024	FALSE	0.16316436434142692	0.9397051606938054	FALSE	-2.0604347382832566	0.23680643155753767	FALSE	I
Vitvi05_01chr08g03020	0	1	FALSE	5.291705238843312	0.045578552119010546	TRUE	5.066435537631697	0.056847299387953236	FALSE	3.261384418049613	0.19868321624959032	FALSE	-0.07108097090154203	0.9925967102399136	FALSE	0	1	FALSE	2.839262685650409	0.25088314371659554	FALSE	0.4293307186088786	0.8796247403420882	FALSE	-0.2723136299445424	0.9272242301381144	FALSE	I
Vitvi05_01chr08g07330	-0.19393892501854046	1	FALSE	1.0928227056778266	0.0034355452079329694	TRUE	0.898883780659286	0.02099829753813449	FALSE	0.20221078822103344	0.6365348572417081	FALSE	0.34843381636625104	0.3716794957669916	FALSE	0.382812802424432	0.3009568693414763	FALSE	0.2723952319273237	0.4719093436823269	FALSE	0.03001268543690205	0.9710617552438168	FALSE	-0.11442557560159436	0.8001599691855721	FALSE	I
Vitvi05_01chr08g07690	-0.25672559209013246	0.6798781637435599	FALSE	0.13805416003197926	0.8515628389366234	FALSE	-0.11867143205815321	0.9279955992369899	FALSE	-0.40280144530419376	0.05908981272235885	FALSE	-0.22510352255649224	0.3131782346356819	FALSE	-0.24767442939006737	0.2806741434034779	FALSE	-0.34433842061648817	0.12551942389956103	FALSE	-0.18859548674249993	0.4517626395760927	FALSE	-1.2251590474763172	1.4464754491640822e-6	TRUE	I
Vitvi05_01chr08g08300	2.418372972379591	0.45787203260426257	FALSE	1.1831835751318858	0.6295080755241597	FALSE	3.601556547511477	0.03904161750463498	TRUE	2.075636334196377	0.266769073281031	FALSE	0.03988131426161857		FALSE	-2.052241270475369	0.20820313459594517	FALSE	-2.0274027387099767	0.25478176088574633	FALSE	-2.282986334223644		FALSE	-1.6629025693736423	0.3569552146954264	FALSE	I
Vitvi05_01chr08g09590	-5.7255425961028665	0.06256302608240673	FALSE	5.9282510118016845	0.019052095059693068	TRUE	0.20270841569881717	1	FALSE	0.9252013501159452	0.715548060199518	FALSE	1.0473885084038559		FALSE	0	1	FALSE	0	1	FALSE	-0.07114124892360435		FALSE	-2.3153191072560095	0.30246438601575426	FALSE	I
Vitvi05_01chr08g12660	5.20158375922554	0.010193536276981878	TRUE	-0.8991083836890497	0.7409959542157744	FALSE	4.30247537553649	0.024470692250921466	TRUE	-3.4016285706175182	0.04859160443945717	TRUE	-0.6091895085594696	0.7399748266219021	FALSE	0.17766893657212493	0.9057582713007484	FALSE	-0.05619552141042035	0.9835394274507728	FALSE	-1.0531620428229278	0.4098784745558482	FALSE	-1.9031766183182532	0.2484776014910877	FALSE	I
Vitvi05_01chr08g24400	0.912513911360822	0.6619663323998403	FALSE	0.7142098305066369	0.5293911048708242	FALSE	1.626723741867459	0.04614228639921224	TRUE	-0.02280676856960557	1	FALSE	0.7798601421079603	0.2935750485366553	FALSE	-0.3592871974169303	0.652719201867983	FALSE	-0.7394107748654609	0.289802617872822	FALSE	-0.6027324554461497	0.4545918861882236	FALSE	-2.3084821693559596	0.04052125308003628	TRUE	I
Vitvi05_01chr09g06030	-1.958376703094838	0.11033412787258591	FALSE	2.0968811513369685	0.027235741243212222	TRUE	0.1385044482421305	1	FALSE	-0.2745854948053067	0.8101506570552719	FALSE	-2.2659140079198097	0.10817400117232064	FALSE	-0.7298967136392387	0.453590259683998	FALSE	-0.3330648786838129	0.8656051492948849	FALSE	-0.20386456629281344	0.845550371558762	FALSE	-1.8946805821820385	0.1885750259340288	FALSE	I
Vitvi05_01chr09g06040	-2.44349074354516	0.09736032468668783	FALSE	2.300681200217809	0.05835808645558426	FALSE	-0.1428095433273508	1	FALSE	-2.7828131926981383	0.03410367873700925	TRUE	-3.3740977469399507	0.02333893288600426	TRUE	-2.510142018685863	0.03654732543607053	TRUE	-0.3575708241778201	0.8528719878309116	FALSE	-0.8342245874116756	0.4534455105429741	FALSE	-2.820134196156982	0.06259834408736578	FALSE	I
Vitvi05_01chr09g08730	-0.24581382670863608	1	FALSE	0.6276534219069039	0.3153665344070356	FALSE	0.3818395951982678	0.6839917226488886	FALSE	-0.59276879691944	0.2677231079885906	FALSE	-2.463071926756722	0.00358228134994841	TRUE	-0.413816785126769	0.4213795765865936	FALSE	0.46219986762601345	0.3941971804564503	FALSE	-0.18087627263915687	0.7861411371020655	FALSE	-2.3359550603896437	0.02529016655399069	TRUE	I
Vitvi05_01chr09g15150	1.9437968766567488	9.204789750494729e-13	TRUE	0.12987217336447524	0.9774107967071795	FALSE	2.0736690500212243	4.105708829364106e-15	TRUE	-0.10149836123791096	0.7961900307000838	FALSE	-0.02414435391873477	0.9696386801370974	FALSE	-0.13199532608931905	0.6611625827271514	FALSE	-0.14019992996042396	0.6193570926331364	FALSE	-0.04370753230506935	0.9154592191382256	FALSE	-0.7878561142535507	0.01096800217421609	FALSE	I
Vitvi05_01chr09g15180	2.4039685607322365	6.081664608386392e-9	TRUE	-0.4219136567538676	0.46012606641740705	FALSE	1.982054903978369	1.782387206721279e-6	TRUE	-0.1438984794910768	0.7993749472731146	FALSE	0.3771966868942506	0.5075686827558215	FALSE	-0.05928173049938737	0.9092599033935604	FALSE	0.0079505791178596	1	FALSE	-0.19195065789919424	0.6800848254562883	FALSE	-0.7361505758442956	0.12228232319860668	FALSE	I
Vitvi05_01chr09g16460	-6.912883356452101	0.007334697182116941	TRUE	6.7892408842866185	0.0033026224181335762	TRUE	-0.12364247216548134	1	FALSE	-1.6091530014058102	0.5840567572623764	FALSE	-0.0682857305591992	0.99259324912112	FALSE	0	1	FALSE	1.15204974188817	0.6583239800868227	FALSE	-1.5216856100786702	0.4900778170095035	FALSE	-1.1217742262642905	0.6317654725317201	FALSE	I
Vitvi05_01chr09g16770	-3.6262123036063074	0.327520572093527	FALSE	5.749283045069075	0.006820923094660046	TRUE	2.123070741462767	0.35244555716144993	FALSE	0.3822087140575492	0.8675993789002433	FALSE	2.075707727771092	0.23021463897222152	FALSE	0	1	FALSE	0	1	FALSE	0.5194144880023739	0.7970738465673973	FALSE	-0.5706077364548131	0.7579050284432671	FALSE	I
Vitvi05_01chr09g16920	-1.5583636203735793	0.2621777319676823	FALSE	1.2999298457188755	0.2368787939756015	FALSE	-0.258433774654704	1	FALSE	0.15625523370515887	0.8993912208170897	FALSE	-0.5480436621016082	0.5227195472003767	FALSE	-2.6753331710514265	0.00431250537788472	TRUE	0.1992107655695444	0.8569371536153305	FALSE	-0.496852713244693	0.6417649108969632	FALSE	-0.5511850377600767	0.6259325287024047	FALSE	I
Vitvi05_01chr09g19670	-3.605059869527662	0.29963953531454823	FALSE	6.303189357980454	0.0014425498109416235	TRUE	2.6981294884527918	0.14514659603317887	FALSE	2.218611657498786	0.15733818310289177	FALSE	1.6041004744476877	0.2800218788820228	FALSE	0	1	FALSE	0	1	FALSE	-0.3439527924669353	0.8582314127777075	FALSE	-0.40936627611090254	0.8091529961472158	FALSE	I
Vitvi05_01chr10g00370	-0.06902335529338834	1	FALSE	-0.4493631979553855	0.005546652135973929	FALSE	-0.5183865532487738	9.458883461437393e-4	FALSE	-0.28890370011294536	0.05468170095159741	FALSE	-0.6636248914392188	8.656872475499494e-6	FALSE	-0.41903419259194985	0.00393326983260932	FALSE	-0.35963243799605066	0.01638533151373395	FALSE	-0.614154359303657	3.7606965469732995e-5	FALSE	-1.320438490339798	1.2530800846826814e-11	TRUE	I
Vitvi05_01chr10g02050	0.036127387410298514	1	FALSE	1.7304842295668679	0.039900666634521666	TRUE	1.7666116169771664	0.03940847282676512	TRUE	-0.18267837431619505	0.8549132222256624	FALSE	0.6073291317461642	0.4637888071550704	FALSE	0.2995515715211789	0.7326949808255355	FALSE	-0.1408767285576435	0.9026709539913156	FALSE	-0.25329190476931657	0.7739771359124001	FALSE	0.46400084288326326	0.5640199750068147	FALSE	I
Vitvi05_01chr10g09280	-0.15272391739888705	1	FALSE	2.0098864505344913	0.5918148409682256	FALSE	1.857162533135604	0.6419569256791294	FALSE	-5.401807068258457	0.02303946017779936	TRUE	0.06448148317851998	0.9953966334237316	FALSE	-4.337681980244452	0.07557946263549523	FALSE	0	1	FALSE	-1.7402824835883848	0.4830916303220104	FALSE	-1.4826828833505283	0.551940372334862	FALSE	I
Vitvi05_01chr10g11950	0.6259416714469282	1	FALSE	1.0693226577725017	0.43370623135697695	FALSE	1.6952643292194298	0.12173258751570279	FALSE	-0.04288781839781109	0.999707731153761	FALSE	0.12213593375002244	0.9501161239931342	FALSE	-0.6135527264095523	0.6109776201449338	FALSE	4.523198145612364	5.151143963174338e-5	TRUE	-0.22720170600330208	0.8653769243158936	FALSE	0.8499689067927227	0.40161225639808457	FALSE	I
Vitvi05_01chr10g12730	0.812093372208625	0.7957179620693747	FALSE	1.0498431561838233	0.2470145015488847	FALSE	1.8619365283924483	0.0216732854191414	TRUE	-0.322870476359265	0.7302215181302261	FALSE	0.14072949281300293	0.9323185575649195	FALSE	0.13973451992780858	0.8713891421758264	FALSE	-0.8568164321609231	0.21041093688165177	FALSE	-0.4656740164744916	0.5722257864106929	FALSE	-2.8039987538214315	0.01285040033601094	TRUE	I
Vitvi05_01chr10g16630	1.6117336691661799	0.9784561435466673	FALSE	3.352713926706562	0.04751140552496068	TRUE	4.964447595872742	0.0036631044627826134	TRUE	0	1	FALSE	0	1	FALSE	-2.3751188109447776	0.04856694299555034	TRUE	0	1	FALSE	-0.43157548775799653	0.7049995839915538	FALSE	-2.72478906578862	0.07011602602704613	FALSE	I
Vitvi05_01chr10g23240	-0.09261862566540977	1	FALSE	0.1436515061547174	0.7702639088496781	FALSE	0.051032880489307604	1	FALSE	-1.030246263053716	8.115248872718344e-9	TRUE	-0.7015104951191529	2.9792759330927917e-4	FALSE	-0.4663724595175934	0.01294855289897922	FALSE	-0.2290628853970379	0.2466127941715417	FALSE	-0.572794154138105	0.00208457758176177	FALSE	-0.7821360023996821	2.4595176861577357e-4	FALSE	I
Vitvi05_01chr10g23960	-1.126866540315538	0.9578183456089718	FALSE	2.3237257257634436	0.13347187770917376	FALSE	1.1968591854479054	0.5418106222805638	FALSE	0.20370943442754236	0.8955728112353744	FALSE	-1.110448744330129	0.3894773527163844	FALSE	-0.3678332979847996	0.8094863166532841	FALSE	3.6120279920096174	0.04095347832902123	TRUE	0.11851272271690225	0.960362053481004	FALSE	-2.243023472194615	0.1644503747895289	FALSE	I
Vitvi05_01chr11g02150	0.18613116907207866	0.32087913200755475	FALSE	0.16904294539308595	0.2096188780932238	FALSE	0.3551741144651646	0.001115500903346712	FALSE	-0.34954642951690934	3.907145445165863e-4	FALSE	-0.9869321792310776	5.3053687165887666e-17	FALSE	-0.0092744749314876	0.9599467919207306	FALSE	0.03148753140986488	0.7914167775603413	FALSE	-0.11789542558245862	0.3162038355762821	FALSE	-1.0544755552536793	1.420103872445726e-15	TRUE	I
Vitvi05_01chr11g10680	1.139712006256543	0.6957924866003848	FALSE	-0.6852284892320536	0.7539523609471922	FALSE	0.4544835170244892	1	FALSE	0.2480003028008369	0.8191847489061109	FALSE	1.942215103519678	0.04157572192890525	TRUE	-0.9330664396974157	0.2979321531765122	FALSE	-2.55207243779019	0.0797309018522263	FALSE	-0.32025254408774306	0.7999457703264476	FALSE	-0.5184731476439286	0.7732484550270042	FALSE	I
Vitvi05_01chr11g11150	-0.8684877502253103	1	FALSE	1.844063503148025	0.24065683415799624	FALSE	0.9755757529227146	0.7042931032660349	FALSE	-2.120789405704296	0.24758603726727807	FALSE	-0.5358188873901009	0.7858582055174781	FALSE	-4.424147492768579	0.01233629068188016	TRUE	-2.518703247218416	0.14337904674851687	FALSE	-2.8746547053621843	0.03476275136132575	TRUE	-1.104711835736606	0.5574292291935008	FALSE	I
Vitvi05_01chr11g11270	-2.828249537531767	0.23283851534212965	FALSE	4.099705859447446	0.006792817045179583	TRUE	1.271456321915679	0.3155549587177171	FALSE	-0.15837283409582106	0.921779794506	FALSE	0.1231883666132602	0.9046105588822506	FALSE	2.13598068232233	0.2970348511322648	FALSE	0	1	FALSE	-1.0830422878419286	0.2427785963838315	FALSE	-0.5063409258232207	0.676508255836235	FALSE	I
Vitvi05_01chr11g13890	2.5713595935120916	0.5281930170298051	FALSE	1.9708016364262462	0.23770564690098311	FALSE	4.542161229938339	0.010421926071890937	TRUE	-0.03746089323759937	0.9996038075671776	FALSE	2.274202587201826	0.02734749812570299	TRUE	-0.08101579241567294	0.9674248181820252	FALSE	-1.004680509290394	0.4978505972688647	FALSE	-0.5487603337150359	0.6419628593121502	FALSE	0.8037913315712282	0.4577431580556516	FALSE	I
Vitvi05_01chr11g14990	-2.5235923374177016	0.1446201150861147	FALSE	3.284798559758916	0.0073690125280513035	TRUE	0.7612062223412147	0.6741473392864518	FALSE	-0.8107888059873771	0.4507264579967876	FALSE	-1.6707075515065466	0.27661650368282964	FALSE	-0.4587026164362789	0.8012607577120354	FALSE	0.27758434361326834	0.9049035006013108	FALSE	-1.5526620140291618	0.169213621672844	FALSE	-1.898120698952136	0.2135067011856486	FALSE	I
Vitvi05_01chr11g15190	-3.6389967735512427	0.15132227435921086	FALSE	4.241226740839491	0.023538687677400496	TRUE	0.602229967288249	1	FALSE	0.10155874651175144	0.973676743009368	FALSE	1.4456876483908672	0.26155410602797924	FALSE	-3.308463000786203	0.08826216680999319	FALSE	-1.7419596440099523	0.34526561847738474	FALSE	1.805939940566034	0.2101238435918251	FALSE	0.5169983548428714	0.750167452154242	FALSE	I
Vitvi05_01chr11g17780	-1.112242297576889	0.5278368396524045	FALSE	1.676484130444423	0.053670061317529986	FALSE	0.5642418328675338	0.7286205806396228	FALSE	-0.8166038869875719	0.2621849886751968	FALSE	-0.5418579875618686	0.5260068216123461	FALSE	1.123867369266516	0.1379577471953849	FALSE	1.7126533335506986	0.01729423761871701	TRUE	0.865443746430783	0.2772931158570231	FALSE	-0.8423107719144396	0.5081718817432205	FALSE	I
Vitvi05_01chr11g19080	0.15718599770211167	1	FALSE	-0.3624737468196743	0.46290511579731664	FALSE	-0.20528774911756265	0.8462340368294519	FALSE	-0.34101318164274913	0.315587272557444	FALSE	-0.16926658114752452	0.5855351123768772	FALSE	-1.0068688408711162	6.650251000117573e-4	TRUE	-0.8642199830798967	0.00252773274639976	FALSE	-0.9294091053936318	0.00203703577560845	FALSE	-1.7722240874533004	7.023653964689397e-10	TRUE	I
Vitvi05_01chr12g00180	0.8726902300764773	0.5266616915401672	FALSE	0.6924920371573311	0.3891790164044063	FALSE	1.5651822672338085	0.015528517918732984	TRUE	0.1307346970736166	0.974887646611674	FALSE	0.994214534353792	0.5855773445190331	FALSE	-1.565456139657209	0.44239951207691514	FALSE	-1.3212677452781714	0.3880822388802131	FALSE	-3.997063688723049	0.001176652876701	TRUE	-1.6285738300540185	0.25576908502524276	FALSE	I
Vitvi05_01chr12g01030	1.4168065043067337	0.01105542208262265	TRUE	0.04213941537316445	1	FALSE	1.4589459196798982	0.002877774498743245	TRUE	-0.2567436809471781	0.5501796439883175	FALSE	-0.2616608545282201	0.5936129595915666	FALSE	0.3381582940908781	0.37042494649129737	FALSE	-0.897616014575099	0.07050544104704955	FALSE	-1.0057773403223518	0.00492478121103404	TRUE	-1.3593511694601923	0.02981093909822616	TRUE	I
Vitvi05_01chr12g02270	0	1	FALSE	5.125061558036936	0.03271519508654195	TRUE	4.899791784210891	0.042160709735681666	TRUE	3.788166537233922	0.08860241411796033	FALSE	1.982275940092031	0.3920984946617563	FALSE	0	1	FALSE	0	1	FALSE	2.4581332201074915	0.1635091517191397	FALSE	0.4720666435129281	0.8299739784895231	FALSE	I
Vitvi05_01chr12g02540	1.0418363785366413	0.4983393885877168	FALSE	0.25531645137519693	1	FALSE	1.2971528299118382	0.12859279692564904	FALSE	1.3886995196213316	0.04485588102727297	TRUE	0.1621783317605854	0.8675522823072913	FALSE	0.6617541112921611	0.35572734759006436	FALSE	0.7615077505802952	0.2566748976786228	FALSE	0.9702543822405558	0.15195210387116972	FALSE	-0.01132608825586016	1	FALSE	I
Vitvi05_01chr12g04770	1.6534096717750832	0.12216928159951981	FALSE	1.5851267685625772	0.006771547878500175	TRUE	3.2385364403376604	3.1370120628604433e-6	TRUE	0.2987632473904402	0.6471608345798309	FALSE	-0.6605211504487788	0.4507531979743474	FALSE	0.5289160869788501	0.339179073249272	FALSE	1.251101258141004	0.01255006350775626	TRUE	0.37802440409358296	0.4830106669502074	FALSE	0.5017825093776572	0.34160482784724605	FALSE	I
Vitvi05_01chr12g07480	1.5145287073835076	0.07302443654896197	FALSE	0.6179220114309701	0.4167153112949752	FALSE	2.132450718814478	6.448836025503832e-4	TRUE	-0.587400214663411	0.32644756150394183	FALSE	-0.6949008112900829	0.369891826955043	FALSE	-0.8827183025119617	0.07558547876680066	FALSE	-0.15413177727658867	0.7916896547435386	FALSE	-0.594686687501086	0.2589860229397188	FALSE	-0.90958819507394	0.18752311631607788	FALSE	I
Vitvi05_01chr12g08250	-0.6103474636902435	0.7509379807530212	FALSE	1.1012157352663146	0.07531385945988926	FALSE	0.49086827157607094	0.606903509516159	FALSE	0.10443949010613876	0.909676710840424	FALSE	-0.44143861173314786	0.629728794286397	FALSE	-1.5281795155361346	0.02316092398015183	TRUE	0.074768641201492	0.9508990924751068	FALSE	-0.46210061242147055	0.48944181612361415	FALSE	-0.9915566308316424	0.2926469457408393	FALSE	I
Vitvi05_01chr12g09330	-0.7248845272057834	1	FALSE	1.5436885102745679	0.8454435849407941	FALSE	0.8188039830687843	1	FALSE	-1.8144888377042647	0.5943230377784657	FALSE	-0.21173236119604635	0.9536585646475664	FALSE	-2.469289240064443	0.4194866426255754	FALSE	5.252907508452666	0.03945245100136473	TRUE	-2.119943475645351	0.4901240391312894	FALSE	-1.1981957346821537	0.6759784628458189	FALSE	I
Vitvi05_01chr12g10310	-0.9742244556686034	0.950080237933076	FALSE	3.0591077457314237	0.005658543050569338	TRUE	2.0848832900628205	0.05199104444421419	FALSE	0.45616695926860606	0.7296049044493502	FALSE	1.284973085652146	0.2071163133644774	FALSE	-0.18233854605466637	0.8918874587911376	FALSE	-1.862848368145194	0.2171178509033424	FALSE	0.3850409117057501	0.7050843644762799	FALSE	-3.1079283500739963	0.03160692683625813	TRUE	I
Vitvi05_01chr12g13470	0.1467042858285522	1	FALSE	-0.28943742189120053	0.9160132949180689	FALSE	-0.14273313606264834	1	FALSE	-0.4216473159036425	0.4583638311353633	FALSE	-1.2295067747277293	0.01293887971622655	TRUE	-0.4189892763888255	0.45108879385399053	FALSE	-0.49420274001320175	0.3207153800551207	FALSE	-0.29583052368757995	0.6341072534599437	FALSE	-1.153792832522915	0.0318537275830507	TRUE	I
Vitvi05_01chr12g16870	3.4997749948569616	0.4155818722944862	FALSE	2.7026565170229464	0.24022825543686038	FALSE	6.202431511879907	0.005767561044610087	TRUE	-0.13826796750040685	0.9757874135820228	FALSE	2.9614780347856566	0.15735388952699925	FALSE	2.155363349139652	0.41267123586658494	FALSE	0.20523912526288052	0.9493573975096036	FALSE	0.6725325170434435	0.7569484007194861	FALSE	-1.4856897534898097	0.43324595519689574	FALSE	I
Vitvi05_01chr12g16880	0	1	FALSE	4.868027736793641	0.034875288220600445	TRUE	4.642757928996741	0.04558809462421921	TRUE	1.961351444654735	0.45538872563975263	FALSE	1.6417258550112928		FALSE	-3.091243870642203	0.15578896970319467	FALSE	4.327987825994914	0.0284511560237621	TRUE	0.6587606970984526		FALSE	-0.10526753509153858	0.9829716456723429	FALSE	I
Vitvi05_01chr12g19620	1.631409861014885	0.8928787499481047	FALSE	3.4107092458988277	0.005103359493797537	TRUE	5.042119106913713	0.0018797624617026463	TRUE	-0.26135085094843175	0.8756853299618249	FALSE	-0.7182000052478089	0.6502810073664184	FALSE	2.1646047932126393	0.23685300026948383	FALSE	1.0681689482452918	0.498161503214026	FALSE	0.6689390610366504	0.4638077474048495	FALSE	-0.25395659423219297	0.8204611876339745	FALSE	I
Vitvi05_01chr12g19640	3.248322305983828	0.19333027653521975	FALSE	3.675588334880111	3.982603244300557e-5	TRUE	6.923910640863938	1.5685264199176536e-6	TRUE	0	1	FALSE	0.9987905671762064	0.5901609043640264	FALSE	-0.8225493490586783	0.4293825939668532	FALSE	1.332274882997574	0.20756185731332233	FALSE	0.3879930928029182	0.5842959858151425	FALSE	0.5150169926363035	0.4189243402203806	FALSE	I
Vitvi05_01chr12g22270	-3.0385843578432237	0.6425507789845645	FALSE	5.309919227108401	0.03791470027964637	TRUE	2.2713348692651776	0.46921190506013577	FALSE	-0.9740935955427578	0.7007671611481997	FALSE	-1.501357945407842		FALSE	0	1	FALSE	0	1	FALSE	-0.01128131169755984		FALSE	-1.6849598718257215	0.4593854555395161	FALSE	I
Vitvi05_01chr12g22360	1.177530197162839	0.11016902925288169	FALSE	-0.044838623454973865	1	FALSE	1.132691573707865	0.05769073042003041	FALSE	1.1064272929782948	0.02923607170760741	TRUE	-1.1503277389176934	0.1638927463746514	FALSE	-0.20152087252275933	0.7108411053686697	FALSE	-0.4272379411495288	0.43564423855613355	FALSE	0.05531739187749451	0.949828606898618	FALSE	-0.5383955058916619	0.443912036092567	FALSE	I
Vitvi05_01chr12g22370	0	1	FALSE	5.897801140144752	6.886714809180248e-5	TRUE	5.672531166507477	1.37931273531118e-4	TRUE	0	1	FALSE	0	1	FALSE	-1.5664089888671082	0.4469077593785189	FALSE	0	1	FALSE	0.39152759049312014	0.5775013883086016	FALSE	-0.3739126484326927	0.706757965360934	FALSE	I
Vitvi05_01chr13g00280	2.3002369802379548	0.0024873552680638364	TRUE	-0.38282361170011037	0.8362089462287048	FALSE	1.9174133685378447	0.00834298789675154	TRUE	0.5419449708905992	0.5267190178228665	FALSE	0.492244279125371	0.6394131575356774	FALSE	-0.8933490865452742	0.13709125326707425	FALSE	-1.8547663814695967	0.04498978184695081	TRUE	-0.4577980260408973	0.5813735249215917	FALSE	-3.115425944030187	0.02104965387869805	TRUE	I
Vitvi05_01chr13g02850	-0.6311758436024809	1	FALSE	1.8370565697522918	0.10101592552094893	FALSE	1.205880726149811	0.3450745609263403	FALSE	0.5244264271414794	0.7195929869214303	FALSE	-1.048028163900463	0.5178139426561215	FALSE	-3.448263371348405	0.03548446530225099	TRUE	2.5973734524009946	0.03454591703205942	TRUE	0.02536811675155878	1	FALSE	-0.9751273910149176	0.5593977415557194	FALSE	I
Vitvi05_01chr13g03750	-1.2811497972060601	1	FALSE	2.7734200270968485	0.30438363698151194	FALSE	1.4922702298907886	0.7092816971406667	FALSE	5.022528071833974	0.01749604171167883	TRUE	-1.5639655518449986		FALSE	1.236132803107964	0.6796776051955253	FALSE	0.25134397419697724	0.9351490870667234	FALSE	2.4300934400322314		FALSE	-1.4069907096180578	0.522886919650748	FALSE	I
Vitvi05_01chr13g04050	-0.5265917603641495	0.6939273009370042	FALSE	1.29600691994803	0.003686357740855325	TRUE	0.7694151595838805	0.12471464293494892	FALSE	-0.5102391106719109	0.2497300091448006	FALSE	0.6627680356274981	0.1441225407135801	FALSE	-0.02917342677626211	0.9734770021299016	FALSE	0.5705260122102628	0.18860209274313564	FALSE	0.3397686942057822	0.464558656180504	FALSE	-0.40890548453504144	0.44396304717353147	FALSE	I
Vitvi05_01chr13g08190	0.3530411862696046	0.35681589061630115	FALSE	-0.06312004249211907	1	FALSE	0.28992114377748557	0.3124362840717669	FALSE	-0.5112079953880568	0.01157321253721033	FALSE	-0.3971382153740267	0.05384084552835518	FALSE	-0.27116842867774493	0.209395133172699	FALSE	-0.2856321366441834	0.15940013725438482	FALSE	-0.4759113430972935	0.02280891787503364	FALSE	-1.0562963651744282	1.108998349191913e-6	TRUE	I
Vitvi05_01chr13g09530	-1.3492842098953126	1	FALSE	3.9096615175742433	0.040643330062956534	TRUE	2.5603773076789307	0.14789060853471206	FALSE	-3.008682912110407	0.04758996608261837	TRUE	-2.0320373666560525	0.239073333669149	FALSE	-2.601831636807614	0.19936574807882312	FALSE	-0.6877112626085983	0.7359203960946102	FALSE	-0.5189540967952949	0.7531693057499621	FALSE	-2.832572947447826	0.09382990984547294	FALSE	I
Vitvi05_01chr13g09740	-0.7296799673842782	1	FALSE	2.1406273882594817	0.10967341809563468	FALSE	1.4109474208752033	0.3601413686230392	FALSE	1.433528720667426	0.20080470867174047	FALSE	1.068820551101772	0.3802730691067091	FALSE	-0.47323190418880234	0.7202978916219006	FALSE	1.20917050450462	0.2416787375929355	FALSE	2.049139893889676	0.0415461708663651	TRUE	0.9437185134813122	0.36932718062769887	FALSE	I
Vitvi05_01chr13g16380	0.0048640287084297925	1	FALSE	0.9140709452151835	0.24722520469304962	FALSE	0.9189349739236132	0.24224767980639678	FALSE	1.0254001413902811	0.12542221328515044	FALSE	-0.5370127956279657	0.47781585073839705	FALSE	-0.42810927059373854	0.5417286247394407	FALSE	0.12982974483551643	0.8820892915872584	FALSE	-0.6006827494121321	0.3854334360206475	FALSE	-2.2986854102368386	0.01332483621276714	TRUE	I
Vitvi05_01chr13g18620	2.6155169858537453	6.168328172910775e-8	TRUE	-0.3567149737556532	0.6603972001879238	FALSE	2.258802012098092	2.5419898306679623e-6	TRUE	-1.551749291270569	0.01489644284130779	TRUE	-2.162785831839201	0.09831306410422525	FALSE	-0.6707690996914212	0.11275876847886047	FALSE	-0.7280971518921403	0.1786432028595734	FALSE	-0.3156865184709127	0.5364469802340582	FALSE	-1.952051312608745	0.00979529720630474	TRUE	I
Vitvi05_01chr13g18780	-2.482904897795596	5.611172303606951e-4	TRUE	2.554458624576168	1.0364072966772078e-4	TRUE	0.07155372678057162	1	FALSE	-0.27419093199097916	0.678753860442068	FALSE	-1.470021801799594	0.045853481174322	TRUE	-0.16188899051098862	0.8984508011465157	FALSE	-0.9729599781921136	0.447077714771495	FALSE	-0.5083861385207541	0.44328150351673634	FALSE	-1.4308729285613202	0.07858391343744273	FALSE	I
Vitvi05_01chr13g18900	-2.827785753984949	2.887241150089704e-14	TRUE	2.503403976440671	1.3151788682095158e-11	TRUE	-0.3243817775442778	0.576906904948286	FALSE	-0.4683654695391362	0.17581098220514133	FALSE	-1.4529067770288624	4.240114633724557e-4	TRUE	-0.6713467861150797	0.1279772889226406	FALSE	1.0396644944727864	0.09252357283726324	FALSE	-0.35775903072419	0.3497403092505007	FALSE	-1.021778011417588	0.03077522718410856	TRUE	I
Vitvi05_01chr13g22180	-3.249757769874989	0.3187023515542983	FALSE	4.367304686134966	0.032192884093566014	TRUE	1.117546916259977	0.7460693629611176	FALSE	0.7156838672800833	0.7438790168054925	FALSE	-1.2855981096189697		FALSE	0	1	FALSE	1.1520502265437094	0.6253574395072042	FALSE	-1.5711265512173318		FALSE	-0.8016372317637491	0.6695728759951831	FALSE	I
Vitvi05_01chr13g24160	0.5147313350055928	0.6309796727237846	FALSE	0.6674775167354488	0.16703847161900512	FALSE	1.1822088517410414	0.004610091224179025	TRUE	-0.24926949723282715	0.5998985947401494	FALSE	-0.5061959192748438	0.2879416524766079	FALSE	-0.12407840493647884	0.7927880420655558	FALSE	0.2290236051252678	0.5630270217715245	FALSE	-0.11526207440832276	0.830660449742168	FALSE	-0.5019464428872413	0.26594916700317356	FALSE	I
Vitvi05_01chr13g25460	6.630606243693344	0.004838646504979497	TRUE	-1.822925756538824	0.46074444393073866	FALSE	4.80768048715452	0.037603855213496996	TRUE	-3.240616370470146	0.14196111546244602	FALSE	0	1	FALSE	-1.419804120036168	0.41527529119098106	FALSE	-0.9646475572743995	0.5779394122198545	FALSE	-1.1679584498651372	0.6758615793672507	FALSE	-1.7418976157519437	0.3933207081736113	FALSE	I
Vitvi05_01chr13g25790	1.7619636042680937	0.31059026330478723	FALSE	0.6935263213953999	0.7588645131437816	FALSE	2.4554899256634934	0.02356250214056568	TRUE	-0.26852989482647976	0.8706737302308754	FALSE	3.5672808903177886	0.04983562009191288	TRUE	-1.18291613855301	0.31646513768299533	FALSE	0.6978751340463109	0.5059517004355089	FALSE	-1.4290689953729514	0.2111098967513026	FALSE	-0.7800090652832204	0.5914067503194775	FALSE	I
Vitvi05_01chr13g27850	2.5853117293073264	0.6022850573484032	FALSE	2.2638954250398244	0.22393609978710563	FALSE	4.849207154347151	0.017330729711405875	TRUE	2.3705530674628417	0.26480186872709105	FALSE	0.8942015148082912		FALSE	-2.1147371163712285	0.31625768523011427	FALSE	0.2183960806718365	0.9380160710195354	FALSE	-1.319579555065587		FALSE	-1.10598285893768	0.5456597916108088	FALSE	I
Vitvi05_01chr13g28070	2.5239875232504154	0.005233352112311128	TRUE	-0.03612695215289553	1	FALSE	2.48786057109752	0.0021744116162953357	TRUE	-2.0957255445304908	0.0994219424066295	FALSE	-1.3790322398893011	0.2828688772036678	FALSE	-0.7932608089989582	0.3756221040456097	FALSE	-0.1790825518439337	0.9036149912863656	FALSE	-0.32822478606846833	0.7307461924774763	FALSE	-1.1384610717434076	0.24862987434714484	FALSE	I
Vitvi05_01chr14g05060	-3.075314243667006	0.4939268656878649	FALSE	4.9584346743053	0.021648293893099697	TRUE	1.883120430638294	0.45857581967722866	FALSE	-1.171619230378519	0.5437079499437009	FALSE	-0.5306519684384439		FALSE	-3.3100568675642337	0.06544909186692455	FALSE	0.3023892419411177	0.9115399129454492	FALSE	-1.69869488934181		FALSE	-0.1539572425615033	0.9568716794145948	FALSE	I
Vitvi05_01chr14g06870	0	1	FALSE	5.592117376398352	0.043149638190881835	TRUE	5.366847722328124	0.05328442088270511	FALSE	2.9404551415769085	0.28430715795083483	FALSE	0.07032761779016132	0.9939552189721598	FALSE	0	1	FALSE	0	1	FALSE	0.7991342426070349	0.7682225522556867	FALSE	1.045586221602168	0.6431363656179839	FALSE	I
Vitvi05_01chr14g07420	0.5630413260592118	1	FALSE	-0.05941310289355949	1	FALSE	0.5036282231656523	0.8472399649851836	FALSE	-3.75907606806279	0.00132790134665139	TRUE	0.18938334010094424	0.8679419607363137	FALSE	-1.266672062880094	0.15228968160555403	FALSE	-4.061231512869778	0.0042922659037526	TRUE	-0.3567226887074204	0.7496101662799948	FALSE	-1.7867125137448354	0.24192423396368215	FALSE	I
Vitvi05_01chr14g08260	-0.2098000229109127	1	FALSE	-0.060986089406894275	1	FALSE	-0.27078611231780697	0.8071772008419702	FALSE	-0.5365798622254394	0.1822309423495541	FALSE	-0.075351291887675	0.8818857260078499	FALSE	-0.02736345885581132	0.9704557970561866	FALSE	-1.648073556658988	9.240344866513888e-4	TRUE	-0.48166401057063546	0.33312571600435004	FALSE	-1.4917202117674675	0.07461850720832718	FALSE	I
Vitvi05_01chr14g08730	1.263800676510473	0.1051902986026946	FALSE	-0.3176546642379869	0.9094383728353246	FALSE	0.9461460122724862	0.1712970051934524	FALSE	-0.4487107026931104	0.5238587418128428	FALSE	1.0160235324910338	0.1089651391744226	FALSE	-0.3037324550866699	0.6343789861992208	FALSE	-1.7477509316816404	0.01175000804734427	TRUE	-0.3300388195881552	0.6278400772935415	FALSE	-1.6683444611987797	0.04455119111447971	TRUE	I
Vitvi05_01chr14g10330	-3.706145257525896	0.1330094977876937	FALSE	5.3124786228173795	0.0013594107699827099	TRUE	1.6063333652914835	0.2649018873982521	FALSE	0.3685396686064976	0.7372046311669288	FALSE	-1.6946062616653763	0.19975018192001284	FALSE	-0.8232555963084277	0.3813996157294168	FALSE	-0.24409976340276712	0.8316162587987896	FALSE	-0.4566823419408475	0.6668341545272114	FALSE	-3.007783665402108	0.04048174140429195	TRUE	I
Vitvi05_01chr14g19480	5.215888952832949	0.024400592792215327	TRUE	0.012372009700021612	1	FALSE	5.228260962532971	0.008884190206460498	TRUE	-1.4591484485937265	0.48165072202015335	FALSE	0.8963076275428794		FALSE	-0.5799178293724012	0.763796856253131	FALSE	-1.0763484507365575	0.5860818051708376	FALSE	-0.9134840680671392		FALSE	-2.0123860219276977	0.26576271911611504	FALSE	I
Vitvi05_01chr14g21830	0.21371082354875703	1	FALSE	1.025169253854203	0.5509478187824602	FALSE	1.23888007740296	0.3994823576135199	FALSE	1.363032086337569	0.31187068841058974	FALSE	-1.256378698362309	0.3886967568317636	FALSE	-4.859229556297858	0.00254849426376411	TRUE	1.8799890978593683	0.11681039497820146	FALSE	0.25514097568153143	0.8657502595150129	FALSE	-0.42689453116380455	0.7657299612885263	FALSE	I
Vitvi05_01chr14g25310	0.21496136397107732	1	FALSE	0.04918180176773098	1	FALSE	0.2641431657388083	0.8877392103393449	FALSE	-0.7019581192788786	0.11986735619309528	FALSE	-0.9561053691237844	0.0837412329547803	FALSE	-1.2281830706700976	0.00653688258853945	TRUE	-0.9248986831978476	0.07197655425542125	FALSE	-1.3694102072947305	0.0049851118174878	TRUE	-3.82898730039367	0.00310938271770542	TRUE	I
Vitvi05_01chr14g26340	4.140142956023766	0.06954340004508497	FALSE	0.38270840037340204	1	FALSE	4.522851356397168	0.01274390475848125	TRUE	0.4126788755535225	0.8291037119166228	FALSE	0		FALSE	0.16940486130193289	0.9104428359890092	FALSE	-2.7697224558406592	0.07499708161959387	FALSE	1.8447414006930416		FALSE	-2.43582478238421	0.11834029091580776	FALSE	I
Vitvi05_01chr14g29890	-0.9281413694359607	0.841880805665341	FALSE	1.4653639258366664	0.20092855596132667	FALSE	0.5372225564007058	0.85790291346878	FALSE	1.1758365750072697	0.13825442672393506	FALSE	0.1628420886071366	0.867518338297014	FALSE	0.302838597564711	0.7618391413139023	FALSE	1.5250231019577	0.04322656368687431	TRUE	1.150373161244942	0.15917361571153055	FALSE	0.6937134582512454	0.4326806108185084	FALSE	I
Vitvi05_01chr15g02130	1.5302328784924832	1	FALSE	4.180002906366328	0.1647913118857189	FALSE	5.710235784858812	0.04048706203066873	TRUE	0	1	FALSE	0	1	FALSE	2.01880532903195	0.5126335148181395	FALSE	0	1	FALSE	0.17057107302760272	0.9752563738753456	FALSE	-1.4840919610971215	0.5291335047728468	FALSE	I
Vitvi05_01chr15g02370	-0.8693752652170809	0.845205148685891	FALSE	2.721941654235166	8.698022057233313e-4	TRUE	1.852566389018085	0.02047115204631339	TRUE	-1.4171094682952627	0.0477209704348244	TRUE	-1.2698232803865712	0.30265724673003275	FALSE	-0.7381693096653321	0.29582986835773417	FALSE	0.07907142632585089	0.9389570494352532	FALSE	-0.6746312186348845	0.34427851853747465	FALSE	-0.8751138517788568	0.2983821915274423	FALSE	I
Vitvi05_01chr15g06900	1.8527294752204035	0.7316189875020418	FALSE	2.0097638079209825	0.16182644201255397	FALSE	3.862493283141386	0.02213206667590689	TRUE	-1.8718852495194729	0.1777661526003082	FALSE	0.3673219920477694	0.8262294251889748	FALSE	-1.960392490803532	0.14888401598705558	FALSE	-1.2336567027557253	0.4193977096795071	FALSE	-1.5580750480773318	0.1481235287291055	FALSE	-1.6555898245902592	0.22839208731835245	FALSE	I
Vitvi05_01chr15g07260	-2.1445449307005697	0.9085983887955227	FALSE	5.793824984653834	0.009861693444343981	TRUE	3.6492800539532646	0.12091180922260143	FALSE	-3.224454533258051	0.15186317148034978	FALSE	0.8681167517331979		FALSE	2.154307612041342	0.4043625083789893	FALSE	0	1	FALSE	-0.589126981530586		FALSE	0.2487082752757978	0.9217878648535068	FALSE	I
Vitvi05_01chr15g09250	0.3356207772128669	1	FALSE	0.0907174656491513	1	FALSE	0.4263382428620182	0.9941109882442816	FALSE	-0.7592245655699597	0.4738282473161153	FALSE	-3.5154632777443955	0.0170698292026242	TRUE	-1.1097004617620043	0.2800966645222202	FALSE	1.351849137833488	0.12999539716457548	FALSE	-0.41009724223959526	0.735590810694905	FALSE	-1.1307809609650734	0.41041447578434265	FALSE	I
Vitvi05_01chr15g09920	2.5968225946710883	0.035205230872243407	TRUE	0.5675654776834096	0.5739247593116907	FALSE	3.1643880723544977	0.001320827049303788	TRUE	-0.1776571169878127	0.8002758873672409	FALSE	0.28561255163423843	0.6577989039879567	FALSE	-1.1803885210495284	0.03547985682050586	TRUE	-1.1199624185099255	0.143458045668678	FALSE	-1.0643104435303667	0.06706133737898633	FALSE	-1.7047596620525964	0.11079539845469372	FALSE	I
Vitvi05_01chr15g10330	-0.3978618293883577	0.9482784884746925	FALSE	-0.5512079841491094	0.48762710726283565	FALSE	-0.9490698135374671	0.10033649848442014	FALSE	0.1310916629889385	0.8259315368015765	FALSE	-0.829534817631383	0.12025085074879098	FALSE	-0.5679501006555459	0.21308469872919167	FALSE	0.26774573594223655	0.5773246041553655	FALSE	-0.14350885686903772	0.8503861309195914	FALSE	-2.8276980188254126	0.03270106786773933	TRUE	I
Vitvi05_01chr15g11470	-0.8216853357517243	0.8554346678026322	FALSE	1.2433113591264566	0.26330676427765126	FALSE	0.42162602337473243	0.9720392876216624	FALSE	-0.03027535373795071	1	FALSE	-0.4852247260264161	0.7366193108837311	FALSE	-2.772231175735284	0.01448568792905811	TRUE	-1.3449818786659182	0.41576395590885057	FALSE	-0.6849047261752106	0.5330955303683679	FALSE	-1.762697825264908	0.25651754124339976	FALSE	I
Vitvi05_01chr15g15100	2.5857313493656746	0.7089318720804989	FALSE	4.264586875140087	0.027386216803593245	TRUE	6.850318224505761	0.0010640362098073616	TRUE	0	1	FALSE	0	1	FALSE	3.1192537398233524	0.16496913593475843	FALSE	1.824257774587737	0.3256183864086281	FALSE	0.6344261738053217	0.7489639344705665	FALSE	0.2268114574030541	0.9137325100887732	FALSE	I
Vitvi05_01chr15g17630	1.2781587887008319	0.7214641484924902	FALSE	0.8904454342772763	0.6590712319500202	FALSE	2.168604222978108	0.08695875953907169	FALSE	-1.4133251711343588	0.21647488677024104	FALSE	1.4836527237732218	0.1419757577082128	FALSE	0.5162210796838302	0.6591814367105202	FALSE	-0.5771850043073271	0.6110963643330142	FALSE	-1.0097186776504692	0.3689230046219676	FALSE	-3.1973654214227625	0.03713012082315092	TRUE	I
Vitvi05_01chr15g19610	-0.10699018580557786	1	FALSE	-0.11064837566790181	1	FALSE	-0.21763856147347965	0.8217361734370905	FALSE	-0.070297400173476507	0.877491715404943	FALSE	-0.555876784868455	0.08058036598666482	FALSE	-0.1157311632865804	0.7695150240724629	FALSE	-0.2526808896973956	0.4388623959673011	FALSE	-0.2492333188949545	0.5084193914661043	FALSE	-1.6841599893037762	3.7386951787300325e-5	TRUE	I
Vitvi05_01chr16g04450	5.251682914365429	0.03405359921872734	TRUE	-0.09232026328823983	1	FALSE	5.15936265107719	0.015085222684560171	TRUE	0	1	FALSE	0		FALSE	-1.2948981389846084	0.5533216877731626	FALSE	-2.035944471508589	0.2856537003158528	FALSE	-5.3424517939990315		FALSE	-0.7957639672660262	0.7122313840618336	FALSE	I
Vitvi05_01chr16g08210	-6.277497859477815	5.056316423968038e-62	TRUE	5.153531756157096	1.1197758088593021e-41	TRUE	-1.1239661033207182	2.9154545615178307e-6	TRUE	-0.12577647410814538	0.6664727417453323	FALSE	0.12665838312130795	0.6050653660415816	FALSE	-0.2342458221995453	0.831846995221385	FALSE	-0.9496994717319384	0.515182731767453	FALSE	-0.23955021726768017	0.38747375870273776	FALSE	0.06614240258225064	0.8378489546625842	FALSE	I
Vitvi05_01chr16g10490	0.7476887633102344	1	FALSE	0.3890481660185055	1	FALSE	1.13673692932874	0.5557648667982121	FALSE	-4.955077181920437	0.00344378092682182	TRUE	-1.7383765355586576	0.30704348395453473	FALSE	-5.457012476585457	9.859522811397376e-4	TRUE	-0.28050635121584655	0.8593634856387203	FALSE	-2.2756522803773636	0.09173900424854677	FALSE	-3.2729885244827184	0.04347524982027759	TRUE	I
Vitvi05_01chr16g11170	-0.14991684564865268	1	FALSE	0.49692873282799	0.399670784708253	FALSE	0.3470118871793373	0.668122632535265	FALSE	0.6002536604892554	0.20276267551567723	FALSE	1.1298849886102438	0.00963413861625455	TRUE	0.2530403146638666	0.6054470686209569	FALSE	-0.12588940763642417	0.8268974687723334	FALSE	0.4822368042602406	0.25460122301182375	FALSE	0.06485238656129087	0.9339775704062632	FALSE	I
Vitvi05_01chr16g15570	-0.5940047902191113	0.9920455928692997	FALSE	1.6803154508684282	0.0378526503744311	TRUE	1.086310660649317	0.23533250688740326	FALSE	1.7453934338333137	0.01775972904518794	TRUE	2.06219990842171	0.00627553294423019	TRUE	1.3779888685984645	0.07070974936902215	FALSE	1.5250416831154492	0.05718676663420772	FALSE	0.7211420351390363	0.32152716262745734	FALSE	0.6911584648810541	0.31870601453272085	FALSE	I
Vitvi05_01chr16g20190	0.37117971971521874	0.9340229667294015	FALSE	0.15276651952452489	1	FALSE	0.5239462392397436	0.40012436229892967	FALSE	-0.3026581583835596	0.5368620048794207	FALSE	-0.3511297289267196	0.39272592940859513	FALSE	-0.590080665388764	0.17688373359743004	FALSE	-0.3530076097170853	0.391877967324939	FALSE	-0.7809548180752635	0.07066216972283461	FALSE	-1.3650365670272262	6.684761642040113e-4	TRUE	I
Vitvi05_01chr16g21640	0.3658660892492359	1	FALSE	1.3128244021270132	0.08891637906158475	FALSE	1.678690491376249	0.025558274268964152	TRUE	-0.15292288393877063	0.8687344964347551	FALSE	-0.3048795006726916	0.6730325276472606	FALSE	-1.7120062374856426	0.01204094871457304	TRUE	-0.6610142054245078	0.3628666089222613	FALSE	-0.13815524240651944	0.884100585021939	FALSE	-0.43480607563547224	0.5649696436352528	FALSE	I
Vitvi05_01chr17g00320	-2.739882529877216	0.2645740959168046	FALSE	3.6635159508989714	0.022812794825753064	TRUE	0.9236334210217556	0.7935929161099805	FALSE	-2.4877110143958734	0.17920335290908992	FALSE	-0.6058499195128981	0.7626268146698896	FALSE	-4.646038916403319	0.01024500262467175	TRUE	0.25315666528266	0.9255065303975348	FALSE	-0.48665645013846	0.7800564734478914	FALSE	0.6218206282894042	0.7175718603077821	FALSE	I
Vitvi05_01chr17g01360	1.1310311976517904	0.0019133050194053778	TRUE	-0.1730070732363997	0.9537229913849472	FALSE	0.9580241244153906	0.005268221882453784	FALSE	-0.29288209739315346	0.45565703814836434	FALSE	-0.28169707699887264	0.4883361840821033	FALSE	-1.3180224272563354	3.123929507003417e-5	TRUE	-1.1883671842440005	0.00138631511338133	TRUE	-0.8535284994258097	0.00965062190319815	FALSE	-0.935115003878549	0.01969316002860574	FALSE	I
Vitvi05_01chr17g01410	1.0557893531943074	1	FALSE	0.5295919460347822	1	FALSE	1.5853812992290897	0.49204954912743915	FALSE	-0.11907509746087078	0.9743471676277868	FALSE	-2.0460942637255384	0.282771240160936	FALSE	-4.170124123797517	0.02063390707922413	TRUE	-0.17451261404335697	0.9286302588286752	FALSE	-2.8492544720491244	0.0710022997744657	FALSE	-3.86333812222231	0.03462140445493836	TRUE	I
Vitvi05_01chr17g03900	0.5519290132867752	1	FALSE	2.7830276810276198	0.009766977692578917	TRUE	3.3349566943143953	0.005364345561198852	TRUE	3.002211796974722	0.00695023253943368	TRUE	0.9355662007857208	0.31537873301730146	FALSE	0.8368045535410209	0.4074630397744792	FALSE	-0.2539575641307364	0.8076563310273505	FALSE	0.7029555284553437	0.4170986249127359	FALSE	0.964374323721412	0.21107001048606883	FALSE	I
Vitvi05_01chr17g04340	3.912145357284911	0.13330729821225876	FALSE	2.2986546898828313	0.11154205077139502	FALSE	6.210800047167742	4.0381366507832747e-4	TRUE	0.7587378326454332	0.5787019092482523	FALSE	0.03905320977340497	0.996190934039244	FALSE	0.1722551462479596	0.9157310580568684	FALSE	1.330499299684958	0.30748583962705117	FALSE	-1.0524853815428148	0.3966452378875082	FALSE	-2.6526491137393307	0.0874617305016744	FALSE	I
Vitvi05_01chr17g05560	1.2375366707811497	0.007126188674205926	TRUE	0.49399728474885457	0.38096053654510104	FALSE	1.7315339555300042	6.7090754839865655e-6	TRUE	-0.3138706445071857	0.4977401518626295	FALSE	0.9609327303842574	0.01550422456331658	FALSE	-0.3437248349998364	0.42233833390487696	FALSE	0.06043532011485192	0.8994427618197182	FALSE	-0.1126612489918276	0.8362509533958055	FALSE	-0.17500734856263472	0.6997465099716483	FALSE	I
Vitvi05_01chr17g05800	-2.030536190435379	0.8714195340229687	FALSE	6.1927464126952225	6.464965601251695e-4	TRUE	4.162210222259843	0.021647778194620472	TRUE	0.26475347283701617	0.906285269730904	FALSE	0.03852812015293108	0.9990798695557854	FALSE	2.1735963681700654	0.33362170288263415	FALSE	3.9340810004474633	0.04319838146929256	TRUE	-0.07190441344684384	0.9878255454962872	FALSE	0.5295154786868115	0.6903538701802926	FALSE	I
Vitvi05_01chr17g06250	0.7349925471075435	1	FALSE	2.7709936947918714	0.07847320411343556	FALSE	3.5059862418994148	0.04885490138930831	TRUE	0.05207084935158208	0.9943883572916664	FALSE	2.4771769534176697	0.04066678119700846	TRUE	2.0898262406830295	0.2960158424791232	FALSE	-1.8946679563023812	0.26105296844953635	FALSE	-0.09737031398939566	0.9674988813304812	FALSE	-2.2034193928379495	0.15374200498987237	FALSE	I
Vitvi05_01chr17g08190	-0.21379682261124253	1	FALSE	1.5463491391226265	0.013911867018292324	TRUE	1.332552316511384	0.040322610152355144	TRUE	0.1212156193462703	0.8886412863583337	FALSE	-0.07645679583096637	0.9341870049444316	FALSE	-0.06122147789482083	0.9485440986915468	FALSE	-0.35719762590491033	0.5753527275862337	FALSE	-0.48646000999438177	0.44471142653125606	FALSE	-1.456482522939471	0.02613893567520343	TRUE	I
Vitvi05_01chr17g10690	-0.20694553805739554	0.5317294620715696	FALSE	0.09201369138685091	0.8700400214965096	FALSE	-0.11493184667054464	0.7321447312204896	FALSE	-0.4013417657659413	0.00397803475766278	FALSE	-0.6180244609877719	6.456197421681614e-6	FALSE	-0.333458591713157	0.01845911389697126	FALSE	-0.35854771294685406	0.00916213435655607	FALSE	-0.820144966245105	1.713154799417592e-9	FALSE	-1.2967967563923182	4.555950222262168e-18	TRUE	I
Vitvi05_01chr17g11160	-2.6622076492217435	0.3512490126690453	FALSE	4.156535157687686	0.012753690072663842	TRUE	1.494327508465942	0.48511577794076105	FALSE	1.0460909175162845	0.6512591717184005	FALSE	1.098368916854707	0.5223631921271236	FALSE	-2.119924179085112	0.2620461359820943	FALSE	-0.32888142373711415	0.8746784763058889	FALSE	-1.1407216155254158	0.4653489359808563	FALSE	-3.3615685448052384	0.05513133310286911	FALSE	I
Vitvi05_01chr17g11350	-0.17607055614261688	0.8613788793418976	FALSE	0.03522506664574552	1	FALSE	-0.14084548949687137	0.7417616211152687	FALSE	-0.7200174436243568	3.454624198205187e-5	FALSE	-0.9994989021118924	3.4035556971051062e-6	FALSE	-0.20047539628887112	0.31309358503782814	FALSE	-0.2491906903757908	0.2224205132758617	FALSE	-0.9617007359795802	2.680963207119717e-7	FALSE	-1.965872078600644	5.2124458877292575e-9	TRUE	I
Vitvi05_01chr17g14830	-4.003693591666599	0.053905077569134485	FALSE	4.777094418523352	0.0034355452079329694	TRUE	0.7734008268567527	0.6577568632982547	FALSE	0.9880479686441412	0.35865391685116893	FALSE	1.003387222467329	0.5970066845160311	FALSE	1.5091116548430863	0.14326845189916235	FALSE	1.2042851435222757	0.5246313781736144	FALSE	0.4026304689295489	0.6924669417872751	FALSE	-1.6280125184921297	0.2860075782247856	FALSE	I
Vitvi05_01chr17g15340	0	1	FALSE	5.560348842806279	0.04402490636882241	TRUE	5.335079186101568	0.0543649263862674	FALSE	0	1	FALSE	0	1	FALSE	2.216195990496809	0.4516216928778683	FALSE	3.7939638569684906	0.13392723805386067	FALSE	0.6670834290158743	0.8075585350746164	FALSE	0.6934323249954862	0.7636360132852101	FALSE	I
Vitvi05_01chr17g15430	-2.2442356207232113	0.4322341617744385	FALSE	4.113623412891532	0.003488482870037861	TRUE	1.869387792168321	0.058739859038689085	FALSE	-0.8344139223291613	0.4111934639028848	FALSE	-1.752233188660648	0.22663520719139443	FALSE	0	1	FALSE	0	1	FALSE	-2.0000100564203103	0.02313837281896672	TRUE	-1.69056250896827	0.20850397586937103	FALSE	I
Vitvi05_01chr17g16530	0	1	FALSE	3.940282772834908	0.13405934712442175	FALSE	3.715012985181985	0.162441030597128	FALSE	-0.3036018523149715	0.9130613429210128	FALSE	4.3397931785353405	0.01471425250385719	TRUE	0.4897652478320856	0.822681745555807	FALSE	-1.055946213655321	0.6334410672609824	FALSE	1.1689557867492713	0.5529486094472771	FALSE	0.5566669249712269	0.8008987407670198	FALSE	I
Vitvi05_01chr18g00930	0.9986694214057209	1	FALSE	-0.34418132878700286	1	FALSE	0.6544880926187181	1	FALSE	-1.7633534687097534	0.3903750897212208	FALSE	0.05107632625395799	0.9974577149205004	FALSE	-6.044874813327215	0.00323770788030104	TRUE	-1.2440141376234728	0.5799748859713565	FALSE	-4.610490476020163	0.0338797739215468	TRUE	-1.717588545779692	0.42813258816420585	FALSE	I
Vitvi05_01chr18g02030	-0.0787590307719485	1	FALSE	0.33933815310206755	1	FALSE	0.26057912233011904	1	FALSE	-3.618499567061758	0.05472826664977928	FALSE	1.8743505587461968	0.392280234991184	FALSE	-6.129239852082615	4.3251076255110905e-4	TRUE	-1.5801863896128512	0.40056895143829807	FALSE	-3.0503012720523603	0.08531379359513275	FALSE	-1.9843337225921096	0.27377116297824194	FALSE	I
Vitvi05_01chr18g03170	4.551408405607188	0.027728744872361984	TRUE	0.209997885830962	1	FALSE	4.761406291438151	0.0066324303913482515	TRUE	1.7899696851545144	0.26850423063129	FALSE	3.631489976824517	0.03155007449982741	TRUE	0.16373578206746228	0.9290314432285356	FALSE	1.229071400867193	0.3815350823329751	FALSE	-0.16693713010410297	0.9400654639801642	FALSE	-0.5472559902668506	0.7539137372835734	FALSE	I
Vitvi05_01chr18g04230	-0.471181937907359	0.9656855893897	FALSE	1.046887295860829	0.11554199454841507	FALSE	0.57570535795347	0.5214520866553066	FALSE	-0.3001489134517255	0.6319144414897023	FALSE	-0.997867983939786	0.12880581264640675	FALSE	-0.5053136405822077	0.3765851536533256	FALSE	-0.3315761332333175	0.5750553267347944	FALSE	-0.6647139752825526	0.24499182314910975	FALSE	-1.624510613663512	0.04383220129852221	TRUE	I
Vitvi05_01chr18g07970	-2.0929843876339023	0.8700453521950126	FALSE	5.341073608679473	0.007684388593146766	TRUE	3.248089221045571	0.12131249754017107	FALSE	-0.6132505387079685	0.7371603643063775	FALSE	-1.1210190260200572	0.5060119066126164	FALSE	0	1	FALSE	0	1	FALSE	0.5815841702595556	0.7272232230602418	FALSE	-0.6440277136847992	0.6935226281451989	FALSE	I
Vitvi05_01chr18g08300	-0.21181149153936474	1	FALSE	0.004320523597550185	1	FALSE	-0.20749096794181457	0.9101156500334591	FALSE	-1.173044620538866	3.388484480741351e-4	TRUE	-0.23219915084335016	0.5392420420295108	FALSE	-0.03602217482229936	0.9510155049098908	FALSE	0.08507320024956275	0.8432420164655118	FALSE	-0.4777272139141705	0.2266008679207484	FALSE	-0.6094526867067179	0.2036230156747043	FALSE	I
Vitvi05_01chr18g08680	1.7587908153412488	1	FALSE	3.1316163625426343	0.25375680942072737	FALSE	4.890407177883883	0.049797744175751196	TRUE	-3.3685243515955356	0.14976282783281336	FALSE	1.85328006534458	0.3799324238503506	FALSE	2.0418690984212784	0.387140291053608	FALSE	2.3201281996440173	0.20004847776891743	FALSE	-0.2575868791817138	0.9335336287247856	FALSE	-0.19965423084827064	0.9487347440937008	FALSE	I
Vitvi05_01chr18g10600	-0.927484493299748	0.8635313377180113	FALSE	1.565292989139216	0.17236643950870512	FALSE	0.6378084958394679	0.7606942792177627	FALSE	2.218747243769187	0.04660454474410288	TRUE	0.374508731532602	0.7394837715462583	FALSE	-0.2628758134237663	0.7947123186675114	FALSE	1.0426122376675688	0.33409761729893656	FALSE	2.402292173275034	0.00707675050951446	TRUE	-0.4290821801585256	0.6949882670034352	FALSE	I
Vitvi05_01chr18g11860	-2.090261527117856	0.8375055783061904	FALSE	4.654324374241801	0.016731029481237922	TRUE	2.5640628471239446	0.2265158686728103	FALSE	0.790732358944163	0.667687398795772	FALSE	-0.5430986280157953	0.7757580449370968	FALSE	0.14881178191966832	0.9358548103717927	FALSE	-0.8519456640621604	0.5427257403126765	FALSE	-0.4437687436488566	0.7745249811396432	FALSE	-1.8819666944238953	0.19887557430065889	FALSE	I
Vitvi05_01chr18g19540	-5.836050776542508	6.211819741990683e-4	TRUE	5.261632717399466	0.00117989889819766	TRUE	-0.5744180591430431	0.8327099943211662	FALSE	-0.6916018031930139	0.5594242085276107	FALSE	0.7988307267583117	0.5755317861970556	FALSE	-3.883662649291065	0.01273028609516988	TRUE	-2.5424641093820424	0.08565631013788003	FALSE	-1.4035770160742729	0.20879280207921863	FALSE	-1.2192979583850578	0.4431578666985525	FALSE	I
Vitvi05_01chr18g23790	-0.13970475116260075	1	FALSE	1.130493198520142	0.03999374460175627	TRUE	0.9907884473575412	0.08274515859747267	FALSE	-0.3382379058651411	0.5583975418463646	FALSE	0.7221162563832001	0.15760721125768443	FALSE	-0.44671534172046207	0.4045138314135216	FALSE	0.21531830056330023	0.6906712435352751	FALSE	0.0744782346802112	0.9218838783343372	FALSE	-0.8813512955858375	0.11693826814448824	FALSE	I
Vitvi05_01chr18g23910	1.4975281126686117	0.5318876528710825	FALSE	-0.02514846665070491	1	FALSE	1.4723796460179068	0.3078584303609386	FALSE	0.5808411125005395	0.663792784424557	FALSE	0.31698846445738854	0.8116721697526847	FALSE	-0.04169961048209584	0.992056225390581	FALSE	-0.28639102050560533	0.8260487022053469	FALSE	0.4958612323059215	0.7165510514771816	FALSE	-3.1877777214877128	0.03706446436043025	TRUE	I
Vitvi05_01chr18g29030	-2.980364390445803	0.5995905454793824	FALSE	5.699739143930767	0.011799735003847288	TRUE	2.719374753484964	0.253547668779357	FALSE	-3.296063788143255	0.1418025812090804	FALSE	0		FALSE	1.2361329220811494	0.6724388008282932	FALSE	0	1	FALSE	-0.1615204758996968		FALSE	-2.810019719404012	0.15647432164231548	FALSE	I
Vitvi05_01chr18g29430	3.595041241995402	0.1638472732995126	FALSE	2.553319634417129	0.037380362870247374	TRUE	6.14836087641253	1.832118466544306e-4	TRUE	1.1841760144177795	0.5465132957085667	FALSE	1.874975529100281	0.12847552919392766	FALSE	-0.9436548059971736	0.42061131125702467	FALSE	-1.4776234409336364	0.30332953175281124	FALSE	0.06235075922805206	0.986471745597895	FALSE	-0.8365980315648321	0.5059472518767212	FALSE	I
Vitvi05_01chr18g29490	-0.7027045338931006	0.7039074325507091	FALSE	2.6111305878305267	6.247848036961365e-7	TRUE	1.908426053937426	2.0369010702600492e-4	TRUE	0.7430277060483319	0.15874255415565589	FALSE	0.07384919848801388	0.9299849218904443	FALSE	0.14363863650587158	0.8346604173587968	FALSE	1.3249014876022849	0.02420707925472827	TRUE	0.5294915325187076	0.24819846306211232	FALSE	0.679819753688842	0.14596026216851582	FALSE	I
Vitvi05_01chr18g29540	-0.09072079908986073	1	FALSE	1.5838312596334583	0.14867011653483542	FALSE	1.4931104605435976	0.18487555063232158	FALSE	-4.361498253426718	0.00477077237693022	TRUE	-1.9805838928878812	0.187353623060384	FALSE	-0.19041861419611297	0.8861225445757559	FALSE	-1.263108868824054	0.35841502254941593	FALSE	-0.4583206955997001	0.6809702789737	FALSE	-1.8700679991799092	0.12523718715687557	FALSE	I
Vitvi05_01chr18g30940	0	1	FALSE	5.336963569797596	0.03696158723846202	TRUE	5.111693846816857	0.04674041351097088	TRUE	0	1	FALSE	0	1	FALSE	0	1	FALSE	0	1	FALSE	0.124178359348595	0.983617478167848	FALSE	-0.7787379006133266	0.7204091548433044	FALSE	I
Vitvi05_01chr18g32010	-0.7897391051086956	1	FALSE	2.4849234257617683	0.26373555267183907	FALSE	1.6951843206530726	0.5291957578085537	FALSE	-1.742384473475225	0.4342915443669092	FALSE	-0.2625052092577629	0.9175199112611904	FALSE	-2.3134652053431	0.2607201954568218	FALSE	3.440077964653691	0.04675392270272106	TRUE	-0.4636414425886809	0.8409923809156938	FALSE	-1.9646890638888612	0.32691574027281534	FALSE	I
Vitvi05_01chr18g33280	0.28026928133295215	0.36910240666405403	FALSE	0.08491399878198912	0.9798464190870855	FALSE	0.3651832801149413	0.05709583104539854	FALSE	-0.5250289535515633	0.00102525435372952	FALSE	-1.131503303188168	1.8195926609529638e-11	TRUE	-0.5105034079124295	0.00131139828216673	FALSE	-0.219284893373702	0.18284926771587295	FALSE	-0.5642634028808495	4.358425309839699e-4	FALSE	-0.9335176927158964	6.860742038497519e-8	FALSE	I
Vitvi05_01chr18g33760	6.805783449063041	5.587648587819749e-5	TRUE	-0.2769441664363383	1	FALSE	6.528839282626701	4.5417956866417104e-5	TRUE	0	1	FALSE	0	1	FALSE	-1.3551172893477708	0.1505117695295091	FALSE	-0.5708138243695584	0.5595926164549374	FALSE	0.00797642646405634	1	FALSE	-1.9811564771838608	0.1292207551534741	FALSE	I
Vitvi05_01chr18g34890	-0.9425375308389479	0.4916821640519647	FALSE	1.214983626436782	0.11024423224334634	FALSE	0.27244609559783395	1	FALSE	0.36991705394387103	0.6308786848863508	FALSE	0.4764289129767551	0.5283172630505135	FALSE	0.6756978434639352	0.34922333779299847	FALSE	1.5867722222518834	0.03343142557705592	TRUE	0.5554393846513787	0.44159586045933474	FALSE	-0.2176436304814639	0.8056243073774977	FALSE	I
Vitvi05_01chr18g35020	-0.3246827389491541	0.7254955685664841	FALSE	0.08000250837852532	1	FALSE	-0.2446802305706288	0.6675463324706725	FALSE	-0.9223437135333736	5.137633834554991e-4	FALSE	-0.8616628377676472	7.975964332452813e-4	FALSE	-0.7594209364186852	0.00470473945783602	FALSE	-0.1749150887587432	0.5313588289374196	FALSE	-0.5708479766258278	0.04306193111425093	FALSE	-1.1570003670319111	9.043066474597246e-6	TRUE	I
Vitvi05_01chr18g36270	-4.06799988902249	0.05859373701422031	FALSE	4.488992575371673	0.009808439652456686	TRUE	0.4209926863491828	1	FALSE	0.101459382891657	0.9705190400659316	FALSE	-1.540839848198247	0.30004289952893287	FALSE	0.308731931252512	0.8880195927448085	FALSE	-0.7799173130068515	0.6878491125162007	FALSE	-2.2963264298919985	0.05637113096971161	FALSE	-1.8693716733592245	0.2717460291087195	FALSE	I
Vitvi05_01chr19g03100	2.660732493708536	0.5637606864928366	FALSE	1.748373921851887	0.42845588281022945	FALSE	4.409106415560424	0.027185017279806507	TRUE	0.22057183019473617	0.9530008837218934	FALSE	4.848024475757297	0.0093704314294867	TRUE	0.06242150985480635	0.9885679466420968	FALSE	-0.9419375321960216	0.6079257528536011	FALSE	1.1343579469528031	0.4087400849244197	FALSE	-0.346211978031274	0.846097343915787	FALSE	I
Vitvi05_01chr19g04120	-0.23714777546222773	1	FALSE	0.6820182205649763	0.8306584812379031	FALSE	0.4448704451027486	1	FALSE	-4.866469249824895	9.526711412086676e-4	TRUE	-0.02946644565887534	1	FALSE	-0.8733884662683653	0.32140295873643965	FALSE	-2.056306600606516	0.17040577261493736	FALSE	0.5566708577691086	0.6213287091605699	FALSE	-1.9986691063858293	0.1746756257063393	FALSE	I
Vitvi05_01chr19g05040	1.2468485634584705	0.4767244245524832	FALSE	0.06169941810054537	1	FALSE	1.308547981559016	0.2205968011674832	FALSE	-0.48392049742280896	0.7796952173782444	FALSE	1.0085917239579347	0.6054940288251217	FALSE	-5.194930642019832	1.3546808449963873e-4	TRUE	0	1	FALSE	-3.2193270884101466	0.00541211254463794	TRUE	-2.5595397459715	0.09103713529330708	FALSE	I
Vitvi05_01chr19g05100	1.5636398591147058	0.09198600957708468	FALSE	0.2189107582371405	1	FALSE	1.7825506173518462	0.013804290383839705	TRUE	-1.3463301819796454	0.04040232230475546	TRUE	-0.2686758066262771	0.6967056678264886	FALSE	-1.3396389952637089	0.04114775705146704	TRUE	0.1048746051213662	0.8938835165859322	FALSE	-0.2084924096144761	0.8178370598489493	FALSE	-0.5533404209404814	0.4101974361674524	FALSE	I
Vitvi05_01chr19g10100	-0.7456173895449535	0.20385189062075237	FALSE	1.1048460176009642	0.0047302794907859245	TRUE	0.35922862805601063	0.5685931510884945	FALSE	0.35272536010864697	0.3360506546625134	FALSE	0.645375737499522	0.06242198544138554	FALSE	0.24075379439581016	0.5435489128806393	FALSE	-0.18015488757757947	0.6587001625010322	FALSE	0.3063942047724503	0.42895000194282185	FALSE	-0.6951377242322331	0.08264553380277016	FALSE	I
Vitvi05_01chr19g14170	-0.9365028148331996	7.073621269798416e-6	FALSE	0.6663985324741155	0.001593728195994724	FALSE	-0.2701042823590841	0.33607304680225014	FALSE	-0.5827792186686622	0.00189871489095721	FALSE	0.2928635948514003	0.11867709695212636	FALSE	-0.3401316535022327	0.09174409034451284	FALSE	-0.4110070108501472	0.0351357272680424	FALSE	-0.5998006337031754	0.00165453130259942	FALSE	-1.057967605147917	3.788208293711462e-7	TRUE	I
Vitvi05_01chr19g14810	3.529223275264118	0.3052553947327262	FALSE	2.131970794603176	0.2926654499614818	FALSE	5.661194069867294	0.005029492158126494	TRUE	-1.7744931153224264	0.47854807528080234	FALSE	2.0031243039243294	0.2000249429910766	FALSE	-0.7303959593122487	0.7603459763510052	FALSE	2.305457227026927	0.1871512976945713	FALSE	0.4641014504119194	0.8036677990746441	FALSE	-1.106403074129129	0.48829585432807937	FALSE	I
Vitvi05_01chr19g16840	0.2930476918129017	1	FALSE	2.141359078027066	0.024979070837288543	TRUE	2.434406769839968	0.014453556575257528	TRUE	0.3929272143708052	0.7035812799051437	FALSE	1.8374645130207832	0.0281591293109784	TRUE	0.987132079394138	0.22565038523157777	FALSE	-1.1523209557265714	0.3987423019542663	FALSE	0.2242408389177939	0.8226361371239945	FALSE	-0.9942461310564747	0.2839944529331411	FALSE	I
Vitvi05_01chr19g18010	-2.316611960639047	0.40538161929323957	FALSE	3.227157660579644	0.04382478250754967	TRUE	0.9105456999405969	0.7657063996039712	FALSE	-0.7960483874227121	0.6032411107893727	FALSE	-1.0037718788792895	0.58207957502697	FALSE	-1.5346210550030273	0.5196556657462817	FALSE	0.2928847832917672	0.9083204118103536	FALSE	-1.2301036787969637	0.38014543370042014	FALSE	-3.0472495337572796	0.06593944570842937	FALSE	I
Vitvi05_01chr19g19010	1.9760207114803456	0.0018855259006016266	TRUE	-0.3033327713724968	0.8288224510174618	FALSE	1.6726879401078487	0.006239612711377891	TRUE	-0.143710662867426	0.8415487656314677	FALSE	-0.9307709245689167	0.21089911205454753	FALSE	0.07951079548152107	0.8831347921900862	FALSE	-0.01349595748348857	0.9929277403633788	FALSE	0.1618257703526334	0.792800834664775	FALSE	-2.323175082217374	0.02407623965847693	TRUE	I
Vitvi05_01chr19g21270	-6.056843503943929	0.0021185005436469497	TRUE	5.533600900451446	0.002573548083644742	TRUE	-0.5232426034924839	1	FALSE	-3.736805464399508	0.03943962296980577	TRUE	0.8948196733378937	0.5758802260083044	FALSE	-2.156969648103746	0.30741148169865745	FALSE	0.22555915117512967	0.9318647804181556	FALSE	-1.7012802524081934	0.274553345708328	FALSE	-1.2498427438938764	0.4896475799669847	FALSE	I
Vitvi05_01chr19g21770	-0.5281220552599458	1	FALSE	1.4617793863624362	0.23857959790339286	FALSE	0.9336573311024903	0.55155116570836	FALSE	-1.459413791791431	0.2563965977176964	FALSE	2.788508559482976	0.0276095387185755	TRUE	0.6619394946230968	0.7060778020728818	FALSE	-1.525802049730581	0.3405165820938329	FALSE	-0.3902526449963075	0.7401489911761544	FALSE	0.2088092182998891	0.8785576249399112	FALSE	I
Vitvi05_01chr01g00550	0.20366722397604697	1	FALSE	0.1151991750361709	1	FALSE	0.31886639901221786	0.9074045151804362	FALSE	2.814856532104983	1.3482306846484011e-8	TRUE	6.2135210700014705	3.752692692488633e-39	TRUE	2.4665556039201815	5.62028916396633e-7	TRUE	4.608879617921006	3.487679323978437e-22	TRUE	2.478784204771707	5.497467347486289e-7	TRUE	6.140812846202099	3.9220539963652647e-38	TRUE	J
Vitvi05_01chr01g02160	0.5664591929498998	1	FALSE	0.7154572960613121	0.6152808564829475	FALSE	1.281916489011212	0.2093502787960756	FALSE	4.472644223496452	1.1044482306225864e-13	TRUE	7.140774289022461	5.656689225883265e-36	TRUE	4.330196202015323	6.089313902699851e-13	TRUE	5.916197263704794	4.51094101054861e-25	TRUE	3.8905402558874833	6.815124330625546e-11	TRUE	7.4929613603787955	1.4270995318310971e-39	TRUE	J
Vitvi05_01chr01g02680	-0.07489669136954094	1	FALSE	0.24369792726731318	1	FALSE	0.16880123589777224	1	FALSE	1.5303807567502281	0.2523224902195154	FALSE	7.731386125795445	3.0247481520322444e-12	TRUE	0.2715681342087351	0.87241325882366	FALSE	9.979216633623162	1.939541390343156e-19	TRUE	1.8005811539953926	0.17142434214899863	FALSE	9.28393598158532	4.880459821481798e-17	TRUE	J
Vitvi05_01chr01g02810	-0.6688419996776394	0.7387565406011244	FALSE	0.012287259019831015	1	FALSE	-0.6565547406578083	0.4787132348321206	FALSE	0.8781368450510634	0.14554381475328018	FALSE	6.0881616504551275	1.2884168890842799e-31	TRUE	1.0406356600597886	0.07429411328200376	FALSE	5.108094038147303	1.0370951214698556e-22	TRUE	1.0696360561364586	0.0722566853249607	FALSE	5.696996491433233	5.813084059957695e-28	TRUE	J
Vitvi05_01chr01g03050	0.1910769731985622	1	FALSE	0.3905010000245836	0.5904459852132212	FALSE	0.58157797322314575	0.2763507466666936	FALSE	2.739384723601801	7.035130435342015e-14	TRUE	7.214558422670232	1.3808480239780243e-96	TRUE	2.839171907418002	7.126148553637787e-15	TRUE	6.334347755029227	1.3927052871285503e-74	TRUE	3.091972261084168	3.463720233440863e-17	TRUE	7.07133418750469	1.5702628716159922e-92	TRUE	J
Vitvi05_01chr01g04230	0.19319577717475436	1	FALSE	1.263673333967031	0.17365291605877653	FALSE	1.4568691111417853	0.09467790563248855	FALSE	2.9979906125729725	1.283670359928786e-5	TRUE	4.554315083921132	3.805001081920155e-12	TRUE	1.6389435435172128	0.02235932124720007	TRUE	4.973168276480487	3.3254588460474214e-14	TRUE	1.1012749139960731	0.1542175987079596	FALSE	4.597658265321323	2.463557319626621e-12	TRUE	J
Vitvi05_01chr01g04490	-1.2331404311649767	0.884674131557476	FALSE	1.120444251800015	0.6853543928710963	FALSE	-0.11269617936496161	1	FALSE	5.2946750245801475	2.1971000004387296e-11	TRUE	10.570594781056617	5.069903996913553e-47	TRUE	4.439758619373014	9.687990506451785e-9	TRUE	9.506254890716308	1.5663465803658e-38	TRUE	5.700686425169483	7.736845721605699e-13	TRUE	11.090383536960346	3.5473804630155585e-51	TRUE	J
Vitvi05_01chr01g05880	0.69961508220573	1	FALSE	-1.208266042861178	0.3579246951365589	FALSE	-0.508650960655448	0.9488500328911288	FALSE	3.832514465359275	1.7866385854889414e-6	TRUE	11.39399379375006	4.665064566855291e-51	TRUE	1.7536915038989631	0.0365457630053629	TRUE	8.48159526450892	3.5760424787844903e-28	TRUE	5.387865041512679	5.36104046897366e-12	TRUE	8.510088158157135	1.1612766595174086e-31	TRUE	J
Vitvi05_01chr01g05900	-0.10348785245574012	1	FALSE	0.42293424691652837	0.3033292353476152	FALSE	0.3194463944607882	0.5126504556615672	FALSE	1.3652747782115218	3.290429236298528e-7	TRUE	4.98835495617379	4.791331718887796e-85	TRUE	2.0473027841031417	3.3827584885229724e-14	TRUE	4.787599460755045	2.9711291453516766e-78	TRUE	1.5218658305626165	1.1022524267358898e-8	TRUE	4.828580076557309	7.113288960951431e-80	TRUE	J
Vitvi05_01chr01g06070	0.8829278458768222	0.9111504583363074	FALSE	-0.010362280310581083	1	FALSE	0.8725655655662411	0.6485069567085869	FALSE	5.413448961631425	1.4327090295904971e-9	TRUE	8.434994084868428	5.1945053498139637e-23	TRUE	4.685869165388258	1.2697897160744006e-7	TRUE	7.13804577974815	6.245522624529976e-17	TRUE	5.120197458856158	8.534702461921e-9	TRUE	8.127634017231548	1.253072082131119e-21	TRUE	J
Vitvi05_01chr01g06140	-4.820621939805291	0.046131525220135375	TRUE	2.9683827905460527	0.26323454949828623	FALSE	-1.8522391492592383	0.41021337947578146	FALSE	7.335787062512503	7.662770690590755e-10	TRUE	11.05044306072509	3.2087347056207984e-24	TRUE	6.774071289109897	1.0319955871809016e-8	TRUE	9.150058932727369	2.5963112069166286e-17	TRUE	6.592218481290512	4.893422793830569e-9	TRUE	8.572827626437917	9.02083551535496e-16	TRUE	J
Vitvi05_01chr01g07010	-0.22640129244397625	1	FALSE	4.6020854325158895	8.65631509944629e-4	TRUE	4.375684140071914	0.001640501630432369	TRUE	3.0804059372817747	0.00359474876952407	TRUE	12.282117973854527	2.526217587838149e-35	TRUE	3.5401148177395547	0.00146430275522646	TRUE	11.3183118444119	1.0515983186994355e-26	TRUE	2.6334862811515105	0.03949016863437664	TRUE	11.57103138801705	9.214703344422024e-21	TRUE	J
Vitvi05_01chr01g07030	-0.35208716879098273	1	FALSE	0.3289602677269216	0.9933568284897579	FALSE	-0.023126901064061126	1	FALSE	-0.14828365551396333	0.878264731700306	FALSE	8.32641046449032	3.1806745054062285e-44	TRUE	-0.19160527532319163	0.8253249872599784	FALSE	8.656241630784338	5.197738981522078e-47	TRUE	0.1727746356433647	0.8584794242795696	FALSE	10.450268892895156	3.704984855726198e-66	TRUE	J
Vitvi05_01chr01g07980	0.9535388039027437	0.7044495836194853	FALSE	1.3102696329240286	0.1907847471693456	FALSE	2.263808436826772	0.008003627252984959	TRUE	3.9426582162084687	4.097797582795595e-8	TRUE	9.140145419484131	3.116231686157117e-40	TRUE	3.615902950176366	4.255575114758933e-7	TRUE	7.688735111413923	7.226822426906771e-29	TRUE	4.047685828513048	1.65447493108872e-8	TRUE	9.43487571535004	9.901546113959543e-43	TRUE	J
Vitvi05_01chr01g10720	0.014863273499079522	1	FALSE	0.33442755209789343	0.9943593997653243	FALSE	0.34929082559697294	0.9750385396404421	FALSE	4.092605711287051	3.790093515735611e-11	TRUE	9.950418198888794	2.864795048311357e-65	TRUE	3.553523972417556	5.653964764545301e-9	TRUE	10.136777954163255	1.8742518144895688e-67	TRUE	5.206526238874677	7.883062160233416e-17	TRUE	10.749279827413872	1.0772799049457579e-75	TRUE	J
Vitvi05_01chr01g11280	0.48560732883510516	0.7381183035279146	FALSE	-0.5486721085246234	0.3765030885073356	FALSE	-0.06306477968951824	1	FALSE	1.7374000823416935	7.003419255184244e-6	TRUE	6.472425199910853	4.788315329724788e-69	TRUE	2.091790719172674	5.764912208309084e-8	TRUE	6.4007754457957216	3.7101022966778204e-67	TRUE	2.040836432719647	1.1475113428803166e-7	TRUE	6.407241433766065	3.0227764706300565e-67	TRUE	J
Vitvi05_01chr01g11310	-0.5325250624929789	0.9417184621418	FALSE	1.0768197327766815	0.15652002024313924	FALSE	0.5442946702837027	0.6492390662985905	FALSE	3.1916613439413077	7.216944416175831e-9	TRUE	8.01717984344794	2.9880343983686113e-52	TRUE	3.2276864086617993	4.085903591409209e-9	TRUE	6.56484932154135	1.8110050533293293e-35	TRUE	3.156044452139056	9.060817225518431e-9	TRUE	6.756210924153234	1.7075296376954918e-37	TRUE	J
Vitvi05_01chr01g11970	0.001892557719450074	1	FALSE	1.8108134476663382	2.171237925739968e-5	TRUE	1.8127060053857884	2.0326687153740584e-5	TRUE	0.3377455171048673	0.48862569166050535	FALSE	4.843119654964886	7.503371229006103e-37	TRUE	2.351861243071261	3.0390785247235614e-9	TRUE	6.915140567996005	9.822433626135926e-74	TRUE	1.031223742066362	0.01434328121141151	TRUE	5.344603998002043	1.521393844964985e-44	TRUE	J
Vitvi05_01chr01g12890	-0.24456410926384595	1	FALSE	0.14055620449933234	1	FALSE	-0.1040079047645136	1	FALSE	2.2492139269604317	7.767325797878243e-13	TRUE	5.84404713637645	3.4150795170594984e-86	TRUE	2.297011724478163	2.2297288886205747e-13	TRUE	6.029943272176653	2.694809587175506e-91	TRUE	0.711329575578039	0.03313651520836101	FALSE	4.609104757282826	4.940318511872995e-54	TRUE	J
Vitvi05_01chr01g12900	-0.5022862182449788	1	FALSE	-3.743137567344869	0.0448002097728674	TRUE	-4.245423785589847	0.01616700952282979	TRUE	3.336626135911083	2.80987929812989e-6	TRUE	6.690792686330541	2.3040826240354138e-24	TRUE	3.4530686798486907	1.929560574973872e-6	TRUE	8.090392776483665	2.807114064103624e-33	TRUE	1.9268123680860845	0.00624141946817955	TRUE	8.02106133455669	8.356967612860227e-35	TRUE	J
Vitvi05_01chr01g12990	-0.9863049250687239	0.5438968047806142	FALSE	0.6853653266036149	0.5946320875119625	FALSE	-0.3009395984651089	1	FALSE	3.283148585863886	1.2778228910797096e-7	TRUE	7.188634457679663	1.963632443633305e-33	TRUE	4.096110104711606	4.745766703921042e-11	TRUE	6.075604402872109	2.753791236160916e-24	TRUE	3.732335907333437	1.853946560778444e-9	TRUE	6.055351028171932	2.5060030759881288e-24	TRUE	J
Vitvi05_01chr01g13000	-0.0920303439024585	1	FALSE	0.6597050238637232	0.40057819024947294	FALSE	0.5676746799612647	0.5103689528995172	FALSE	3.12012144800177	4.340398959787029e-11	TRUE	7.259037865206786	6.139992179914891e-59	TRUE	3.703868967182749	5.8092406470719065e-15	TRUE	5.836751874733671	1.2516324722871996e-38	TRUE	3.170187763057849	2.0382523775381455e-11	TRUE	6.81193782931917	5.726510346141755e-52	TRUE	J
Vitvi05_01chr01g13440	-0.07323532406771675	1	FALSE	0.3585289971565262	0.6888867125858612	FALSE	0.28529367308880943	0.8249378385286058	FALSE	2.197133643235745	1.818691679970544e-8	TRUE	7.174261622878847	2.4578782536232718e-83	TRUE	2.2404105804817855	7.2017180674418824e-9	TRUE	5.97899393009989	1.757782451383882e-58	TRUE	2.217907657339268	9.44527433470169e-9	TRUE	5.154209042392493	7.953194909573592e-44	TRUE	J
Vitvi05_01chr01g14130	-0.47349244328590157	1	FALSE	0.20620711066976813	1	FALSE	-0.2672853326161334	1	FALSE	2.447060227530841	5.86415552486629e-5	TRUE	6.471669227392364	6.389667166333306e-29	TRUE	3.0486466651974973	4.106142276694939e-7	TRUE	6.520383466319099	2.7609788981890477e-29	TRUE	2.0608384863675018	9.230437432915604e-4	TRUE	6.837544856439966	6.435968875134638e-32	TRUE	J
Vitvi05_01chr01g19690	0.03676676839057753	1	FALSE	0.05970907511053086	1	FALSE	0.09647584350110838	1	FALSE	0.9161220971950006	0.00462826538874919	FALSE	5.643684685184233	8.29867041135199e-80	TRUE	1.0936469298528546	5.720336942554136e-4	TRUE	5.5114833049409695	4.990468691192363e-76	TRUE	1.7477972175570375	2.1174502179260692e-8	TRUE	5.619437564694929	4.720460351975945e-79	TRUE	J
Vitvi05_01chr01g20210	0	1	FALSE	0	1	FALSE	0	1	FALSE	5.792328547611546	6.373320045066682e-4	TRUE	11.676972018444651	1.6186894476286614e-16	TRUE	5.9409730486990915	5.066595778781979e-4	TRUE	8.840655647448381	2.2386045998318004e-11	TRUE	8.786113078433317	8.659072349019937e-7	TRUE	11.257302091658987	4.769122776283998e-18	TRUE	J
Vitvi05_01chr01g20250	0	1	FALSE	1.95474909058781	0.6177824463326009	FALSE	1.7294791870457407	0.6955543210741921	FALSE	5.315776323854409	1.1503902331446536e-6	TRUE	9.250198694202435	5.890033233753606e-22	TRUE	5.1389494158545705	9.48192753340806e-7	TRUE	6.502471559560831	8.91884615213972e-12	TRUE	4.324579809183186	2.7399875875713813e-4	TRUE	5.3982921560542625	5.4656592635723856e-8	TRUE	J
Vitvi05_01chr01g20260	-0.20458031158647866	1	FALSE	0.11953511478277652	1	FALSE	-0.08504519680370214	1	FALSE	6.869614174301907	9.352759669668724e-9	TRUE	9.540277845691916	6.976066017826868e-26	TRUE	4.597150658486239	1.960383231765521e-6	TRUE	6.768075738689346	4.6903806393754087e-14	TRUE	4.520262309177322	2.1835164893447848e-4	TRUE	4.738168523418126	4.350418198891196e-7	TRUE	J
Vitvi05_01chr01g20290	0	1	FALSE	2.9769384308535267	0.3579234966834154	FALSE	2.751668654873822	0.40906247640178334	FALSE	8.182212155172172	1.138486875114154e-6	TRUE	13.744488197587742	3.7080057576598746e-19	TRUE	6.693391481742457	2.134242582884477e-5	TRUE	9.367348671617629	1.0067138123387466e-10	TRUE	6.605598741668718	1.3667156883916865e-5	TRUE	10.02988743240127	5.64474971014863e-12	TRUE	J
Vitvi05_01chr01g20300	0	1	FALSE	0	1	FALSE	0	1	FALSE	7.602008927033544	1.5715074396359895e-6	TRUE	13.832130127677605	3.647949013286139e-29	TRUE	7.191898973609032	4.455899160022367e-6	TRUE	9.222200847526528	1.6841602519844083e-16	TRUE	6.500153783781805	3.735810131651348e-5	TRUE	13.459795357296782	1.3653843836474478e-19	TRUE	J
Vitvi05_01chr01g21100	0.1521849220596585	1	FALSE	-0.04719792369239125	1	FALSE	0.10498699836726724	1	FALSE	2.0176725422974875	4.332302110722137e-12	TRUE	5.006491657007253	5.3522608204055585e-74	TRUE	2.246435595658052	1.0721791689375422e-14	TRUE	4.446954778771387	1.0293367138698635e-58	TRUE	1.954580079694441	1.623509356128358e-11	TRUE	5.226084046174479	4.773421764440465e-80	TRUE	J
Vitvi05_01chr01g21570	0.3626563270415382	1	FALSE	-0.4944038194637954	1	FALSE	-0.13174749242225717	1	FALSE	4.407670238843797	5.3234352387475174e-8	TRUE	6.898626157732203	3.1484980762439216e-19	TRUE	4.717097526195098	3.9213098216447916e-9	TRUE	5.658151717570779	1.4999874988410106e-13	TRUE	3.831221732109934	3.985241156521248e-6	TRUE	4.015325571922258	5.972400247221603e-7	TRUE	J
Vitvi05_01chr01g21630	-2.4658544488677987	0.4927736374569408	FALSE	1.4359219968954042	0.7121952016148818	FALSE	-1.0299324519723942	0.773490827102097	FALSE	1.7406939136094683	0.15009871105803366	FALSE	12.656481964282529	2.855186867371337e-23	TRUE	1.5439497408431966	0.1871682712338701	FALSE	10.464903132250642	4.012187508286609e-21	TRUE	3.0027325666987053	0.00958237431351238	TRUE	9.164226209233824	4.380024883516463e-20	TRUE	J
Vitvi05_01chr01g21650	0	1	FALSE	0	1	FALSE	0	1	FALSE	4.272216532853882	0.05124673680829394	FALSE	13.488254999354536	1.2095516584853936e-12	TRUE	1.0661268002336084	0.6241443905079298	FALSE	10.623715585049744	3.347459073257514e-9	TRUE	1.88040836750368	0.48707584949869254	FALSE	12.248625828031846	1.2590437903085149e-10	TRUE	J
Vitvi05_01chr01g21660	2.876579491412791	0.5297960924900394	FALSE	-3.983191498984196	0.09716427368723264	FALSE	-1.1066120075714048	1	FALSE	6.298333806536988	6.875621143402502e-4	TRUE	13.93894834706531	6.590337681682317e-16	TRUE	3.551302018176109	0.05640599823894111	FALSE	10.064597789140002	6.760446570936317e-9	TRUE	1.3975992071689085	0.5540223240321673	FALSE	9.584453043677629	3.737463653577081e-9	TRUE	J
Vitvi05_01chr01g23970	0.7576763081987541	1	FALSE	-0.8727735653257251	0.9537347453718893	FALSE	-0.11509725712697103	1	FALSE	6.021320400331633	9.215899636723256e-7	TRUE	11.17155746477654	2.4730248196865437e-22	TRUE	6.5744352668316175	8.457036458704283e-7	TRUE	11.140092138488964	8.458640946175604e-21	TRUE	5.797230670400012	8.55423124695618e-6	TRUE	13.673217196551704	2.750909963043538e-19	TRUE	J
Vitvi05_01chr01g24180	0.6133878962660283	0.7866201322071132	FALSE	-0.5682333431785987	0.5763708723030488	FALSE	0.04515455308742961	1	FALSE	4.089164656815669	5.000068474904591e-15	TRUE	6.998686716702951	3.2321611710432463e-45	TRUE	3.6561181903169055	1.948089840081417e-12	TRUE	6.518828944653536	2.186047494334047e-39	TRUE	1.7569259276361426	9.427605585036156e-4	TRUE	4.933227554871201	2.2353503227171502e-23	TRUE	J
Vitvi05_01chr02g00380	-0.18694182357327901	1	FALSE	0.29419123385138807	0.8311641683878784	FALSE	0.10724941027810907	1	FALSE	3.431140330114433	1.6489047188635408e-17	TRUE	10.44258591042993	7.776706488054985e-166	TRUE	2.703672926606077	1.3510000142903768e-11	TRUE	9.694540307189223	2.798766289209639e-143	TRUE	1.7935140846486877	7.351357922258932e-6	TRUE	7.6695198630607795	2.851666485907206e-90	TRUE	J
Vitvi05_01chr02g00450	1.5151507768740695	0.6000349288786926	FALSE	1.1065471990877487	0.531701851620549	FALSE	2.621697975961818	0.03691111842911027	TRUE	5.981898049594992	4.1880745003402467e-10	TRUE	10.081182984515117	1.6634614482478548e-29	TRUE	4.611368983069182	7.929359348830151e-7	TRUE	9.33378804161494	1.802351901572076e-25	TRUE	4.476674805161482	1.8878754165109696e-6	TRUE	8.762934345778245	4.8933594751945837e-23	TRUE	J
Vitvi05_01chr02g01470	0.5801975359550929	0.5208611719444362	FALSE	0.2191243814882546	0.9479665966040123	FALSE	0.7993219174433476	0.0923204560230255	FALSE	1.0863818364804234	0.00504639751043846	TRUE	4.89000091588937	2.1220191192756585e-42	TRUE	0.902893777590464	0.0213496644014338	FALSE	4.404090659389011	1.2389553158920847e-34	TRUE	0.45928493927551994	0.2982174569024875	FALSE	4.336615482299246	1.3626812152462583e-33	TRUE	J
Vitvi05_01chr02g04310	-0.8336273113367998	0.08834512606509272	FALSE	-0.2491464317977865	0.8133339772248379	FALSE	-1.0827737431345863	0.0036631044627826134	TRUE	1.980119385719092	1.512468019406276e-9	TRUE	5.653278606428606	2.3543686282773744e-73	TRUE	2.0525521682581576	3.2874561473382717e-10	TRUE	5.349366305422293	1.075642928998617e-65	TRUE	2.1644087288797493	4.1513846757304864e-11	TRUE	5.941110027853689	1.1681967823101122e-80	TRUE	J
Vitvi05_01chr02g05410	0.36556896206065354	1	FALSE	0.36632812748459975	1	FALSE	0.7318970895452532	0.6970871236507458	FALSE	4.788733476685921	5.431467452014214e-10	TRUE	8.684650090407535	2.2852150341911707e-32	TRUE	3.496139392859144	4.2731904921772576e-6	TRUE	5.718398189033589	3.896583380888672e-15	TRUE	2.157460600014022	0.00646317248623184	TRUE	6.641284485794663	6.609350535113737e-20	TRUE	J
Vitvi05_01chr02g07880	0.2958161308284977	1	FALSE	-0.33740387215262047	0.8553749156721094	FALSE	-0.04158774132412269	1	FALSE	2.5372109715229594	5.9384582658128716e-8	TRUE	4.992685604739716	4.0395395913607976e-29	TRUE	1.707294550473687	3.044707111995347e-4	TRUE	5.533226304037084	1.6615685919644785e-35	TRUE	1.991104443428813	3.5494448200931206e-5	TRUE	4.485785988340098	1.4235495175720277e-22	TRUE	J
Vitvi05_01chr02g08810	-0.3537512320470695	1	FALSE	1.4632805799205517	0.006986305667409796	TRUE	1.1095293478734822	0.055329271586328325	FALSE	4.624686009661729	1.0657885188713251e-21	TRUE	11.29701335958861	2.1007494832072579e-137	TRUE	3.3732317283118483	1.423107422064963e-12	TRUE	10.064704733905575	3.087551790401452e-110	TRUE	1.7767686749481155	1.8597655182767809e-4	TRUE	8.754642565916967	3.167429906813113e-85	TRUE	J
Vitvi05_01chr02g11060	1.9014485624307196	0.13278670081014604	FALSE	4.163891648388812	2.012994577929665e-10	TRUE	6.065340210819532	5.353948065603041e-15	TRUE	6.576582542845624	4.035171042047343e-24	TRUE	8.476479477554658	7.189650631162825e-48	TRUE	4.218257369568501	2.9743052760521727e-12	TRUE	6.349657491163083	2.598538189457427e-28	TRUE	3.4263250597167665	7.305106499731421e-9	TRUE	7.579459961585766	2.1218863117941646e-40	TRUE	J
Vitvi05_01chr02g11140	1.6042156377060501	1	FALSE	0.09214079549185251	1	FALSE	1.6963564331979029	0.7298952595280224	FALSE	6.035355940460511	2.905943838208109e-7	TRUE	11.208872590512632	6.597314144017891e-26	TRUE	5.381180026095082	2.462790268746158e-6	TRUE	9.24758571829455	1.3545299677261203e-18	TRUE	6.17743157753317	7.620359348333266e-8	TRUE	10.327085798222484	1.111589887626593e-22	TRUE	J
Vitvi05_01chr02g11700	0.38106550102347286	1	FALSE	-1.0713705958834998	0.6589787243408141	FALSE	-0.690305094860027	0.9183533132598326	FALSE	2.6432910935209644	0.02961461858013553	TRUE	6.768113575269668	1.9209642528513478e-10	TRUE	0.02446153667256186	1	FALSE	5.773072197598235	5.749220433256697e-8	TRUE	3.043749413419412	0.01040662757183036	TRUE	5.5293202646384	2.387346057716187e-7	TRUE	J
Vitvi05_01chr02g12130	0.5658284432904587	0.7249235295314133	FALSE	-1.5176675555132348	0.0032487467884357297	TRUE	-0.9518391122227763	0.1025354245366044	FALSE	2.5020793851854055	2.8034468763926728e-8	TRUE	6.064010881887433	8.915413206400921e-45	TRUE	2.30024696174782	2.909150042059456e-7	TRUE	5.457243958186275	1.6241214787460913e-36	TRUE	1.438447952640406	0.00200580360106605	TRUE	5.493561548367832	6.072264567073516e-37	TRUE	J
Vitvi05_01chr02g13210	2.642751800071869	0.0553027817065844	FALSE	-4.096612283073869	5.051499836195589e-4	TRUE	-1.453860483002	0.42147952980543624	FALSE	3.507963820325989	1.2937624866547946e-4	TRUE	6.872349958698416	9.64903346544639e-16	TRUE	3.2331470425228295	3.3418572998430166e-4	TRUE	5.416162596938763	2.2553674515778983e-10	TRUE	3.684364602207943	9.441915793136631e-5	TRUE	6.083483909993442	2.4154771271366048e-12	TRUE	J
Vitvi05_01chr02g15350	0.47804231158079313	1	FALSE	-2.1238292417145654	0.026525947469897476	TRUE	-1.6457869301337724	0.11602352275772206	FALSE	2.8876197139669393	4.309222875171229e-5	TRUE	9.048060475674305	1.821019310349447e-41	TRUE	2.2171939761008748	0.00193124067013637	TRUE	9.69563532084628	1.2565182391196567e-47	TRUE	3.5784164254278976	4.556730312288885e-7	TRUE	10.201781006771148	4.664724871658316e-52	TRUE	J
Vitvi05_01chr02g16730	0	1	FALSE	0	1	FALSE	0	1	FALSE	8.208859081114264	4.152019481723408e-5	TRUE	14.162002368607013	5.973869585308202e-15	TRUE	6.9241320974566705	3.222489356261583e-4	TRUE	12.572749341831464	6.078642250693129e-17	TRUE	0	1	FALSE	7.116115410503305	4.5694101046260343e-4	TRUE	J
Vitvi05_01chr02g16760	1.568860760200666	1	FALSE	-1.7136781442269367	0.7434882868936258	FALSE	0	1	FALSE	9.106192107913367	8.07616199370371e-11	TRUE	14.118558336812704	5.528637228604573e-36	TRUE	6.74453350528743	1.1393092838020028e-8	TRUE	13.158554251499408	9.199039258486829e-33	TRUE	2.487598027022636	0.12063355704195323	FALSE	11.1446963989864	4.265897299416417e-13	TRUE	J
Vitvi05_01chr02g16820	2.547574135455073	0.6271713726712578	FALSE	-0.815412992824828	1	FALSE	1.732161142630245	0.7132502492440347	FALSE	6.477260852597318	1.0960062351804073e-6	TRUE	9.48658452399666	4.0908057414826554e-18	TRUE	5.055736860751535	6.498960476146611e-6	TRUE	8.048437750092386	1.4618127864871018e-14	TRUE	6.215131669001778	3.0898237072896876e-6	TRUE	11.788146503627654	1.2962075685370472e-26	TRUE	J
Vitvi05_01chr02g16920	0	1	FALSE	1.0422451238667583	1	FALSE	0.8169757241266397	1	FALSE	0	1	FALSE	14.959126973896703	1.6502370897752152e-8	TRUE	4.26091983422942	0.16980671644630504	FALSE	15.68069741243296	3.171949310550344e-9	TRUE	3.571977969912171	0.25655686687855095	FALSE	10.074050220656307	3.428305045432113e-5	TRUE	J
Vitvi05_01chr02g16930	0	1	FALSE	5.823687795149387	9.308007509639977e-4	TRUE	5.598417882885443	0.0015142233854909626	TRUE	7.202576047023697	1.7586613193427857e-13	TRUE	13.274333022992291	1.3550561134766755e-49	TRUE	6.129311747547342	9.250130129203483e-11	TRUE	12.59336601905176	2.4788160984960888e-45	TRUE	5.788144809299329	5.147419451274453e-10	TRUE	12.645264238311109	8.483636582799754e-46	TRUE	J
Vitvi05_01chr02g17000	-0.029759835837452515	1	FALSE	0.25005408723671374	0.9898772234036226	FALSE	0.22029425139926123	1	FALSE	1.501302307553911	1.2376075810572684e-4	TRUE	6.531423392644325	6.631694219767562e-71	TRUE	1.9306107154298129	5.355727904193075e-7	TRUE	7.230937341243297	5.419569188357961e-87	TRUE	2.2065072931600973	2.9073883730364312e-8	TRUE	8.897749749249325	7.907255400215981e-126	TRUE	J
Vitvi05_01chr02g17010	0.12240999923936213	1	FALSE	-0.5847648702158333	0.4379618287828901	FALSE	-0.4623548709764712	0.6182516235844516	FALSE	1.505567973992285	3.3804084980040464e-4	TRUE	7.617519707240301	5.454799505214529e-84	TRUE	1.1782362548473115	0.00578984508606007	TRUE	8.347223621711498	1.1820375647096411e-100	TRUE	2.1735571753531024	1.901691615563139e-7	TRUE	8.867012918493531	3.5735870771208976e-111	TRUE	J
Vitvi05_01chr02g18040	0.39244660819001675	1	FALSE	-0.5511760647729472	0.7606000397214807	FALSE	-0.15872945658293047	1	FALSE	2.7343259999172616	4.685350098577753e-5	TRUE	7.124602800150932	9.442487303023235e-29	TRUE	2.7670090244026833	3.5150211769068156e-5	TRUE	4.891355202420108	1.9487632762027654e-14	TRUE	2.607781094095508	1.1559194463107052e-4	TRUE	7.399479242595785	7.107649364642059e-31	TRUE	J
Vitvi05_01chr02g19240	1.199965492451165	0.43605428924212175	FALSE	-2.17322728649448	0.01077011820945371	TRUE	-0.9732617940433148	0.41736881298448403	FALSE	4.092817761464454	1.707829871083069e-9	TRUE	9.706569689683617	1.0614014639138614e-50	TRUE	3.0906388001810883	4.890521227309155e-6	TRUE	8.907024334716287	6.812936751918818e-43	TRUE	7.144872158555212	1.9836910365197902e-24	TRUE	12.329939895913864	4.336702482631375e-80	TRUE	J
Vitvi05_01chr03g00640	-0.2558244889278267	1	FALSE	-0.2905064090915895	0.7491833639035325	FALSE	-0.5463308980194161	0.2733783331059103	FALSE	0.6501234128314448	0.0851081621636757	FALSE	5.411930863469316	5.548699946884202e-60	TRUE	1.135052666573434	0.00131857498850272	TRUE	5.38849117877336	2.029419773917248e-59	TRUE	1.1248611783828064	0.00164643574991644	TRUE	4.659941837718398	1.039927098018282e-44	TRUE	J
Vitvi05_01chr03g00650	-0.3039445404012467	1	FALSE	-0.5758295437725586	0.33587670005003895	FALSE	-0.8797740841738052	0.07313847978389144	FALSE	0.7854554888313094	0.06291466214414361	FALSE	5.396097794284815	4.929886162185169e-47	TRUE	1.125786515583495	0.00526395732750846	TRUE	5.376878584461596	1.0555038444578968e-46	TRUE	1.165887057858415	0.00415455507051525	TRUE	4.689773234747434	7.918549178222739e-36	TRUE	J
Vitvi05_01chr03g03180	0.39697646184660174	1	FALSE	8.06713894666505	2.575088210260063e-10	TRUE	8.464115408511653	4.627573909402755e-9	TRUE	2.773525669817685	0.00444259375543353	TRUE	11.331722877651698	7.802928232007232e-31	TRUE	0.8117279150076164	0.556826318778657	FALSE	9.609124627717463	2.9103521774499986e-24	TRUE	-1.5980513063685888	0.1140671328471243	FALSE	3.917174172062252	7.453623834799963e-6	TRUE	J
Vitvi05_01chr03g03210	-2.766995118982019	0.42284193092371436	FALSE	8.885401697517858	9.53473503052601e-9	TRUE	6.11840657853584	8.246389387506514e-9	TRUE	2.4767474660811883	0.00731535522848833	TRUE	9.22552815970819	2.3656751457470236e-27	TRUE	1.860961467232133	0.15771800459698224	FALSE	8.679173650568927	1.0716646640574297e-22	TRUE	-2.2867557445575306	0.01068982832359013	TRUE	3.5651990802186915	1.2557252405058704e-5	TRUE	J
Vitvi05_01chr03g04660	-1.221527670919824	0.9093460491126564	FALSE	0.15283110100139172	1	FALSE	-1.0686965699184323	0.7241470875019722	FALSE	6.474948892128294	6.779939685218897e-11	TRUE	7.644706041070361	1.4322978739611954e-16	TRUE	4.829100828266802	5.931450360637079e-7	TRUE	6.591656465884656	1.086963357588665e-12	TRUE	5.3960509898084625	2.6920492668527626e-8	TRUE	6.246923943662871	1.6463269094911457e-11	TRUE	J
Vitvi05_01chr03g05060	0.7961175786129684	1	FALSE	-2.735263636110757	0.35345121645481514	FALSE	-1.9391460574977886	0.6682468853325768	FALSE	7.475576927824407	1.948531022890942e-9	TRUE	9.83801050941375	3.1774912158718576e-17	TRUE	6.550708999805648	7.638760218431837e-8	TRUE	7.912327305786987	1.1396338107193663e-11	TRUE	0	1	FALSE	0	1	FALSE	J
Vitvi05_01chr03g05440	-2.0375335171280375	0.8477504887414407	FALSE	0	1	FALSE	-1.9570810173430977	0.6032767927822139	FALSE	5.609754665327227	8.804988295045616e-9	TRUE	11.02987766702992	9.000961962289975e-35	TRUE	4.876773173731228	3.474398877769263e-6	TRUE	11.703446068917144	7.708772239646493e-36	TRUE	4.293270466157768	5.289791149434261e-4	TRUE	10.153968406656633	2.8500722394440566e-24	TRUE	J
Vitvi05_01chr03g06450	0	1	FALSE	0	1	FALSE	0	1	FALSE	4.7628980415843305	0.01011571833444759	TRUE	11.549464346557796	2.9283205114476813e-12	TRUE	5.867281074163757	3.488495097600987e-4	TRUE	12.82421235868858	8.625802164660406e-15	TRUE	0.7637090996695645	0.7424202785988167	FALSE	11.022538594348909	3.348993900846511e-11	TRUE	J
Vitvi05_01chr03g06490	0	1	FALSE	4.277899928657992	0.04976376577439553	TRUE	4.052630063709317	0.06521347470807201	FALSE	7.80826970602268	7.200212390192776e-11	TRUE	14.140279985749313	1.888717695246597e-36	TRUE	6.971113532406922	1.988318459051875e-9	TRUE	11.229701216850104	5.235801166614344e-24	TRUE	8.256428848099553	2.295982945677225e-12	TRUE	12.45147959218299	4.276898591151725e-29	TRUE	J
Vitvi05_01chr03g07180	1.5555564485470545	1	FALSE	-1.7003737954652085	0.7905648891201986	FALSE	0	1	FALSE	7.717241326045514	3.980656210658358e-5	TRUE	15.25159572650502	1.044423652844139e-17	TRUE	3.4667376730210915	0.06678264966965747	FALSE	12.76944475458314	3.200172857489694e-17	TRUE	4.597156924483316	0.02486085647975552	TRUE	14.635191787690667	1.905301495549291e-16	TRUE	J
Vitvi05_01chr03g07240	-2.936808539201914	0.20635458120664002	FALSE	0.37364151521179956	1	FALSE	-2.5631670239901148	0.15138173480321188	FALSE	9.194634258639905	2.1327393486904797e-11	TRUE	15.360831952764643	2.9823218682429167e-38	TRUE	5.80146071392679	1.3416951022828773e-5	TRUE	13.948709444790074	4.342971327663997e-31	TRUE	3.5011104433626836	0.00971961908216082	TRUE	13.417160765549369	3.625055925027309e-26	TRUE	J
Vitvi05_01chr03g07660	0.495789170062963	0.9150739982516495	FALSE	-0.10652820783102963	1	FALSE	0.3892609622319334	0.8011242029336907	FALSE	2.811747525911573	2.514170810506055e-8	TRUE	6.851333763456696	1.428226570560768e-45	TRUE	2.991857724508322	2.693193388999024e-9	TRUE	6.003263520342961	2.7506773743525187e-35	TRUE	2.711545056734105	7.357423110012735e-8	TRUE	6.89695056590345	4.590797946806571e-46	TRUE	J
Vitvi05_01chr03g07860	1.5954935639739092	1	FALSE	4.582806788936621	0.042284288685681994	TRUE	6.178300352910529	0.005285964623008227	TRUE	8.232772106951664	5.762714912901624e-6	TRUE	13.596610341621792	5.357960275914636e-21	TRUE	5.0052533349547685	0.00186843082011523	TRUE	12.166457869950223	3.0709125095337854e-17	TRUE	5.881353666352465	9.29101147831062e-5	TRUE	13.431853118621188	1.4886832276426872e-21	TRUE	J
Vitvi05_01chr03g09180	3.165124414317399	0.4770914207443842	FALSE	0.899981817712826	0.9607229929764339	FALSE	4.065106232030225	0.09424182023491157	FALSE	0	1	FALSE	6.245013774514445	3.4219801555942066e-4	TRUE	4.0552142708338	0.00399453582582935	TRUE	11.609775325986618	8.598526000555377e-19	TRUE	6.134016033847113	2.055754119192812e-5	TRUE	10.845306563284767	2.4926350064293445e-16	TRUE	J
Vitvi05_01chr03g09230	-2.5970249115719217	0.46779364750912594	FALSE	2.6836133384216754	0.22773423472709836	FALSE	0.08658842684975351	1	FALSE	5.54049948759129	4.825566393346363e-7	TRUE	10.702592084910409	1.2348734979743845e-25	TRUE	4.5806282685020765	1.772826084382969e-5	TRUE	10.55107637018925	4.42755046306454e-25	TRUE	5.13833823048768	4.199722584680408e-6	TRUE	11.12310803815781	1.7257321407360652e-26	TRUE	J
Vitvi05_01chr03g09240	-0.9977438108611345	1	FALSE	0.578014756554537	1	FALSE	-0.41972905430659746	1	FALSE	5.840647171452892	8.050703951346707e-6	TRUE	11.118533306107418	2.37572749823227e-19	TRUE	4.716389137321499	3.029092745686429e-4	TRUE	10.315707336806016	6.477986889618027e-17	TRUE	5.965228504195428	4.8761743503632445e-6	TRUE	10.612339143078572	7.440136745281798e-18	TRUE	J
Vitvi05_01chr03g09760	-0.26280649495375347	1	FALSE	-0.6632619978662135	0.21965411973823354	FALSE	-0.9260684928199671	0.04953906857066348	FALSE	1.6522744829788747	5.384158171688811e-6	TRUE	7.4319119081352705	6.330727976487404e-102	TRUE	1.8508224281780856	3.1785256710661154e-7	TRUE	6.016010467006308	3.662699961130238e-66	TRUE	1.4304546531452775	9.781320782463368e-5	TRUE	6.105958954178447	6.855298876131894e-69	TRUE	J
Vitvi05_01chr03g09890	-0.6314299080245347	0.7490358406434954	FALSE	1.530662167521466	0.010864202095215521	TRUE	0.8992322594969313	0.20053830232456296	FALSE	1.2903152828416538	0.01447584452351673	TRUE	7.802927776629032	4.2034861302247665e-59	TRUE	2.6889163790635564	8.226536694704126e-8	TRUE	7.151739876308567	1.1230176643540108e-49	TRUE	1.607084125095254	0.0019772759003149	TRUE	7.901174699287202	1.6256514582984707e-60	TRUE	J
Vitvi05_01chr03g10040	-0.5879202982651612	0.7984608821034015	FALSE	0.47535225032038625	0.68605637709835	FALSE	-0.112568047944775	1	FALSE	2.4178689178024015	1.047771106065711e-6	TRUE	6.9635248080168966	5.199378287461677e-49	TRUE	2.4254667565098615	9.163202002129152e-7	TRUE	7.289089388700477	1.806083625172364e-53	TRUE	3.26266514252464	5.128489363303029e-11	TRUE	8.874040479126014	1.4473864647859246e-78	TRUE	J
Vitvi05_01chr03g12350	-0.34271484016938114	0.8288108306788583	FALSE	-0.2622730017617511	0.7491932283065588	FALSE	-0.6049878419311323	0.1416812603620269	FALSE	2.363345883274976	4.1389700364444396e-14	TRUE	6.288264790257066	9.09203955189571e-101	TRUE	1.9538652438792683	2.6933536633415356e-10	TRUE	5.715210922099208	2.5605432244128245e-83	TRUE	1.9178366082013971	5.931807889495558e-10	TRUE	5.042371569416219	7.759896250251381e-65	TRUE	J
Vitvi05_01chr03g17080	-0.084954447431411	1	FALSE	-0.6991688965476709	0.13821489751505991	FALSE	-0.7841233439790819	0.08010168949661421	FALSE	3.136313079496565	1.95615738596165e-18	TRUE	5.531524148526895	1.5197350026629552e-59	TRUE	2.699472852290491	4.3325077178133186e-14	TRUE	4.831896400196389	1.0472368055056428e-45	TRUE	3.4137597885748936	1.8634141697232168e-21	TRUE	6.711124262917539	6.079316116723593e-87	TRUE	J
Vitvi05_01chr03g18520	3.0647389236667757	0.00538347051532711	TRUE	-1.6259800225168914	0.12007675663777778	FALSE	1.4387589011498843	0.2671266191792718	FALSE	4.222283714694947	7.358330557001888e-8	TRUE	10.071274869259325	2.3803148527293025e-42	TRUE	4.182536391254238	2.9381330886181036e-8	TRUE	8.64751393494819	1.0423093303711536e-32	TRUE	5.015743338701935	1.4699244144071044e-10	TRUE	9.031712733753274	5.613107571309022e-35	TRUE	J
Vitvi05_01chr03g18530	0.5057057594165063	0.9253765925291177	FALSE	1.398054670374494	0.024337870390601788	TRUE	1.9037604297910002	0.0010777941429117191	TRUE	1.4994229523967504	0.00451074892062964	TRUE	6.280301566765484	9.426221078950137e-38	TRUE	2.3709614262499863	3.1659421585865444e-6	TRUE	5.711981861782214	1.7608091140619546e-31	TRUE	2.304557472341532	6.855903500934692e-6	TRUE	5.4373530412780715	1.0561930702882066e-28	TRUE	J
Vitvi05_01chr03g18580	-0.3150158869287555	1	FALSE	-1.9713909191629708	0.08287327106936264	FALSE	-2.286406806091726	0.033706380871567895	TRUE	3.986119988798418	4.898019003001649e-7	TRUE	10.018541768968957	4.318512647915206e-40	TRUE	4.26458373689726	1.1611929619869275e-7	TRUE	7.568357725888787	1.7445573432168914e-23	TRUE	6.045177224144144	1.7881743646626344e-12	TRUE	10.55770072334863	2.97187980770272e-40	TRUE	J
Vitvi05_01chr03g19340	0.4461339394350132	1	FALSE	-0.13815644502936178	1	FALSE	0.3079774944056514	0.9775435330346725	FALSE	2.5989005246212105	2.930767852214001e-6	TRUE	4.901138905587782	2.898274372616446e-20	TRUE	1.842136759943506	0.0011134532882825	TRUE	3.9660660162603607	8.645755767153116e-14	TRUE	2.448385624259524	1.1712179860364043e-5	TRUE	5.205582221185847	1.120959677091296e-22	TRUE	J
Vitvi05_01chr03g19520	0.4342819961253806	1	FALSE	-0.19143854402702123	1	FALSE	0.24284345209835936	1	FALSE	3.5833278652564746	2.1340581314579943e-4	TRUE	7.957449105997721	3.0055927579008827e-18	TRUE	3.386655539502475	4.6632226181654346e-4	TRUE	6.51507427841629	1.0823543417238762e-12	TRUE	4.448831764868968	3.3955360987399707e-6	TRUE	8.125090418157022	5.142113408118789e-19	TRUE	J
Vitvi05_01chr03g19530	-0.9689787182614539	1	FALSE	-3.0032423202003704	0.18756067650489716	FALSE	-3.9722210384618246	0.048567787842347054	TRUE	5.038880274401535	4.127828783370925e-5	TRUE	7.606183966356921	8.031139475193429e-11	TRUE	4.611822127358437	1.7681401441165044e-4	TRUE	6.87960682700308	4.411654572394981e-9	TRUE	7.037874690804797	6.958289805339712e-8	TRUE	8.41054576793675	9.55607707852105e-13	TRUE	J
Vitvi05_01chr04g02320	-0.7454326547073226	0.3956549273113131	FALSE	-1.9316071151902863	1.2059720430215652e-4	TRUE	-2.677039769897609	1.7389458755847897e-08	TRUE	2.2353008137026653	4.0849616906045476e-8	TRUE	7.681905107472954	2.3427997601811267e-86	TRUE	3.360361090335263	6.152859264605503e-16	TRUE	7.001441991849281	1.1744615703996308e-70	TRUE	2.065129699258237	9.236810418763984e-7	TRUE	3.255472057106401	1.4949311266460013e-15	TRUE	J
Vitvi05_01chr04g04070	0.4677354279622327	1	FALSE	-0.9438256964877504	0.6114681850128534	FALSE	-0.47609026852551767	1	FALSE	4.267042485722495	3.082483096468463e-6	TRUE	3.7608667039775	2.1553995068544908e-5	TRUE	3.649679532207818	7.008323898241417e-5	TRUE	4.215435025362733	1.7541466615912138e-6	TRUE	5.424439039708438	2.9349513985849278e-9	TRUE	5.9506764269452255	1.105192599424572e-11	TRUE	J
Vitvi05_01chr04g06570	0.2794650568985523	1	FALSE	3.7711454266732987	0.011493649850640875	TRUE	4.050610483571851	0.0072401060159563374	TRUE	5.859420500925792	1.915797812700242e-6	TRUE	14.347921639637946	2.288755316757916e-34	TRUE	4.290070284077583	4.397870523227163e-4	TRUE	12.127999986087994	5.870759808080006e-26	TRUE	4.689675366914317	9.999739552886052e-5	TRUE	10.077992495201782	6.973934980533139e-19	TRUE	J
Vitvi05_01chr04g06610	1.235176760429924	0.8315070779424502	FALSE	2.4895046425111875	0.04773217180464388	TRUE	3.7246814029411115	0.0025216303358308314	TRUE	6.503282536282189	2.931891682413868e-11	TRUE	10.230396246434715	5.422251436739463e-28	TRUE	6.262347223713961	1.1052647208504386e-10	TRUE	8.181992953155776	1.5832550772975674e-18	TRUE	5.221904775182766	6.91687778637074e-8	TRUE	9.690099411223285	1.910773101033111e-25	TRUE	J
Vitvi05_01chr04g06980	-0.13763791298500108	1	FALSE	0.316485463783737	1	FALSE	0.17884755079873588	1	FALSE	2.6530242908554698	0.01125932142975865	TRUE	12.93570862846444	5.223063848929442e-41	TRUE	2.7796947485484926	0.00723717922416614	TRUE	13.326246108043687	3.722592945352105e-44	TRUE	1.7874103946833275	0.10573381946390384	FALSE	12.34310204519078	6.144603276641664e-38	TRUE	J
Vitvi05_01chr04g07480	0.4485666724567531	0.8631667964299212	FALSE	0.31093049610636075	0.8344993100990816	FALSE	0.7594971685631139	0.1924354629770131	FALSE	2.310088438232447	5.6263260573675e-8	TRUE	5.7523679125021765	2.616646477035983e-45	TRUE	1.7246470479759692	5.368704509654311e-5	TRUE	5.429226598842125	1.685816231972756e-40	TRUE	1.6803637603950905	9.676312756341873e-5	TRUE	5.839409446469049	1.4056198798826471e-46	TRUE	J
Vitvi05_01chr04g11120	-0.2206943518150463	1	FALSE	0.297700776356849	1	FALSE	0.07700642454180268	1	FALSE	4.647774946677775	9.407480413652224e-15	TRUE	9.863590156885529	6.0100348593380495e-68	TRUE	4.652562905216979	5.905743647863269e-15	TRUE	8.50240506286315	6.624120928705376e-51	TRUE	4.07467246065524	8.411999599987039e-12	TRUE	8.40326870272448	1.4539702993084958e-49	TRUE	J
Vitvi05_01chr04g11600	-0.1147391791074614	1	FALSE	1.3664059187691535	0.5722697826211102	FALSE	1.251666739661692	0.6299334774219156	FALSE	2.891039199445562	0.03119943436913223	TRUE	12.547043856970538	1.0650129088830285e-25	TRUE	1.3471538480554135	0.3513376672340503	FALSE	10.915572077253612	4.349735407956291e-20	TRUE	-0.227769222672297	0.917502015014842	FALSE	9.619912486390389	6.383284937355675e-16	TRUE	J
Vitvi05_01chr04g11650	-2.05946498707051	0.7787153372170228	FALSE	3.94661692707299	0.025578325207720253	TRUE	1.88715194000248	0.36004821915619334	FALSE	6.553318069245972	1.754708853469973e-22	TRUE	9.058908855467008	8.548204599593822e-59	TRUE	6.012256305515398	3.6154019997660895e-18	TRUE	9.090546636185396	1.1745347042179903e-53	TRUE	6.073733677961907	3.7096745581825904e-24	TRUE	7.874827071931825	3.755821767622044e-46	TRUE	J
Vitvi05_01chr04g16140	-0.1777260396222796	1	FALSE	-3.589114193565181	7.314493226379471e-7	TRUE	-3.7668402331874606	1.6634037402112614e-7	TRUE	3.3266805475019674	5.7682265317957416e-8	TRUE	6.3367528735405205	3.358174036312003e-27	TRUE	2.437431199398119	7.44389224289721e-5	TRUE	5.482763381335053	9.794159507598396e-21	TRUE	4.506947431427671	4.671700519765269e-12	TRUE	8.220258267906553	9.997380087738203e-43	TRUE	J
Vitvi05_01chr04g22570	-0.28357227795758716	1	FALSE	0.13260607125368123	1	FALSE	-0.1509662067039059	1	FALSE	2.6558044543359367	4.224023305834057e-6	TRUE	7.631645643239282	2.111488454633047e-43	TRUE	3.3898910017158066	3.541572830580747e-9	TRUE	6.7637199686094975	2.337670420974641e-34	TRUE	2.872619761229588	6.053190995553636e-7	TRUE	7.009588855691354	8.948641858019602e-37	TRUE	J
Vitvi05_01chr04g22630	2.847770221712324	0.08015501254777116	FALSE	-1.4179091271492605	0.40717923591868277	FALSE	1.4298610945630639	0.4322451298664736	FALSE	4.761111083345009	3.986408958168202e-6	TRUE	9.968359812109073	6.68335799345647e-24	TRUE	5.64910759167995	3.7293463064884736e-8	TRUE	9.125901766686308	2.9448777454869174e-20	TRUE	4.171369498061261	6.18596612894235e-5	TRUE	6.979877323293421	1.5174592078277293e-12	TRUE	J
Vitvi05_01chr04g23720	0.6977963292336269	0.5708016790513634	FALSE	0.0045852986542923215	1	FALSE	0.7023816278879192	0.3161698349110332	FALSE	3.186689872254239	4.482592659243993e-12	TRUE	6.076467313168866	5.913541207363567e-44	TRUE	3.117751978545941	9.536324629846428e-12	TRUE	5.875675813008881	3.2282722016013135e-41	TRUE	3.600024334187228	6.8143028407717834e-15	TRUE	4.85441431119796	1.4130672579809902e-28	TRUE	J
Vitvi05_01chr04g24120	0	1	FALSE	0	1	FALSE	0	1	FALSE	3.5159845884527408	2.801296870957258e-4	TRUE	9.456439356301056	8.232793086415895e-26	TRUE	3.694381049230684	2.8686869865489616e-4	TRUE	11.824815292195918	1.5752843528568535e-31	TRUE	2.0712461992422684	0.07520925270535532	FALSE	8.04702924395334	6.852223878789131e-19	TRUE	J
Vitvi05_01chr04g24520	0.06043605670422259	1	FALSE	0.8868587005502725	0.11334623417886219	FALSE	0.9472947572544951	0.08652027894367917	FALSE	3.1488386158011763	2.110657012508346e-14	TRUE	7.438912159694746	3.041281506091048e-83	TRUE	2.995103474711504	1.4590074198814022e-13	TRUE	6.576714421124599	4.793507375226511e-67	TRUE	1.6195301331962573	6.630638911825988e-5	TRUE	5.467269249082817	5.847588631597567e-47	TRUE	J
Vitvi05_01chr04g24540	-0.6227825685303281	0.21763452425758878	FALSE	1.0126354659814312	0.002290132718901026	TRUE	0.3898528974511032	0.40498083850358635	FALSE	1.814483937384845	7.451738455399594e-10	TRUE	4.790404033797392	2.378660167404805e-65	TRUE	1.9306336952226413	5.0864021473520886e-11	TRUE	5.113073028146229	4.3573617121169045e-74	TRUE	1.6990177328202274	6.827827699848623e-9	TRUE	5.333898906707472	1.4100999478258095e-80	TRUE	J
Vitvi05_01chr04g25140	0.6848935508449877	1	FALSE	1.674241470067934	0.10917042743002729	FALSE	2.359135020912922	0.020987574801145274	TRUE	3.4123437350202117	3.973952407177671e-6	TRUE	8.650247181417699	1.2089917941006916e-34	TRUE	2.4988627901863247	9.97361005014288e-4	TRUE	7.819249948729352	4.395095405364982e-28	TRUE	3.120042526786411	2.3789206611573172e-5	TRUE	7.5998526646142	5.9132254369603464e-27	TRUE	J
Vitvi05_01chr05g00870	0.7540702984490067	0.7525080771674658	FALSE	-2.9360244998567597	1.764223100221961e-5	TRUE	-2.181954201407753	0.0025527210902986826	TRUE	5.53390961162104	4.1869259636522248e-19	TRUE	8.39313261687946	4.9237423707748926e-46	TRUE	4.131005234873593	1.9891866980508145e-11	TRUE	7.235680943211706	1.4804243699125778e-34	TRUE	5.137611551012799	1.3326954971716655e-16	TRUE	7.59067645097506	7.539631645344329e-38	TRUE	J
Vitvi05_01chr05g00990	0.6209382033825789	1	FALSE	2.794348345683472	0.02086112978612506	TRUE	3.4152865490660504	0.003148072183170071	TRUE	6.229378579249351	7.614491726230826e-10	TRUE	8.506974761247642	1.2774705855103611e-18	TRUE	5.331645512667218	1.076450385406453e-7	TRUE	6.6779337005783	5.1873919945976266e-12	TRUE	4.5447282222676835	7.205209996239636e-6	TRUE	5.7836683998253005	2.491687770186463e-9	TRUE	J
Vitvi05_01chr05g01010	-0.17530431756886805	1	FALSE	3.229545031824276	0.001643800555223894	TRUE	3.054240714255408	0.0031710161349505885	TRUE	6.581651524628634	9.233295615047285e-14	TRUE	9.808183061509803	1.485683018714331e-31	TRUE	5.720401997427665	6.055203269611508e-11	TRUE	8.308981891306965	4.446197575248239e-23	TRUE	4.208917594264609	1.4589095511575546e-6	TRUE	5.3012860536339925	2.6394231610472917e-10	TRUE	J
Vitvi05_01chr05g01020	0.6073423453776172	1	FALSE	-1.023403450661033	0.4972827729247894	FALSE	-0.4160611052834158	1	FALSE	5.914687842139605	5.629570263912728e-12	TRUE	7.206753192344252	1.053661046299512e-18	TRUE	4.417183781185054	1.9005665830914566e-7	TRUE	5.38437101907604	4.7449565274990155e-11	TRUE	3.895708900395269	5.2726075155231855e-6	TRUE	4.820222692692864	4.180780360105448e-9	TRUE	J
Vitvi05_01chr05g01030	0.10725955742849191	1	FALSE	0.9099292379479725	0.7592719663996228	FALSE	1.0171887953764644	0.6851738117872358	FALSE	6.4730259494176705	1.2969163367065336e-9	TRUE	9.096038487935294	4.2438580606611567e-19	TRUE	6.101743230063775	8.27322478388577e-9	TRUE	7.2170523149781936	1.50210384863152e-12	TRUE	6.420251406766437	1.6234657584993814e-9	TRUE	8.562517523095776	3.925290409216886e-17	TRUE	J
Vitvi05_01chr05g01040	-0.45317008151451516	1	FALSE	2.394622321663148	0.02488318851149133	TRUE	1.941452240148633	0.08467197390486128	FALSE	5.367287377501604	1.687085888916768e-9	TRUE	7.888946656530916	1.9470186578662648e-20	TRUE	5.170606815278838	5.085002941512618e-9	TRUE	5.866841492673461	5.955682981008342e-12	TRUE	5.41916667395127	1.0604791400334619e-9	TRUE	7.20417135568359	2.2894795421191675e-17	TRUE	J
Vitvi05_01chr05g02060	-0.47440059953273744	0.9549556833870716	FALSE	0.7957277056824752	0.3022413774908775	FALSE	0.3213271061497378	0.9184687320266006	FALSE	0.5673153583803092	0.35495582752359806	FALSE	6.861572994765206	3.435471898346805e-43	TRUE	0.8482366376551195	0.1373619368056899	FALSE	5.551294756209037	1.0862879794337147e-28	TRUE	1.3176060235511884	0.01674198258969057	TRUE	5.9621320335602315	5.856159211748683e-33	TRUE	J
Vitvi05_01chr05g05810	2.091317134520413	0.5766196775880352	FALSE	-0.04109558722937393	1	FALSE	2.0502215472910392	0.3418300064638807	FALSE	-2.078449416908792	0.10378881713209308	FALSE	8.440285176641718	4.45446243303915e-14	TRUE	1.2754169917309546	0.3530981150109655	FALSE	9.241441168152289	5.634829751329802e-17	TRUE	1.894769679107936	0.15250372115763733	FALSE	9.79933855605887	6.196847888212779e-18	TRUE	J
Vitvi05_01chr05g07090	0.11095742996450698	1	FALSE	0.056073071165780405	1	FALSE	0.1670305011302874	1	FALSE	1.675274964211842	5.048883529128203e-6	TRUE	6.368574624658481	5.111668103889032e-74	TRUE	1.8879789287351665	2.234056437445485e-7	TRUE	6.314018683468248	1.30362591112743e-72	TRUE	2.079832513275221	1.2836430139771833e-8	TRUE	6.984957471118694	1.4602297747912857e-88	TRUE	J
Vitvi05_01chr05g07170	0.28495770087180705	1	FALSE	1.686095900641275	1.4477475399863536e-5	TRUE	1.971053601513082	2.3520001577689369e-7	TRUE	-0.15019486407835522	0.7633995588771564	FALSE	6.7157729771012535	5.311596184958228e-84	TRUE	0.7001071186848721	0.07235094137846398	FALSE	6.960551235978184	5.101731820407691e-90	TRUE	-0.13361704430448687	0.8004432086055463	FALSE	6.889632315699089	4.6729531303302064e-88	TRUE	J
Vitvi05_01chr05g07310	-1.5870597563719941	0.3486059756813888	FALSE	1.6315137747495614	0.1586117473089038	FALSE	0.04445401837756727	1	FALSE	4.436550932759183	9.090647498533821e-8	TRUE	6.702294499448275	3.383518837851911e-17	TRUE	4.120365564786328	6.338011972932998e-7	TRUE	5.723900279307475	6.729097908352544e-13	TRUE	2.724728578687334	0.00155275338067518	TRUE	6.442287301086669	7.138534432080132e-16	TRUE	J
Vitvi05_01chr05g07340	-1.2955671104956985	1	FALSE	3.8503490840667722	0.021312341830291445	TRUE	2.5547819735710737	0.0811643775470783	FALSE	4.832857016215819	1.1703816615171177e-8	TRUE	7.440693830912134	2.8952110654663855e-20	TRUE	4.607970632844648	3.920820104937e-8	TRUE	5.194000678933018	1.1063898046508928e-10	TRUE	4.931756666780188	4.644404235607666e-9	TRUE	5.713666238358651	1.129733785810781e-12	TRUE	J
Vitvi05_01chr05g07350	0	1	FALSE	1.9364500736917851	0.5593544848121776	FALSE	1.7111801103768525	0.6428160730736603	FALSE	5.111508278394408	2.0684604420783608e-16	TRUE	7.472010891964165	1.8533723517030722e-38	TRUE	4.213405542313023	2.3706089707169403e-12	TRUE	5.073204134778507	3.4341436794530643e-19	TRUE	4.531822502940928	7.320832904355373e-14	TRUE	5.66094134677823	1.1552978872307291e-23	TRUE	J
Vitvi05_01chr05g09000	-0.09191143212608908	1	FALSE	-0.7483901147389502	0.6643217111185402	FALSE	-0.8403015468650393	0.5691126276582679	FALSE	3.1401329042122037	6.40384838495229e-5	TRUE	7.604244147558044	2.6404276696745262e-24	TRUE	2.7866616985842887	4.1316619303294593e-4	TRUE	5.003632176306555	2.3829847738845063e-11	TRUE	3.566159522460777	5.550632123303475e-6	TRUE	7.216097289058083	5.78002305711371e-22	TRUE	J
Vitvi05_01chr05g09770	3.8656932465407845	0.15132227435921086	FALSE	1.0175469190854989	0.7306270230830452	FALSE	4.883240165626284	0.01046061677542107	TRUE	7.89253229192196	6.063927242510458e-13	TRUE	13.494020881743747	4.518744166001669e-43	TRUE	6.522970965184978	2.672234713439419e-10	TRUE	11.802566108444086	6.71331080604159e-34	TRUE	6.572504386611582	2.329373806769172e-10	TRUE	12.23540702390983	4.86942231370337e-36	TRUE	J
Vitvi05_01chr05g09780	1.8959952197927745	0.3616236200246815	FALSE	-0.38826506093468854	1	FALSE	1.507730158858086	0.3521569236932444	FALSE	3.615098102769017	3.647487722480362e-6	TRUE	9.606749404952422	9.521260118664271e-38	TRUE	5.173489679255009	7.117578256242786e-11	TRUE	9.613490703354987	1.284600340635992e-37	TRUE	4.99875523277459	4.5249731559194944e-10	TRUE	10.793951152928429	3.575462272418829e-46	TRUE	J
Vitvi05_01chr05g09790	0	1	FALSE	0	1	FALSE	0	1	FALSE	5.094674510480997	0.11298259140469094	FALSE	12.47258829907295	4.262496718289975e-6	TRUE	0.48716106219100136	0.9185174952164628	FALSE	13.29515507174175	2.707410654101339e-7	TRUE	1.7782726490294145	0.6167339231682507	FALSE	15.447250777812457	2.0280138906989898e-8	TRUE	J
Vitvi05_01chr05g09840	-3.5793054691620925	0.22906311936713344	FALSE	0	1	FALSE	-3.498852973389536	0.11445404588659826	FALSE	7.368361617924303	4.295213796440843e-6	TRUE	12.187117374035395	2.402340018597197e-29	TRUE	7.444165986242719	3.1350304715849844e-6	TRUE	10.526903007679415	1.6402401189909324e-26	TRUE	7.265550266137641	6.2656192159534505e-6	TRUE	13.104694950666667	5.4856148464334005e-21	TRUE	J
Vitvi05_01chr05g09860	-0.5084500746837416	1	FALSE	-5.747422014586449	0.012634095126902493	TRUE	-6.255872089270191	0.005285964623008227	TRUE	3.349039033980901	0.03746933507469108	TRUE	12.383144142784126	6.47140189860065e-18	TRUE	1.3007605059616234	0.4687111186324864	FALSE	12.034659389219216	5.432341336206669e-17	TRUE	2.608874243296022	0.13326525120923843	FALSE	12.513685194679637	9.851699218398246e-18	TRUE	J
Vitvi05_01chr05g09870	-1.676531934598996	0.5771062406043473	FALSE	-5.738999034444283	0.002567280945297554	TRUE	-7.415530969043279	3.450998980630895e-5	TRUE	2.3415259666956683	0.0466834192918426	TRUE	12.768205781306376	8.821576595453849e-34	TRUE	1.5659205642516572	0.2035499493219915	FALSE	12.011843067011949	4.0033305490156135e-30	TRUE	1.4827908486938826	0.3133028288050191	FALSE	12.630338873214807	3.7683883817857175e-29	TRUE	J
Vitvi05_01chr05g09900	3.5758041843784025	0.34392460480836323	FALSE	0.7564070428361758	1	FALSE	4.332211227214579	0.06748903125979604	FALSE	4.537336382823264	0.00246629563482732	TRUE	12.931603455496491	2.0701164308347408e-22	TRUE	1.6588633362628504	0.2938479837312683	FALSE	12.82254037130089	2.2273502909732976e-22	TRUE	2.7834602057990843	0.06608883846762889	FALSE	12.918297021077125	1.1822438982619935e-22	TRUE	J
Vitvi05_01chr05g10450	3.2672145231072687	0.22336801761920413	FALSE	2.6264858764592036	0.021351814452914324	TRUE	5.893700399566473	1.9195765175610997e-4	TRUE	3.5126708987494606	8.961058413663516e-7	TRUE	6.1028698223845685	5.2627981589336326e-20	TRUE	4.0711115358470655	5.549300404350343e-9	TRUE	6.407383717432988	7.9858580236172065e-22	TRUE	4.569556090440519	1.0553422561842376e-10	TRUE	6.313213344525987	1.5781649493079288e-21	TRUE	J
Vitvi05_01chr05g10530	1.589837451032481	1	FALSE	0.09551653031135743	1	FALSE	1.6853539813438385	0.8518499985240116	FALSE	7.640730894059278	4.974573985053877e-4	TRUE	12.384208792425936	8.451135934000335e-12	TRUE	6.131191980612517	0.00616421603698862	TRUE	14.033867853558066	1.0201757720292036e-11	TRUE	5.730885504657828	0.012462768652725	TRUE	12.136198990235307	4.633633543992502e-9	TRUE	J
Vitvi05_01chr05g11240	-2.4124344234246653	0.011180666064824922	TRUE	-2.5876995229733675	0.0058843292517934305	TRUE	-5.000133946398033	1.7018602581955393e-9	TRUE	2.0176072711822615	0.00740601987248302	TRUE	5.688725261970408	1.9991629198362327e-16	TRUE	3.211433491333337	1.0233216118500115e-5	TRUE	7.471235406639471	7.315733192495698e-27	TRUE	4.518991984295499	1.6680389888642722e-8	TRUE	11.694808304617272	3.5619380603780937e-56	TRUE	J
Vitvi05_01chr05g11930	6.594688336632999	2.196495144804501e-16	TRUE	-7.479963777379472	1.7443093478250853e-14	TRUE	-0.8852754407464718	0.8132934654664968	FALSE	5.799500580975613	1.2621248139077214e-25	TRUE	8.079620024542837	2.68837877926533e-93	TRUE	1.826515596053747	4.155220621813175e-6	TRUE	5.443620177078117	1.0696403133566263e-46	TRUE	0.3497382386733923	0.8411679471924098	FALSE	11.357286855362752	2.2378052515082497e-19	TRUE	J
Vitvi05_01chr05g12310	0	1	FALSE	5.22288373459217	0.012391101184607907	TRUE	4.9976138866237365	0.017225308200074438	TRUE	9.857601269365574	1.9116847305046153e-8	TRUE	12.521208108837644	7.251308367453109e-25	TRUE	6.458885872282339	5.681546747338558e-7	TRUE	9.478914557002518	1.3803125920613536e-15	TRUE	3.840633269658247	0.00291394933880942	TRUE	12.062564759388072	2.7077115716981766e-22	TRUE	J
Vitvi05_01chr05g16020	0.43308229691469463	1	FALSE	-0.20310102427524432	1	FALSE	0.2299812726394503	1	FALSE	2.0081659879308513	3.697712121562255e-4	TRUE	8.069804097528513	1.0485203927293172e-52	TRUE	0.9863155474028268	0.09941459451910103	FALSE	6.363428375998432	2.0370275182431494e-33	TRUE	3.134763889942862	1.3464853420748772e-8	TRUE	7.663178284514891	1.069945052734946e-47	TRUE	J
Vitvi05_01chr05g19400	-0.8770182185790856	0.5296778217873808	FALSE	2.462207739143722	5.200669498237002e-5	TRUE	1.5851895205646365	0.015813576566581597	TRUE	3.945750782193045	2.0210711278221434e-12	TRUE	10.247863944581884	8.001053738064932e-84	TRUE	1.9006654097391775	7.311117230431784e-4	TRUE	8.622016602483427	9.751258002884803e-60	TRUE	2.4818099314897513	7.637275385884925e-6	TRUE	9.44243121769162	1.8941092826471786e-71	TRUE	J
Vitvi05_01chr05g19420	0.18165327625159744	1	FALSE	1.5985137970371073	0.019122942924075476	TRUE	1.7801670732887047	0.007781469175621349	TRUE	3.33296220444116	4.053609106507557e-9	TRUE	10.007545860049245	1.5592720018414973e-77	TRUE	1.9241264165777616	7.1871063254395e-4	TRUE	8.438283836826065	2.8419685636642137e-56	TRUE	2.444377818590097	1.3171289230270335e-5	TRUE	9.74964157377252	3.795650024534263e-74	TRUE	J
Vitvi05_01chr05g19430	0.3900465155777643	1	FALSE	-0.37934567413095066	0.885012885957983	FALSE	0.010700841446813708	1	FALSE	3.7278024817175206	5.597192120858054e-11	TRUE	10.877995677607464	6.103218401205031e-91	TRUE	1.5658059684366104	0.00714231520273462	TRUE	9.603906592105844	1.906683058486014e-71	TRUE	2.5815555454705783	5.239924778724063e-6	TRUE	9.71146756920684	2.7202016979638373e-72	TRUE	J
Vitvi05_01chr05g19810	-2.9914662290393155	0.525640851821849	FALSE	0	1	FALSE	-2.9110137544050834	0.30857206925439923	FALSE	5.118786309208184	0.00261258957726284	TRUE	11.206728564316291	2.1463478805510799e-19	TRUE	6.70383706709349	1.9557342127071988e-4	TRUE	14.143159294890184	3.213997432322245e-19	TRUE	5.777392655302943	2.6839090462986066e-5	TRUE	16.84393650209687	2.4325195498060334e-23	TRUE	J
Vitvi05_01chr05g19860	2.600518088396818	0.5453448579976369	FALSE	0.6909151359911555	1	FALSE	3.291433224387974	0.12676483891843596	FALSE	5.617130485092239	5.153396813726112e-10	TRUE	14.376626890447572	1.4914586023978306e-63	TRUE	5.519124592197016	7.164379484307442e-10	TRUE	12.342001969535309	3.7549170474354055e-48	TRUE	5.090482426466414	1.3317623852631887e-8	TRUE	13.831253472139792	3.8730135850573945e-59	TRUE	J
Vitvi05_01chr05g19880	0.23289930823452468	1	FALSE	2.327543999669003	0.13134607126877418	FALSE	2.5604433079035274	0.1000955243572395	FALSE	3.960135220520716	1.0927302520199268e-4	TRUE	11.65584632735086	1.5504382233079948e-33	TRUE	6.025441197823301	1.146481634618099e-8	TRUE	12.469585187332466	6.824567195248066e-38	TRUE	5.05472138586624	4.942320865801524e-7	TRUE	13.89574348483706	2.2529922806975287e-46	TRUE	J
Vitvi05_01chr05g20270	-0.6748076430291196	0.7797171371719989	FALSE	-2.6415149834324234	2.7990384685709256e-5	TRUE	-3.316322626461543	5.3351390308444346e-8	TRUE	0.8977114855144736	0.16118524337177262	FALSE	6.264617640057407	4.9080000255644925e-30	TRUE	1.448660349755812	0.01559381133466599	TRUE	5.958675164985073	2.7979514589432488e-27	TRUE	2.417399124894354	3.543848034579126e-5	TRUE	6.984476143686973	1.1400648238241393e-36	TRUE	J
Vitvi05_01chr05g20310	0.736525035363208	1	FALSE	-0.8813424386651459	1	FALSE	0	1	FALSE	5.294557914693643	9.4714998524118e-7	TRUE	12.120431455407507	2.3680602244077803e-34	TRUE	4.933473281357978	3.993130683869355e-6	TRUE	12.068218917297862	6.904305920888816e-33	TRUE	1.9033305236171412	0.15275733557305984	FALSE	15.044294123568145	1.1374711741927625e-22	TRUE	J
Vitvi05_01chr05g20580	-0.057008704512535494	1	FALSE	-0.6412880106371489	0.5789430562298004	FALSE	-0.6982967151496844	0.5023848014687585	FALSE	2.1204644790976066	4.698031520685245e-4	TRUE	6.816979165148565	8.585394352913905e-33	TRUE	1.7827209844161838	0.00358112865902515	TRUE	6.152106165813457	5.9409173058702934e-27	TRUE	2.3422887724722568	1.0521192584738604e-4	TRUE	7.495478412202231	2.8622745862794523e-39	TRUE	J
Vitvi05_01chr05g23320	0.2372831261579312	1	FALSE	-0.33066611045215866	0.7826120183977581	FALSE	-0.09338298429422745	1	FALSE	2.0630867750025716	7.094945484364429e-7	TRUE	6.947775962960098	2.0044364891612196e-68	TRUE	1.4805326890559256	4.491764546204967e-4	TRUE	6.438965976647585	7.689923065496723e-59	TRUE	1.6771072276834136	6.749193137777533e-5	TRUE	6.436740773294882	8.94506396318556e-59	TRUE	J
Vitvi05_01chr05g24530	-0.3488746166008951	1	FALSE	1.0228112469711423	0.16782578643325632	FALSE	0.6739366303702473	0.4622387439980574	FALSE	2.2425740047524614	2.184446898667016e-5	TRUE	8.208396088645664	1.5076320581876532e-60	TRUE	2.4800753142170557	2.2954379604656243e-6	TRUE	7.322085074631207	3.4345175499031615e-48	TRUE	2.4173768260077435	4.940090856846791e-6	TRUE	7.577855531918366	2.6319000117567072e-51	TRUE	J
Vitvi05_01chr05g24830	0.29557480064258457	1	FALSE	-0.0028387890382205027	1	FALSE	0.292736011604364	1	FALSE	5.536174100133426	1.2120843225013457e-13	TRUE	9.369783880892337	6.135650407324576e-40	TRUE	5.11734417998066	5.201159317768227e-12	TRUE	7.168896098582538	5.9334672619599675e-24	TRUE	5.565885788916409	9.147367423119015e-14	TRUE	8.198188992226122	6.964026607049574e-31	TRUE	J
Vitvi05_01chr05g24860	-1.591920916171991	0.3052116060048726	FALSE	2.5223643534843405	0.006339388250330461	TRUE	0.9304434373123496	0.4267856150277977	FALSE	3.9255642690535257	1.1537208127962035e-9	TRUE	6.0532536457045705	6.932426229635172e-23	TRUE	3.933994742379737	8.65876556326075e-10	TRUE	6.161932830959714	1.5779579456997643e-23	TRUE	4.049859838493503	4.2911801728630887e-10	TRUE	7.486300842774675	1.3599510329072396e-33	TRUE	J
Vitvi05_01chr05g25010	-0.060295954142555494	1	FALSE	-0.3697727849708078	1	FALSE	-0.4300687391133633	1	FALSE	3.4593304146819066	0.00152684004497373	TRUE	5.38728267214486	1.2838666676826622e-7	TRUE	3.203003459592231	0.00330220088023897	TRUE	5.5149865867116334	6.184676533556611e-8	TRUE	2.543480702484693	0.03367922060453955	TRUE	4.468170528428263	1.823021468868257e-5	TRUE	J
Vitvi05_01chr05g25080	-0.542258278698937	1	FALSE	1.5305783866042053	0.07144734433196077	FALSE	0.9883201079052685	0.32768750507071837	FALSE	4.8307979658601825	8.298662729905212e-13	TRUE	6.299423941464661	9.31363366387086e-23	TRUE	4.801313439893745	9.298782300716437e-13	TRUE	5.899357972399605	4.135779702487082e-20	TRUE	4.598294857253474	8.051367957923838e-12	TRUE	7.28387508028865	7.512509033719005e-30	TRUE	J
Vitvi05_01chr05g26170	-0.3838991415146433	1	FALSE	-1.1813491604223016	0.04442798739726824	TRUE	-1.565248301936945	0.003995380552015254	TRUE	0.4073544373223824	0.4827326087941595	FALSE	7.053062420726175	1.0673926789633096e-55	TRUE	-0.5785298948665967	0.2945566461638196	FALSE	7.948243495634157	1.088041170944957e-68	TRUE	1.997455073604728	4.526366188790882e-5	TRUE	5.911748576447047	6.501136425711552e-39	TRUE	J
Vitvi05_01chr05g26180	0.0317145608622403	1	FALSE	0.47232556229730827	0.7302188662920255	FALSE	0.5040401231595486	0.6837287573196048	FALSE	2.0964119711272224	9.895809175981044e-5	TRUE	8.237596453842066	8.417517950423279e-60	TRUE	1.3664850921712073	0.0161739890063493	TRUE	9.75166931626988	2.9922825877681963e-80	TRUE	2.566645744854808	1.7141539454014474e-6	TRUE	6.120825332054079	1.5408259942448444e-33	TRUE	J
Vitvi05_01chr05g26250	0	1	FALSE	1.9255477677647748	0.6159684369612528	FALSE	1.700277848939986	0.6948218389033247	FALSE	2.420760434839718	0.13984332399524502	FALSE	9.822555525131474	4.916011116529966e-18	TRUE	3.22239603419631	0.03428658074787304	TRUE	14.200630556846752	6.971434919572143e-22	TRUE	0.915377864686075	0.4521874685806596	FALSE	12.487355502484911	3.257466388759147e-29	TRUE	J
Vitvi05_01chr06g00150	1.3415989616089044	0.5978755411647326	FALSE	1.7205374996697718	0.1461450044677243	FALSE	3.0621364612786763	0.0032442571189709763	TRUE	3.493767672896203	6.861099182085699e-5	TRUE	9.8053852216819255	7.938741428781985e-32	TRUE	3.1342919800298255	3.7274557255026e-4	TRUE	8.385407725006932	1.0681427368448168e-23	TRUE	3.7084778787579777	2.263719144954159e-5	TRUE	10.000511262568402	4.148025425541417e-33	TRUE	J
Vitvi05_01chr06g00160	-1.656666937637425	0.0679009998744127	FALSE	-0.629823327048611	0.6991263233532137	FALSE	-2.286490264686036	0.0020451986952998084	TRUE	3.448429834577963	1.6834191132961927e-9	TRUE	9.138535973533642	9.496739792079146e-64	TRUE	2.421425450338506	1.8745240737296204e-5	TRUE	8.245608761922966	1.9541883377147143e-49	TRUE	4.669956676892963	4.064882883717946e-15	TRUE	9.143355476236891	1.5917626701115178e-62	TRUE	J
Vitvi05_01chr06g00340	-0.2630744762999504	1	FALSE	1.1798289060551765	0.04111829258664918	TRUE	0.9167544297552261	0.14044805354364692	FALSE	2.945033468913832	8.73787234516505e-11	TRUE	8.391902650466939	1.3980146406654747e-84	TRUE	2.6065406060712717	6.9499866371665964e-9	TRUE	7.05354556118839	3.936645963602363e-60	TRUE	2.54669709140615	9.886903395384589e-9	TRUE	5.979693365432711	1.3833683062845894e-44	TRUE	J
Vitvi05_01chr06g01080	1.0150289029891042	0.9431708689357434	FALSE	0.5548853634358575	0.9872175554136643	FALSE	1.5699142664249617	0.33447580208384786	FALSE	3.8447947665832447	1.6163136405345473e-4	TRUE	11.601156728838872	4.5667353911451356e-33	TRUE	3.094797642070383	0.00259999370503566	TRUE	8.887599764423436	5.5760467373494044e-21	TRUE	3.560032204834331	3.815899794228672e-4	TRUE	9.8836261992967	4.301277287514974e-26	TRUE	J
Vitvi05_01chr06g01580	0.9157962770600568	0.9176375701075892	FALSE	2.3549198456478178	0.030152952911328537	TRUE	3.2707161227078743	0.001628942517333615	TRUE	4.341348352110624	7.090904438546703e-7	TRUE	8.06476648431216	7.6404707618108355e-22	TRUE	4.033149056202576	3.8433684743888645e-6	TRUE	6.402177079969222	2.2871849080736184e-14	TRUE	2.4970738786200104	0.00632767993963365	TRUE	6.262170539302165	7.83833633126009e-14	TRUE	J
Vitvi05_01chr06g01610	2.6142284333924035	0.031924435605387144	TRUE	2.309890778884559	0.019298627198432467	TRUE	4.924119212276962	9.396652523136031e-8	TRUE	4.787867922051345	6.256840146205799e-9	TRUE	6.6987620988492225	1.8181671380579814e-17	TRUE	5.2328207191204905	1.9284178606672648e-10	TRUE	5.4690283106257525	4.142209124097691e-12	TRUE	4.179434294494409	3.5462863830076634e-7	TRUE	5.971723245968564	3.3010273743462305e-14	TRUE	J
Vitvi05_01chr06g01620	0.4980695994182531	1	FALSE	-1.6895550441896512	0.3137246354563838	FALSE	-1.1914854447713983	0.5886617399755774	FALSE	5.6123440300788845	1.025264439297766e-8	TRUE	8.101999793120354	4.425734949640903e-18	TRUE	5.227492870226623	7.659529351855984e-8	TRUE	6.745870265854429	5.691932866553705e-13	TRUE	6.481071388722889	9.459858799018519e-11	TRUE	7.143801300210704	2.5154499121457843e-14	TRUE	J
Vitvi05_01chr06g01630	0.2676121935277872	1	FALSE	-2.546238332472618	0.22722073708691512	FALSE	-2.2786261389448312	0.3115745907129718	FALSE	5.204602930776813	4.933107539251899e-8	TRUE	7.746896619037469	1.2432795205354658e-17	TRUE	5.0939067398594755	7.260063436427152e-8	TRUE	6.637333508488	2.530902351063109e-13	TRUE	5.689047099726734	7.798193677537197e-8	TRUE	7.645486417599859	3.899812341873536e-16	TRUE	J
Vitvi05_01chr06g01750	0.8093062685425215	1	FALSE	0.4467280063621616	1	FALSE	1.2560342749046831	0.42642157682078624	FALSE	2.4239017956841264	2.4044955516288713e-4	TRUE	8.646374839998566	4.824960670654522e-44	TRUE	3.465363953735807	9.895659200449753e-8	TRUE	8.415859842537712	7.346724809477003e-42	TRUE	3.4546234747759272	1.337540282449183e-7	TRUE	8.91827584592634	2.0126526543590275e-46	TRUE	J
Vitvi05_01chr06g02180	0.07624480457686388	1	FALSE	1.105627732928997	0.01563763271838856	TRUE	1.1818725375058607	0.008618236961338599	TRUE	2.9813185295539664	8.217704555291275e-15	TRUE	5.865875357075708	9.58229183046886e-59	TRUE	2.4972650782598196	4.636235133176217e-11	TRUE	4.68084294870231	5.580735673387048e-38	TRUE	1.3998855610480276	2.8825989372432346e-4	TRUE	3.7830867915095383	2.0765250474374537e-25	TRUE	J
Vitvi05_01chr06g02320	0.9743398211146868	1	FALSE	3.4569715728889805	0.09658817726510771	FALSE	4.431311394003667	0.02250627914055412	TRUE	0.6781489675005561	0.7612987988994032	FALSE	8.908415327696078	8.903869923456443e-9	TRUE	-0.0491022929682972	1	FALSE	9.559458190951766	6.153358735836523e-10	TRUE	-0.6445142475345346	0.7814708031463218	FALSE	8.403079014034779	5.9246315214373714e-8	TRUE	J
Vitvi05_01chr06g02350	0.8628914478466964	1	FALSE	0.9072645313959115	1	FALSE	1.7701559792426078	0.6340227309767862	FALSE	0.7855479152894141	0.7413140936609159	FALSE	6.929231347483455	3.240108001535679e-5	TRUE	-2.5650069665650257	0.18706358555400163	FALSE	6.514880845324158	9.29251148627856e-5	TRUE	-1.5615089530144903	0.47028949961625977	FALSE	8.438700944159395	3.641795583530658e-7	TRUE	J
Vitvi05_01chr06g02390	-1.2628254441148696	0.6709356549511174	FALSE	-2.8246651595636467	0.015098599210275386	TRUE	-4.087490603678516	1.291649019060458e-4	TRUE	0.1200600467638525	0.9490986802688044	FALSE	6.675484332827042	3.243367735410401e-13	TRUE	0.35745866667112225	0.7836939934788355	FALSE	9.548064523762394	4.4418942491158045e-25	TRUE	0.2791431902206083	0.8740874428343737	FALSE	6.54469909485537	4.266941267559049e-12	TRUE	J
Vitvi05_01chr06g03110	1.352477939051151	0.5493239797146436	FALSE	0.9594669938976947	0.550481221400167	FALSE	2.3119449329488457	0.029975278619511294	TRUE	5.618008358743373	4.728881373270907e-11	TRUE	8.409432177685757	2.1284920034681887e-25	TRUE	5.4922778650614505	6.959393360848885e-11	TRUE	6.744221285338756	5.388499232102096e-17	TRUE	5.011467915627045	2.408791566658124e-9	TRUE	8.099979803155398	6.5083152609438176e-24	TRUE	J
Vitvi05_01chr06g03130	-1.3421468451674068	0.5697472186732825	FALSE	1.856828090744682	0.11407644483552953	FALSE	0.5146812455772751	0.9549909922795153	FALSE	5.698660379350986	1.4796878015916532e-10	TRUE	9.07375511962235	1.2542030156966552e-26	TRUE	5.455252481630962	6.531810572080252e-10	TRUE	7.509960274543081	9.263447949200678e-19	TRUE	5.011198515494647	1.4203192974972253e-8	TRUE	8.10795269698201	9.382067420700949e-22	TRUE	J
Vitvi05_01chr06g03400	1.607858724928672	1	FALSE	0.12062831379119662	1	FALSE	1.7284870387198685	0.6890250568818492	FALSE	5.574047654243755	1.8377611282863785e-6	TRUE	11.00956657508998	7.128965906123709e-31	TRUE	3.180837448290444	0.00133786749749525	TRUE	9.790994906937074	1.6488559000983483e-26	TRUE	2.693863403126938	0.10799460493635632	FALSE	8.494250983567019	4.2016263617862113e-8	TRUE	J
Vitvi05_01chr06g04010	0	1	FALSE	0	1	FALSE	0	1	FALSE	9.37571547978284	2.7150951587732605e-5	TRUE	13.348275861346211	6.290579351623242e-13	TRUE	8.429301511521693	1.7108140549799847e-4	TRUE	15.326314396653084	5.972762279965567e-13	TRUE	3.450668181115512	0.09108706344572184	FALSE	8.313656564444639	3.3888813669029776e-6	TRUE	J
Vitvi05_01chr06g04680	-0.41994223230560246	1	FALSE	1.6693422066897652	0.033257394957912675	TRUE	1.2493999743841626	0.14363091147341786	FALSE	3.347936854117093	2.248717342057253e-7	TRUE	6.869876008053124	2.0493594830264413e-28	TRUE	3.0350720694374465	2.544184622557205e-6	TRUE	5.815862114864506	8.086325322815818e-21	TRUE	1.9998921343457776	0.00284962734597298	TRUE	3.946737288759549	2.1633583993592222e-10	TRUE	J
Vitvi05_01chr06g06030	0.8969262556611961	0.3574775303035815	FALSE	1.9137934512861172	2.0082337442211436e-4	TRUE	2.8107197069473133	2.0489869579859563e-8	TRUE	1.9460377607726955	2.586030162785845e-5	TRUE	6.602130137524275	8.031038562244402e-51	TRUE	3.212149148782703	3.4991493469340968e-12	TRUE	5.8928935749646	1.0876875705010943e-40	TRUE	1.2083923793104587	0.01246241704845384	TRUE	5.499089615218186	8.422419022826744e-36	TRUE	J
Vitvi05_01chr06g06270	0.11193631829305363	1	FALSE	0.28757219558574326	1	FALSE	0.3995085138787969	0.9492568743411472	FALSE	3.2721985534280504	1.378015509459454e-6	TRUE	9.81696028125102	5.776441406619672e-52	TRUE	3.6484701069648424	6.461927934558764e-8	TRUE	9.084237496720936	1.2202951697957506e-44	TRUE	4.245102362277382	4.0156535535913486e-10	TRUE	10.486926482543453	6.592614913118651e-59	TRUE	J
Vitvi05_01chr06g08390	0.5901807898147833	1	FALSE	-0.9434090906674457	0.651575242336788	FALSE	-0.35322830085266244	1	FALSE	4.403846357329239	1.524712272122213e-8	TRUE	13.176953885207755	2.871842742158303e-70	TRUE	4.106879737889607	1.2824699210575465e-7	TRUE	11.79626704703624	8.968845849894007e-57	TRUE	0.6335660512361571	0.585423213184771	FALSE	5.453811133755005	9.083909207283977e-13	TRUE	J
Vitvi05_01chr06g08400	1.6168150579749505	0.946571466113135	FALSE	-2.7234274589639584	0.2896233618450665	FALSE	-1.106612400989008	0.9735347194119849	FALSE	4.293745760532698	3.3375434526391477e-5	TRUE	14.315211592947785	2.9469622745194303e-35	TRUE	6.845797282181282	1.3137878486871545e-5	TRUE	11.442544657552062	6.52547058326279e-32	TRUE	0.7581603973651695	0.71640665347833	FALSE	6.064261082637968	7.244896381105646e-7	TRUE	J
Vitvi05_01chr06g10460	-0.6826915299945653	1	FALSE	-1.4293035046747053	0.393975303041054	FALSE	-2.1119950346692704	0.10895486102881646	FALSE	3.353800393774139	4.367069216380061e-9	TRUE	5.966208112093283	6.421431228629767e-28	TRUE	5.477989627400225	1.875543591874587e-20	TRUE	7.029288535542147	8.016587382286336e-38	TRUE	5.842064479792054	9.456017254411227e-15	TRUE	7.056914676366104	1.114203176104019e-31	TRUE	J
Vitvi05_01chr06g10480	-0.24546633417336133	1	FALSE	2.3072755540625964	0.12134430192534401	FALSE	2.061809219889235	0.17835939678823604	FALSE	5.87469779612218	3.022291824050698e-14	TRUE	10.21206199447492	5.599765159007258e-45	TRUE	5.023683292981567	6.106019976200524e-11	TRUE	9.79788220505091	8.183007805611146e-41	TRUE	5.470171701633436	8.246126110105814e-13	TRUE	9.51565033562816	2.9347190425924858e-39	TRUE	J
Vitvi05_01chr06g16750	-1.993550077101346	1	FALSE	0	1	FALSE	-1.9130976518202396	0.7734618570926767	FALSE	12.588067429075029	3.310225865819435e-9	TRUE	16.037428844890567	6.146192982020878e-22	TRUE	5.9025031162375825	0.0043865382127283	TRUE	14.181715471384557	1.4913257967521803e-17	TRUE	10.95713759061382	2.401523113028899e-7	TRUE	15.436109569295429	1.4234368900524794e-19	TRUE	J
Vitvi05_01chr06g16760	0	1	FALSE	0	1	FALSE	0	1	FALSE	8.412776483113007	2.1134894774349836e-5	TRUE	17.642666843779917	7.046436331813874e-21	TRUE	4.098926544908339	0.06047793703815701	FALSE	12.39343172448604	2.4347339345425345e-14	TRUE	3.858326967947017	0.08978764633045651	FALSE	10.117441994068397	1.1436859906109773e-7	TRUE	J
Vitvi05_01chr06g16770	4.867711042285822	0.04352965424866351	TRUE	-0.5516908557801664	1	FALSE	4.316020186505655	0.042065655393190016	TRUE	6.863970391679	2.3364385147745932e-9	TRUE	11.762948277431242	6.3878236430013185e-27	TRUE	6.7643033525441245	3.156682122882202e-9	TRUE	11.734877741224702	1.0203720718815352e-26	TRUE	8.689743435655659	6.207309205080223e-14	TRUE	12.509966842136327	3.794032432494581e-30	TRUE	J
Vitvi05_01chr06g16780	0	1	FALSE	0	1	FALSE	0	1	FALSE	10.709796488122622	2.286312097447783e-7	TRUE	13.885303773646	8.825868279789974e-18	TRUE	7.16426944840737	1.0313938919871598e-4	TRUE	13.095320742558911	6.99087454469404e-16	TRUE	9.14757797213989	1.945355108825783e-7	TRUE	15.060183880906228	4.995594758443163e-20	TRUE	J
Vitvi05_01chr06g16800	0	1	FALSE	0	1	FALSE	0	1	FALSE	9.41499194548459	1.135601134706758e-5	TRUE	15.888156692115048	1.802493152197775e-16	TRUE	8.981873507642131	2.774226195521189e-5	TRUE	14.009860590618652	1.0778439740222636e-14	TRUE	10.679232830361435	5.55703566603325e-7	TRUE	14.305149740390942	2.3459942108336786e-15	TRUE	J
Vitvi05_01chr06g18140	0.39817127694028237	1	FALSE	1.830824741515593	0.11444942249245206	FALSE	2.2289960184558755	0.04113921014830262	TRUE	4.623982452696574	2.014835028408179e-7	TRUE	9.55882169161962	1.8018270086789152e-29	TRUE	3.406981904142229	1.2152147289369686e-4	TRUE	8.636515736374298	1.6040529016567324e-24	TRUE	3.709079167851457	2.94429820078133e-5	TRUE	7.364552286984556	1.3764184081816482e-18	TRUE	J
Vitvi05_01chr06g18430	0.471142974842161	1	FALSE	1.8282760107417748	0.01783243715752611	TRUE	2.299418985583936	0.0029236728219295014	TRUE	0.09799038110627524	0.9231792729599478	FALSE	9.361777239555654	3.3219752045768176e-60	TRUE	2.2606499632308625	2.452695949391084e-4	TRUE	10.563282745487909	3.8747024761693053e-73	TRUE	1.4059972427934906	0.02345428442283772	TRUE	7.24463051438508	2.687019407541598e-38	TRUE	J
Vitvi05_01chr06g19820	0	1	FALSE	4.5699808040616885	0.0362950014895498	TRUE	4.344710953674829	0.04804403438109876	TRUE	8.942741002671372	1.4722446842054744e-11	TRUE	13.2075893794618	2.7097290251911507e-28	TRUE	7.038483587057029	1.1131887292644092e-8	TRUE	9.569480652831093	3.307558962773067e-16	TRUE	5.860066916913484	1.5456737726567229e-6	TRUE	8.950801492122261	1.5885455316959787e-14	TRUE	J
Vitvi05_01chr06g20500	-0.6953700357596191	0.48163011695386965	FALSE	0.7609918502611449	0.20271834843697722	FALSE	0.06562181450152584	1	FALSE	1.3052518165252829	0.00329130027989892	TRUE	4.933496914231735	6.861301279449387e-33	TRUE	1.389514050759956	0.00156859378092955	TRUE	5.378303526694665	8.342961705366848e-39	TRUE	1.34826780803503	0.00246545112933274	TRUE	5.0969585386143645	5.867984622659454e-35	TRUE	J
Vitvi05_01chr06g20600	0.1258122787905881	1	FALSE	-0.5365846970548525	0.498603560738539	FALSE	-0.4107724182642644	0.6886163205700037	FALSE	3.241556283280686	8.87327910839125e-13	TRUE	6.681739421391084	2.6125074524426016e-54	TRUE	2.9558947464495624	5.1230628117942185e-11	TRUE	5.33238315987179	4.7851023863064415e-35	TRUE	1.526545152732062	9.497035990017256e-4	TRUE	5.33227315358486	5.059122103722518e-35	TRUE	J
Vitvi05_01chr06g21230	-0.21619766447385466	1	FALSE	2.325579991451204	0.002368756657171372	TRUE	2.1093823269773493	0.006726771950786007	TRUE	2.9167908559877618	7.710642173877999e-6	TRUE	10.376845540930464	3.276322294703456e-62	TRUE	2.8434462728416596	1.227215304149182e-5	TRUE	9.855770953652565	3.158785076562757e-56	TRUE	1.1966873609797075	0.09585336382338776	FALSE	9.284109189613323	2.4681450528879757e-50	TRUE	J
Vitvi05_01chr06g21320	-0.7319372400679336	1	FALSE	1.844530674315616	0.31142719427797794	FALSE	1.1125934342476824	0.674057388649224	FALSE	2.754837981395431	0.02333221826890231	TRUE	8.949790662145622	1.3090189098053887e-16	TRUE	1.239874996450342	0.37029640411964165	FALSE	10.6215905016422	1.7627807032323608e-21	TRUE	4.086310499709091	4.078515701112949e-4	TRUE	9.298558069008523	5.336644884320582e-18	TRUE	J
Vitvi05_01chr06g22120	-0.9661974122757654	0.6137618783333367	FALSE	1.1145066571835287	0.25287475562647016	FALSE	0.14830924490776334	1	FALSE	1.7880115773107244	0.00661555868963003	TRUE	6.557247950940822	1.320069831616329e-27	TRUE	0.7029963368671879	0.33786021208898154	FALSE	4.729417413155399	4.04692091035745e-15	TRUE	0.9158913926686312	0.21207010573788224	FALSE	4.618614968003697	2.5122504756126795e-14	TRUE	J
Vitvi05_01chr06g22540	-0.38657714205675237	1	FALSE	2.010293682174359	9.095122903615752e-6	TRUE	1.6237165401176068	4.308120030010602e-4	TRUE	2.5530885592366364	3.041796271174709e-12	TRUE	6.032505143581417	3.790844346961496e-68	TRUE	2.5509040520352415	3.1247860332058488e-12	TRUE	6.3516714974743484	4.55114060304926e-74	TRUE	1.2802957675522335	5.063895905789809e-4	TRUE	4.703784035873263	5.773418452045985e-42	TRUE	J
Vitvi05_01chr07g00180	0.4098890704167381	1	FALSE	-2.134700600329394	0.05305456547684787	FALSE	-1.7248115299126556	0.14751742585981809	FALSE	5.125913049924242	2.7040402502228875e-10	TRUE	9.729982181224768	3.257186539144222e-36	TRUE	4.669956235010174	6.301150940213257e-9	TRUE	8.016595595895593	4.7147421875691285e-25	TRUE	6.523009847186636	6.405128540392131e-15	TRUE	12.1761832921112	5.0832924336364e-55	TRUE	J
Vitvi05_01chr07g00670	1.1591040833924104	0.12797899767045343	FALSE	-0.44969711193036144	0.6647992619142968	FALSE	0.709406971462049	0.34308299767503364	FALSE	5.528308835302166	2.2959588871210757e-35	TRUE	6.586489156031874	3.89208534804054e-55	TRUE	4.242771372758832	7.269264784924906e-22	TRUE	5.130767909476779	3.659286580268952e-34	TRUE	4.516924363687502	4.466930144771181e-24	TRUE	5.197236523416443	6.464061257433178e-35	TRUE	J
Vitvi05_01chr07g03120	-0.2271809392842481	1	FALSE	0.26777438227281913	0.7530407636149195	FALSE	0.04059344298857102	1	FALSE	2.722430253096773	4.7093545697169046e-17	TRUE	6.677399092728372	5.0313818681199774e-105	TRUE	2.083598959759451	9.858437396108785e-11	TRUE	5.492144227496636	3.518802960474219e-71	TRUE	2.05707795801777	1.5391542303992454e-10	TRUE	5.881852811734181	4.931493638793919e-82	TRUE	J
Vitvi05_01chr07g03860	-1.5504427182578053	0.02436917584023039	TRUE	-0.7096936139965982	0.3886581256695386	FALSE	-2.2601363322544037	4.5467444903992516e-5	TRUE	2.335345799017222	5.525443942212752e-6	TRUE	8.251580940890122	5.9473223802006735e-64	TRUE	2.177908513619311	2.1970856648062217e-5	TRUE	8.3370155788648	2.642504507142761e-65	TRUE	2.3647757584141145	5.595916126666544e-6	TRUE	9.212764969629683	5.245530600401616e-78	TRUE	J
Vitvi05_01chr07g04540	0.23964561277722404	1	FALSE	-0.2052706285309382	1	FALSE	0.03437498424628585	1	FALSE	3.084071136074975	1.0203028679307904e-9	TRUE	6.0634543184579845	2.1377293377434493e-36	TRUE	2.550912410798107	3.112313640660712e-7	TRUE	5.272121518193591	6.5051077348753e-28	TRUE	2.77073595359276	3.3995868860749825e-8	TRUE	6.3883861439365335	4.852446753101866e-40	TRUE	J
Vitvi05_01chr07g05550	-3.348029689306858	0.2009817634866232	FALSE	4.2031191950119675	0.021024730486991803	TRUE	0.8550895057051096	0.8080581832516258	FALSE	5.059668994225585	1.911846579649863e-6	TRUE	8.09649222810955	8.53929284304643e-16	TRUE	3.548318154615495	9.833742254024597e-4	TRUE	8.089755828248922	1.6989631367823022e-15	TRUE	5.935190055306588	2.4815994303668654e-8	TRUE	9.548212730682195	2.0452295571682955e-21	TRUE	J
Vitvi05_01chr07g06280	-0.6245408893506762	1	FALSE	-0.8059559951481395	0.7696320735090947	FALSE	-1.4304968844988157	0.3344915769747936	FALSE	4.804841807364865	2.3384820713164946e-7	TRUE	9.248098534277256	1.8909313488375508e-26	TRUE	2.515557271855369	0.00866744448159467	TRUE	5.893558793167892	7.258947353417669e-11	TRUE	4.828021877559794	5.234880310352748e-5	TRUE	10.589637710092669	8.793220123766215e-15	TRUE	J
Vitvi05_01chr07g06430	-0.2629757078074809	0.7733376583020204	FALSE	-0.5759301409061701	0.03271658770559513	FALSE	-0.838905848713651	6.487559048088219e-4	FALSE	1.4511436253597714	8.182226932524653e-11	TRUE	4.29442367106516	2.5117285185667854e-91	TRUE	1.7050900527126711	2.367417006128868e-14	TRUE	4.834647184431731	2.259758514220513e-115	TRUE	1.038697103327595	3.370351426376034e-6	TRUE	4.114869213208189	2.7629495254198946e-83	TRUE	J
Vitvi05_01chr07g07060	3.072437563989529	0.17524601234732462	FALSE	0.3018923295505778	1	FALSE	3.3743298935401067	0.043281534037262134	TRUE	3.9892057967611265	2.674761127179297e-7	TRUE	6.433586296858926	4.2152231961485655e-18	TRUE	3.43193683967526	9.67381313312846e-6	TRUE	5.7309197576122966	1.0398528334324528e-14	TRUE	4.230470693604688	7.489457117654926e-7	TRUE	7.523945145933323	3.5474714520687296e-23	TRUE	J
Vitvi05_01chr07g07980	-0.10979487019785583	1	FALSE	0.6405006201450683	0.4573404700683246	FALSE	0.5307057499472124	0.5935038549126195	FALSE	4.182622579621595	3.7751806156036744e-16	TRUE	6.351345169475001	1.215057543438073e-38	TRUE	3.8849810534873543	3.3827584885229724e-14	TRUE	4.7992179822451835	1.1080511052093e-22	TRUE	4.308096321864183	5.896766723384182e-17	TRUE	6.239778380382232	2.844016004019718e-37	TRUE	J
Vitvi05_01chr07g08040	-1.0250757888043203	0.08770077989494429	FALSE	0.1611638133031421	1	FALSE	-0.8639119755011783	0.09141070871632251	FALSE	0.662132720531794	0.13932183325969377	FALSE	5.4223891644038265	1.3886850394072854e-44	TRUE	0.9104668831308744	0.03383543273241457	FALSE	6.991399416965478	2.2704993339502057e-72	TRUE	0.24347303000176965	0.6485350170436174	FALSE	5.936039234495373	3.049669557910043e-53	TRUE	J
Vitvi05_01chr07g09050	0.4554732471329819	1	FALSE	1.8818353654370106	0.016096121669474318	TRUE	2.3373086125699922	0.0017834744760705846	TRUE	4.0868243056248925	4.1964464762680315e-10	TRUE	8.20161060553213	2.3744742608001425e-39	TRUE	3.1017679136962695	1.7928198820371527e-6	TRUE	7.066679145417548	1.4188457272461074e-29	TRUE	1.1841439682410655	0.10165246479915624	FALSE	6.629943345747024	2.397146667138759e-26	TRUE	J
Vitvi05_01chr07g09710	-0.2560702800647325	1	FALSE	0.19945615531760902	1	FALSE	-0.05661412474712349	1	FALSE	2.540732646895876	2.856559052426696e-10	TRUE	6.550672070812763	9.664150214951625e-66	TRUE	2.4211195378743637	1.437239652140591e-9	TRUE	4.025186778051285	1.5658375695745602e-25	TRUE	2.4295339739038724	1.5259665002003187e-9	TRUE	5.128330257777679	1.8239056280340318e-40	TRUE	J
Vitvi05_01chr07g17620	0.2234369144575817	1	FALSE	-1.309994826719251	0.01206453385245916	TRUE	-1.086557912261669	0.0469611507273732	TRUE	3.196246158164764	4.5105010977999987e-13	TRUE	9.036754982188643	2.3148446798969072e-104	TRUE	3.169124003910506	4.571744494169129e-13	TRUE	8.290043963205086	2.4918283588469015e-88	TRUE	3.7081048337943954	3.1085133395615774e-17	TRUE	8.27842527079687	1.7867461060315616e-88	TRUE	J
Vitvi05_01chr07g23250	-0.12853853512373492	1	FALSE	0.4572519372167271	0.9035926680648336	FALSE	0.32871340209299216	1	FALSE	0.4014733172128675	0.6415285449229128	FALSE	7.156963685330899	3.013407691923907e-28	TRUE	2.498899263547108	3.417108119829016e-4	TRUE	8.038388874991144	7.968276793943235e-35	TRUE	3.102435066689933	3.879187432759535e-6	TRUE	8.35292749153455	3.944453611153909e-39	TRUE	J
Vitvi05_01chr07g23260	-4.027099955942419	0.1403688412981991	FALSE	5.365127563236647	0.004918480533113182	TRUE	1.3380276072942265	0.5606608452129609	FALSE	-0.67745858635277445	0.6173167147831852	FALSE	6.234065639892274	1.038559072012307e-9	TRUE	2.138864132202864	0.06640105223454341	FALSE	7.917656523378	8.023138028280424e-15	TRUE	-0.6337195609557188	0.7124909026583337	FALSE	6.991247434419408	1.264363877203901e-10	TRUE	J
Vitvi05_01chr07g23400	0.2054132872915244	1	FALSE	0.5059328736177825	0.4816843794618799	FALSE	0.7113461609093069	0.21542823911138903	FALSE	2.305581663533589	2.7115305713103628e-8	TRUE	6.302956362057627	9.020851382405236e-57	TRUE	2.7735614433214386	2.451818675790355e-11	TRUE	5.376423087294471	1.2953179375497018e-41	TRUE	1.7102935074525172	4.479017711109137e-5	TRUE	4.872576871013645	2.1419109462333687e-34	TRUE	J
Vitvi05_01chr07g24680	1.5709136240305024	0.38872652081616316	FALSE	-1.9034562468657146	0.09604933793185727	FALSE	-0.3325426228352123	1	FALSE	2.569798228294211	0.00444432510500814	TRUE	9.249169820287168	2.679231214715647e-28	TRUE	1.8079504146292	0.05201116343707102	FALSE	7.221864594544472	6.1630825242067824e-18	TRUE	1.8964851732027832	0.04566120849826682	TRUE	10.2115436989294	5.932675879102337e-34	TRUE	J
Vitvi05_01chr07g24690	-0.18760090918956313	1	FALSE	0.11949054915088564	1	FALSE	-0.0681103600386775	1	FALSE	3.510123819226732	0.0147561002975031	TRUE	12.491637447997157	1.7817714109304802e-21	TRUE	1.374584398411927	0.3780202999010232	FALSE	9.44122139267476	1.40578280678057e-13	TRUE	1.6603247986141412	0.29804226769510744	FALSE	11.023728306429474	3.5446758461940223e-17	TRUE	J
Vitvi05_01chr07g25630	1.4285285959001572	0.3205293217309025	FALSE	-1.05603222779477	0.3207047777300563	FALSE	0.3724963681053872	1	FALSE	2.544471749850389	1.3051105357940775e-6	TRUE	7.530261012038738	1.1525325695057298e-51	TRUE	2.318898565396121	7.844888114083223e-6	TRUE	6.6273647486383815	2.0470103925182567e-40	TRUE	2.1221073785267937	4.305372578628954e-5	TRUE	5.892221245648829	2.665390255672016e-33	TRUE	J
Vitvi05_01chr07g26140	1.0771464335926526	0.29360836954398356	FALSE	0.22792734411447604	1	FALSE	1.3050737777071286	0.05561958126368477	FALSE	1.4621616022791823	0.01141065807363952	TRUE	5.475668316455015	3.553896967118042e-25	TRUE	1.4360030145969778	0.01211385428618002	TRUE	5.2822254953562755	1.206048579721019e-23	TRUE	-0.6385221589648863	0.33633721341959455	FALSE	2.351617321916248	1.3626023933826597e-5	TRUE	J
Vitvi05_01chr07g27070	-2.2081572208204467	0.8545615170612465	FALSE	5.533781796571206	0.016636830828438153	TRUE	3.325624575750759	0.12916971899498092	FALSE	2.364576171871546	0.16513370449936698	FALSE	14.456607360124693	2.176651292727241e-22	TRUE	1.5795176432248947	0.41652696563312935	FALSE	11.38254146842942	1.6047858973185536e-12	TRUE	5.436527289191654	3.700807479788358e-4	TRUE	13.869461970794672	3.3094014785990106e-22	TRUE	J
Vitvi05_01chr07g27150	3.118011782741021	0.05234424978354302	FALSE	-1.4381901831267543	0.4260367628557356	FALSE	1.679821599614267	0.32630262065187454	FALSE	6.171781203862018	2.2176486784727783e-8	TRUE	15.259206153134034	2.4727407641368937e-47	TRUE	0.4841960620162949	0.7359176780993101	FALSE	10.52800471803294	8.572333469611674e-24	TRUE	4.961891547510807	5.255348875539704e-6	TRUE	13.879237205261669	2.236541870756162e-40	TRUE	J
Vitvi05_01chr07g27160	0	1	FALSE	1.0422455820609313	1	FALSE	0.8169760832873668	1	FALSE	1.945075784806469	0.5819968625534101	FALSE	10.81416189521168	1.3214777861310126e-6	TRUE	5.207703817644817	0.06066285829516534	FALSE	15.326834507724817	5.090780326233585e-10	TRUE	0	1	FALSE	15.130773963141534	8.52330339391107e-10	TRUE	J
Vitvi05_01chr07g28110	0.9156162664950771	0.3719122345617416	FALSE	0.27744186844447666	0.9804589015291649	FALSE	1.1930581349395537	0.05772130919582964	FALSE	3.924486222012884	3.7262551643393924e-14	TRUE	7.244843510401491	6.400202041268164e-50	TRUE	3.018217665890629	2.192498877015961e-9	TRUE	5.7755184592312085	1.4260536406291972e-32	TRUE	1.8355064126126088	3.77257869782134e-4	TRUE	5.2507272181558715	2.804445828655251e-27	TRUE	J
Vitvi05_01chr07g28150	-0.6887843395383122	0.660796772314801	FALSE	0.12696278119692675	1	FALSE	-0.5618215583413855	0.5545459236193069	FALSE	3.303048927652704	9.780755683710009e-11	TRUE	5.609523754022949	1.3145976409321593e-30	TRUE	2.7909551914606285	3.253189085802142e-8	TRUE	5.068768993167507	2.7807361465695903e-25	TRUE	1.2365180746053035	0.02211083040543496	TRUE	5.852393366032822	3.0010330898264173e-33	TRUE	J
Vitvi05_01chr07g28220	2.7853592670902896	0.6197233869790938	FALSE	-1.0466121083403384	0.9716207668854862	FALSE	1.738747158749951	0.7605219234812939	FALSE	10.035974272529897	5.614665941282524e-8	TRUE	14.029942842507278	2.3874010892218825e-25	TRUE	6.1807420770873485	1.1032491489008162e-5	TRUE	12.298896359930302	7.74306872908913e-21	TRUE	6.830530509021924	7.55587872589662e-7	TRUE	12.14121232938868	1.4547361988309737e-20	TRUE	J
Vitvi05_01chr07g32240	0.08185433417627881	1	FALSE	-0.08672013944437601	1	FALSE	-0.004865805268097191	1	FALSE	3.172212704557817	3.256319830940976e-7	TRUE	7.689569118318949	2.779709934210075e-38	TRUE	3.1610593181251185	3.02467390912707e-7	TRUE	6.923316474065663	2.558848388436696e-31	TRUE	2.84725653524086	4.940606319951567e-6	TRUE	7.739362064275345	1.295545827556623e-38	TRUE	J
Vitvi05_01chr08g00470	-0.12857989354662216	1	FALSE	1.8965198079216974	0.017126953101752447	TRUE	1.7679399143750751	0.028524976896696776	TRUE	3.3846648966895905	1.663207010899104e-7	TRUE	5.641268180325522	8.620688499168042e-20	TRUE	3.570610223493663	3.0267929616188786e-8	TRUE	5.062628888078392	3.4432925560842653e-16	TRUE	2.665200960843678	4.458698100528071e-5	TRUE	3.9481298908914457	2.0509562886435088e-10	TRUE	J
Vitvi05_01chr08g00860	-0.2514002477655614	1	FALSE	-0.08298434832810496	1	FALSE	-0.3343845960936664	1	FALSE	4.673910540906662	8.553923611456786e-13	TRUE	7.493149122982143	2.1876102106246302e-33	TRUE	5.002457017732116	1.833082716228568e-14	TRUE	6.972081209411989	4.605344987256143e-29	TRUE	5.5388545304471535	6.83434930268776e-17	TRUE	7.567973239546404	1.3801792539627582e-33	TRUE	J
Vitvi05_01chr08g04430	0.27387129573288893	1	FALSE	0.6739530961222084	0.27206599210505766	FALSE	0.9478243918550974	0.07366427359970518	FALSE	1.5926067753856987	1.6876588718113186e-4	TRUE	5.6589350300628105	1.9962075473959957e-45	TRUE	1.806212247560819	1.5717153011261412e-5	TRUE	5.105229096256027	3.4323087532467373e-37	TRUE	1.5055381832735255	4.219780128875654e-4	TRUE	5.213045562669719	1.3490068149800614e-38	TRUE	J
Vitvi05_01chr08g05440	-0.9619949223051207	1	FALSE	0.5550177026439944	1	FALSE	-0.40697721966112643	1	FALSE	5.7606035254133445	4.423412614560815e-9	TRUE	8.387126876008955	2.412671068438177e-20	TRUE	5.203318025743155	6.527453196026472e-8	TRUE	7.542025682981231	1.173264158934098e-16	TRUE	3.931243295494855	3.977323892046683e-5	TRUE	6.213438881643934	7.694457052163692e-12	TRUE	J
Vitvi05_01chr08g05450	1.1801632699357563	0.6943597366516685	FALSE	0.7487400348439159	0.6632341279813947	FALSE	1.9289033047796724	0.08648189571177324	FALSE	5.312716180742905	2.7076446734537994e-15	TRUE	7.015813070003276	2.0769260004612647e-28	TRUE	4.682431139023575	1.7882419680652136e-12	TRUE	6.064409120642192	1.0982901852605528e-21	TRUE	3.740729546121012	1.3675637697670125e-8	TRUE	6.262330409912811	3.697912805377805e-23	TRUE	J
Vitvi05_01chr08g05700	1.5854529073756902	0.37447325490102457	FALSE	0.2026715930901119	1	FALSE	1.7881245004658022	0.11859830397876708	FALSE	4.280841569804135	4.377730516879054e-7	TRUE	7.767708641333413	1.1815626807120066e-21	TRUE	4.459769802300356	1.22366057983347e-7	TRUE	7.885529295081566	3.6189837886169673e-22	TRUE	3.788437109545145	8.540310852660276e-6	TRUE	6.123169487785461	4.3809184231975e-14	TRUE	J
Vitvi05_01chr08g05740	0.7460944564419902	0.871878573363894	FALSE	0.12259135734598868	1	FALSE	0.8686858137879789	0.4799499924388918	FALSE	2.956954133184529	3.054974186904034e-5	TRUE	7.402990389518079	6.5377262126447615e-28	TRUE	3.00406688424914	2.1254532963979983e-5	TRUE	5.589164152665204	1.250593168891066e-16	TRUE	3.6018886962800045	3.571272060667881e-7	TRUE	6.849540287712067	4.2021332164968435e-24	TRUE	J
Vitvi05_01chr08g07530	0.23994073781939862	1	FALSE	0.5508594040049051	0.7241095547383767	FALSE	0.7908001418243037	0.4513554153532226	FALSE	2.9947702697643455	1.7952793818463285e-6	TRUE	6.551832089258876	1.393838571479452e-27	TRUE	2.3767469139503388	1.7129024718094994e-4	TRUE	5.596336936908277	1.4627631132635752e-20	TRUE	2.169846286369074	7.344313207215517e-4	TRUE	5.942631626584085	3.729031379512973e-23	TRUE	J
Vitvi05_01chr08g07640	0.7335673326559559	1	FALSE	1.2876040252563017	0.30705376318807764	FALSE	2.0211713579122574	0.069624440538895	FALSE	5.073584709625391	6.67940479263415e-11	TRUE	6.846366288126885	1.8026943604835628e-20	TRUE	4.390198580915423	1.005609381788977e-8	TRUE	6.2761624621413	1.8459356905072922e-17	TRUE	4.91013365904721	2.2934754908927043e-10	TRUE	5.73334119957841	6.869131079580838e-15	TRUE	J
Vitvi05_01chr08g08070	-1.2223539257262692	0.00985041654495591	TRUE	-0.1925561248861882	1	FALSE	-1.4149100506124574	5.074424723740464e-4	TRUE	2.603034714887628	2.2259194185169973e-12	TRUE	5.515478089149674	1.9277720516267983e-55	TRUE	2.366978131920968	1.2097976010173003e-10	TRUE	5.448869121530069	3.998531868556918e-54	TRUE	1.3110047669438585	4.811324927662109e-4	TRUE	6.022264881189273	8.327890318575773e-66	TRUE	J
Vitvi05_01chr08g09050	1.1929628569713255	0.014916045039508925	TRUE	-0.17847508508786553	1	FALSE	1.01448777188346	0.02289838792481064	TRUE	3.6374165205661466	2.5954822207557434e-22	TRUE	6.6758271886552345	1.4737251805362316e-78	TRUE	3.2223151043312397	8.134980192327812e-18	TRUE	4.675458228394003	3.272574459127523e-39	TRUE	2.4761197598403464	3.2283220696814216e-11	TRUE	4.598081027616965	6.073264591552118e-38	TRUE	J
Vitvi05_01chr08g10910	0.317200647042814	1	FALSE	0.09943064076656118	1	FALSE	0.41663128780937514	0.5815914532590082	FALSE	2.8967017513013293	3.155561332241523e-13	TRUE	7.797532190183638	1.7755250006286458e-95	TRUE	2.810411114605783	1.25493934298518e-12	TRUE	7.074177513161719	1.1926067827067994e-78	TRUE	2.2609090980267106	9.035656058757417e-9	TRUE	7.59885869532272	1.5847103960979479e-90	TRUE	J
Vitvi05_01chr08g12470	-1.6098161322077218	0.1589257312532739	FALSE	-0.8797337518299715	0.490772048033874	FALSE	-2.489549884037693	0.002115305764511304	TRUE	0.7676023853887365	0.34294955439444275	FALSE	8.44440511455655	1.98254353535504e-37	TRUE	2.34252957059044	8.466179125885563e-4	TRUE	7.311154906016146	2.967471660601583e-28	TRUE	3.1499544791750917	5.862793731371452e-6	TRUE	9.3474233305639	8.936325630250029e-45	TRUE	J
Vitvi05_01chr08g13410	0.4648297682616037	0.5595856468282464	FALSE	0.7930812256758503	0.03454836558906787	FALSE	1.257910993937454	1.957473006638452e-4	TRUE	3.597356869071238	5.558357646777863e-31	TRUE	7.643859398762786	2.3887376922364726e-148	TRUE	3.357131405849366	2.877415653403975e-27	TRUE	5.9618869411865125	1.2079537732901894e-90	TRUE	1.953211807142504	2.706354450796017e-10	TRUE	4.144940485894485	1.7364319360225377e-44	TRUE	J
Vitvi05_01chr08g13850	-0.2505988505145771	1	FALSE	-1.4406756488838182	0.7228555086634805	FALSE	-1.6912744993983952	0.60321775429964275	FALSE	6.067265823020485	1.1773226898408079e-7	TRUE	10.004638882092726	9.827231211766966e-21	TRUE	5.924294594085074	1.3144013894514804e-7	TRUE	7.986702954900803	1.8621427895954155e-14	TRUE	8.548122496379992	1.1401843926575065e-10	TRUE	10.025263406330092	1.270585821859789e-21	TRUE	J
Vitvi05_01chr08g14550	-4.075393673080107	0.0840755938576705	FALSE	0	1	FALSE	-3.9949411670564716	0.03809534426831034	TRUE	4.814909780233171	2.0421754454357483e-8	TRUE	11.25002631494023	1.7144424452632765e-41	TRUE	6.3374605590762885	8.842700549306486e-10	TRUE	11.245867276181125	4.508124936687581e-42	TRUE	7.488823393132947	6.668794792512723e-7	TRUE	11.764687915700062	5.122551676903008e-32	TRUE	J
Vitvi05_01chr08g15190	0.040898817158960356	1	FALSE	2.35401945933092	1.1148216281322643e-4	TRUE	2.3949182764898804	7.772514610817214e-5	TRUE	2.500729359478384	8.972285248387275e-6	TRUE	6.705879275136722	1.392509092920483e-35	TRUE	3.1634965851088004	1.4800292082258277e-8	TRUE	6.221944552999684	8.215509496665637e-31	TRUE	0.9740925892924802	0.12044525040112274	FALSE	5.905451591909587	5.44615892144024e-28	TRUE	J
Vitvi05_01chr08g15330	0.6578374454725414	0.8145625832824589	FALSE	1.1283835717458652	0.10945706213640385	FALSE	1.7862210172184065	0.006308355413932351	TRUE	2.379491697363204	2.8396085751843167e-6	TRUE	6.096585722305947	1.1166157223131402e-36	TRUE	1.900098615583062	2.437014775995971e-4	TRUE	5.270192913363106	8.838277837509377e-27	TRUE	2.097853958892193	3.8625230711710435e-5	TRUE	5.212448779980811	4.388704156230248e-27	TRUE	J
Vitvi05_01chr08g15340	-0.2618500505414653	1	FALSE	1.2192560248914581	0.009879635718549145	TRUE	0.957405974349993	0.05552817684421881	FALSE	2.332128598019896	3.6147321815811712e-9	TRUE	6.127482191185939	1.8784918900451113e-59	TRUE	1.9112664331111595	1.2087788259786152e-6	TRUE	4.920584421885526	1.602423798201396e-38	TRUE	1.844247632676515	3.0010463023256594e-6	TRUE	4.901361655420347	2.1941470209882935e-38	TRUE	J
Vitvi05_01chr08g15530	0.12089017859867508	1	FALSE	-0.3040244696412806	0.8834327311289982	FALSE	-0.1831342910426055	1	FALSE	1.8002827891244817	7.170391428749252e-5	TRUE	7.637513278723162	1.3609085423409932e-70	TRUE	3.6788087516813106	5.43055017552183e-16	TRUE	9.156393432265023	1.2457275196663686e-101	TRUE	3.287197307840237	2.7161893722819685e-13	TRUE	7.4813168427489005	7.414987604983385e-69	TRUE	J
Vitvi05_01chr08g16400	0.27698620916840466	1	FALSE	0.7049116662634205	0.42463143392589314	FALSE	0.981897875431825	0.17878416221647336	FALSE	3.0170634059215264	1.2196779441136462e-8	TRUE	9.360104074709035	1.5537483959630012e-76	TRUE	4.412005036185574	1.372377945441438e-16	TRUE	8.87227396352584	8.867269332179483e-69	TRUE	3.966162905022727	1.1174353476059057e-13	TRUE	9.16522016336155	2.637183488918151e-73	TRUE	J
Vitvi05_01chr08g17220	0.9110308412019172	0.3473043425745303	FALSE	-1.9294609480463059	4.7771482800407867e-4	TRUE	-1.0184301068443886	0.12030034728469409	FALSE	1.2039288924960394	0.02025130850839653	TRUE	5.195492640268863	1.223209763035355e-28	TRUE	1.5408608771841357	0.00199129839367196	TRUE	6.206830563075097	1.4102816435191283e-40	TRUE	1.927018514383534	4.220808033509224e-4	TRUE	8.264938218407645	3.7099593209723807e-59	TRUE	J
Vitvi05_01chr08g18070	-0.17874861597923045	1	FALSE	-0.4236514045041314	0.4507289665838686	FALSE	-0.6024000204833618	0.18337403575450886	FALSE	2.99708308528296	2.6657371683021947e-19	TRUE	7.822419583207885	7.363241755485258e-136	TRUE	2.5889450614242384	8.723915959821952e-15	TRUE	7.567355675913995	6.9070671269883914e-127	TRUE	3.2789744489883863	1.2010079170338408e-22	TRUE	7.504379644229932	7.637450835772516e-125	TRUE	J
Vitvi05_01chr08g19110	0.044150912612214335	1	FALSE	1.9217251570401745	1.4245659947071483e-4	TRUE	1.965876069652389	9.48903913362865e-5	TRUE	2.256872415277209	8.51215834968625e-7	TRUE	4.683479370984113	1.687449793821817e-26	TRUE	2.281362392456788	5.955595345134534e-7	TRUE	6.435681251312841	9.768825002455342e-49	TRUE	1.3401040255550123	0.00492227878114163	TRUE	5.153567013824809	7.420126917189133e-32	TRUE	J
Vitvi05_01chr08g19580	0.08373714753713428	1	FALSE	0.6806920134118231	0.17716175645359297	FALSE	0.7644291609489574	0.10973492924308642	FALSE	3.916902081964117	1.2621248139077214e-25	TRUE	9.815314839600918	4.1123086435912348e-168	TRUE	3.614600547999133	3.337794228065968e-22	TRUE	8.34339669536849	5.073837092130903e-123	TRUE	2.9312534118743714	3.612472536874973e-15	TRUE	7.34732330351425	7.1663482557900305e-96	TRUE	J
Vitvi05_01chr08g20460	0.6876233281846665	0.3489059185344171	FALSE	-1.0294731689332264	0.021495251206104963	TRUE	-0.34184984074855984	0.7035277261877136	FALSE	1.6243195291539136	3.632288030623416e-6	TRUE	7.373771566479007	8.447288687127597e-108	TRUE	2.570419889782086	2.957338056299171e-13	TRUE	6.052844681189351	6.773300820141816e-73	TRUE	2.0729414811967364	3.024638886709003e-9	TRUE	7.11315118194193	2.3796157549535763e-100	TRUE	J
Vitvi05_01chr08g20870	1.3755546150292166	0.730543868376007	FALSE	-2.158405524011895	0.17367190476669542	FALSE	-0.7828509089826782	0.907898905276817	FALSE	6.461294860762433	5.2130828229284086e-11	TRUE	9.457801034734748	1.3168635122016071e-24	TRUE	5.739309493503472	2.118796531856579e-9	TRUE	6.2567727081327416	7.632690856340374e-12	TRUE	5.422102996317435	1.2088787892224982e-8	TRUE	7.737861835163453	1.734602354853133e-17	TRUE	J
Vitvi05_01chr08g21370	-2.092419442940991	0.8628409767669191	FALSE	3.7776460155627545	0.0970203975166568	FALSE	1.6852265726217635	0.6109949364804973	FALSE	6.423644748230979	9.683086076600389e-8	TRUE	12.089904607308965	2.295721588959321e-28	TRUE	6.024665709507797	4.242341608058245e-7	TRUE	11.068789351392384	5.68927025559441e-24	TRUE	6.328766520624152	5.0499596658152e-8	TRUE	11.325956231201127	2.258671605891815e-25	TRUE	J
Vitvi05_01chr08g21910	0.2761865619723942	1	FALSE	0.7349003737719664	0.7478953719188781	FALSE	1.0110869357443606	0.536784166711762	FALSE	6.769772532071513	1.601517378817859e-17	TRUE	11.006201831635972	3.105199317114281e-50	TRUE	5.284658205530157	4.514947572570214e-12	TRUE	8.72936812110651	3.522998109787511e-33	TRUE	4.384673410424175	7.701243024012564e-9	TRUE	9.268518434125356	1.4089200986697078e-36	TRUE	J
Vitvi05_01chr08g21980	0.4541983869173937	0.8720693294436537	FALSE	-0.45381439631848935	0.6076356804352849	FALSE	3.8399059890431965e-4	1	FALSE	3.0961429497064614	1.3999455812577388e-12	TRUE	6.476114017715926	2.1906946516719837e-55	TRUE	2.7000899101705076	3.9580118782570493e-10	TRUE	5.192353474505441	3.594112191134386e-36	TRUE	3.8410518113421968	2.1693791630113476e-18	TRUE	6.165949019191612	2.5307048655402666e-50	TRUE	J
Vitvi05_01chr08g22790	-0.37802404285953284	1	FALSE	0.778383450338111	0.6232532850644988	FALSE	0.4003594074785782	0.9975129762506071	FALSE	1.9596098082405535	0.0129216659658489	TRUE	6.745771926852662	6.039589087960151e-21	TRUE	1.637913089860112	0.03979723362423133	TRUE	6.293723080114598	3.1162221141450527e-18	TRUE	2.045723671919116	0.01011913825676888	TRUE	6.639946250650796	2.3156547571483502e-20	TRUE	J
Vitvi05_01chr08g23070	0.14620115690196708	1	FALSE	0.13265757386367674	1	FALSE	0.2788587307656438	1	FALSE	0.6281357375616933	0.3544605234379902	FALSE	7.160025493403468	4.299502432100748e-39	TRUE	0.7396779984543569	0.25827254290031165	FALSE	7.8903111946896924	5.550484072109456e-47	TRUE	2.0145888330177923	6.996771999341127e-4	TRUE	8.200319477692085	2.7663599038729392e-50	TRUE	J
Vitvi05_01chr08g23090	2.0091855192912544	0.013633245321490009	TRUE	0.2543634483767964	1	FALSE	2.2635489676680507	0.0011002703472908807	TRUE	1.518523380157375	0.00384762866694508	TRUE	5.104518788515124	1.2637748057271584e-25	TRUE	1.8392137121765744	3.5406458039399487e-4	TRUE	5.5107489828462795	1.4085821924744392e-29	TRUE	2.6508478371166593	1.8242904779345468e-7	TRUE	5.738535659540373	6.495851801578968e-32	TRUE	J
Vitvi05_01chr08g23200	0	1	FALSE	4.220049341342652	0.6706541938665589	FALSE	3.994781140384192	0.6995281981046042	FALSE	0	1	FALSE	13.889185786281171	0.00135741435892596	TRUE	0	1	FALSE	12.53969715766057	0.00397629352553479	TRUE	-2.5594926008786834	0.6724058456030854	FALSE	14.77750535270436	6.544815384963223e-4	TRUE	J
Vitvi05_01chr08g23230	0	1	FALSE	0	1	FALSE	0	1	FALSE	5.119228563052344	0.04803050141237337	TRUE	11.047461840338675	6.851099521034919e-8	TRUE	3.206722978061915	0.2580983891701622	FALSE	11.107911016606849	5.760543737854663e-7	TRUE	4.022225367707945	0.12059921479307614	FALSE	10.974618129807409	3.881997178973527e-8	TRUE	J
Vitvi05_01chr08g23490	0.5006792327202881	1	FALSE	-0.8194749902833527	0.4541666065541055	FALSE	-0.3187957575630645	1	FALSE	1.5483122084804302	0.02317153154749637	TRUE	8.740856787303196	7.939369037108831e-46	TRUE	1.2124171015774337	0.08321665746988303	FALSE	7.403424332463501	9.148015578114731e-33	TRUE	1.8843496715199288	0.00750199154068583	TRUE	7.743500096814975	1.8491584028263019e-34	TRUE	J
Vitvi05_01chr08g23500	0.46482659937905096	1	FALSE	0.027709135607625997	1	FALSE	0.49253573498667697	0.8479581007988354	FALSE	3.1058646698308214	5.397215806313622e-6	TRUE	8.742284831780555	7.401038430560861e-42	TRUE	2.508634775421563	2.268751453788069e-4	TRUE	8.621978994115493	1.5096061033256364e-39	TRUE	3.279672515736492	9.884390844462837e-7	TRUE	9.568409986816532	1.9365813988930648e-48	TRUE	J
Vitvi05_01chr08g23510	1.5357322232911157	0.2533972680290797	FALSE	-0.8266343778273548	0.5572323658545703	FALSE	0.7090978454637609	0.6735052409999267	FALSE	2.062978420014667	0.00679159310351426	TRUE	8.923697907352333	8.117487235925641e-37	TRUE	4.666444024292883	2.0155560156324828e-10	TRUE	8.000021958081868	7.76277974684789e-30	TRUE	3.467371241095752	2.380080482719787e-6	TRUE	9.461379225048193	4.1465118039947977e-41	TRUE	J
Vitvi05_01chr08g24480	-0.42926643711042906	1	FALSE	2.3756244034208476	0.016306325290351587	TRUE	1.9463579663104187	0.059945582478345034	FALSE	3.755611304741541	5.989825807707345e-6	TRUE	5.73862100050594	4.5271409916818714e-13	TRUE	3.711022396955286	7.2278383640604065e-6	TRUE	5.556139277505217	2.568931738524174e-12	TRUE	3.3764611208400233	5.398622117383989e-5	TRUE	5.12395149591519	1.1133235108645384e-10	TRUE	J
Vitvi05_01chr08g24570	-1.1866768069832034	0.14656150528349426	FALSE	1.6996703763915482	0.002959346509535916	TRUE	0.5129935694083447	0.5797070655382545	FALSE	0.8337408108378208	0.08809880750830389	FALSE	6.3847634803457884	4.1423807306525355e-50	TRUE	2.8522310290656017	2.7412315967822136e-10	TRUE	5.869398559888385	3.2674510961390635e-42	TRUE	1.5826410752633715	5.621666991199477e-4	TRUE	5.665078845591781	1.2779144481764856e-39	TRUE	J
Vitvi05_01chr09g00510	-0.09301601496440759	1	FALSE	1.2077189669556812	0.49802479683282536	FALSE	1.1147029519912737	0.5519970810941086	FALSE	3.958501263319011	7.038510793012051e-5	TRUE	8.646194151910988	3.2854495317995635e-20	TRUE	3.3589695580997123	8.064579812252756e-4	TRUE	7.302484182959815	7.941010625002112e-15	TRUE	2.5787160620759995	0.01339083779420063	TRUE	6.558503260096377	3.1859951389036136e-12	TRUE	J
Vitvi05_01chr09g01140	-0.3099764058155689	1	FALSE	0.6320253530955146	0.27351308777540473	FALSE	0.32204894727994565	0.7619381848759391	FALSE	3.144340459618729	3.574544026216529e-15	TRUE	6.775451436079711	1.0485428049194954e-71	TRUE	2.590864563728118	6.218993410507769e-11	TRUE	5.9944642258638	2.702545387840397e-56	TRUE	1.9530237757376916	8.018247742595325e-7	TRUE	5.496774530127916	1.695623957000494e-47	TRUE	J
Vitvi05_01chr09g01490	-4.577715405250157	0.04897899731761196	TRUE	7.2537336936103145	2.1685882874701708e-5	TRUE	2.676018288360157	0.04361853178626214	TRUE	4.312211027550678	1.3096853832326126e-5	TRUE	12.321205739889844	1.475680178176719e-38	TRUE	5.528087439239656	8.093667703738018e-4	TRUE	11.25944640258752	1.0791032733169195e-22	TRUE	4.909070433876051	4.849195767616645e-7	TRUE	11.240237022040567	3.830024657640452e-33	TRUE	J
Vitvi05_01chr09g03020	3.833478793975571	0.22632935013332053	FALSE	-0.5200819824069379	1	FALSE	3.3133968115686327	0.1930605787282274	FALSE	2.4968587688902457	0.0813365162110697	FALSE	13.272157356246176	2.9266795387014806e-22	TRUE	2.0508008935516058	0.19611637029294315	FALSE	10.649392843715423	4.803807053814943e-17	TRUE	2.999628377598487	0.04406270707317035	TRUE	15.280851052333364	1.2237995822753528e-19	TRUE	J
Vitvi05_01chr09g03420	-0.03220307306793584	1	FALSE	2.07614377896269	0.002161532058420915	TRUE	2.0439407058947543	0.0025675500688892056	TRUE	2.459389289945428	4.384773325529955e-5	TRUE	9.287065062130344	4.375641571754008e-60	TRUE	0.9803902116932453	0.13742192670611986	FALSE	5.278216157281209	3.5775018683997624e-20	TRUE	3.621414412964614	9.206481095278085e-10	TRUE	9.071671279969443	9.085624965073389e-58	TRUE	J
Vitvi05_01chr09g04220	1.6090122129770983	0.998024826602554	FALSE	3.7741257805524464	0.028838629277786413	TRUE	5.3831379935295445	0.002125207135514719	TRUE	5.902533609220412	3.1712012474855677e-10	TRUE	9.272525080392509	2.2948268165453943e-26	TRUE	4.863452127039544	7.022152597615898e-8	TRUE	7.763932032451062	2.3004946227460006e-19	TRUE	5.536455366408336	1.5044112055961382e-9	TRUE	9.243267366315855	2.910726160727222e-26	TRUE	J
Vitvi05_01chr09g04800	0.8794608816370543	0.7572126416824979	FALSE	-0.4280141103924318	0.9210434963990342	FALSE	0.45144677124462246	0.9351097784301564	FALSE	3.616652218802046	6.571416742188997e-11	TRUE	6.632477990069583	3.3899626534257995e-37	TRUE	3.0621842524473446	6.496358405969786e-8	TRUE	5.885439204700102	9.85783300835967e-29	TRUE	3.869991822289307	1.7924906520105206e-11	TRUE	5.433445667039498	1.2273524601464083e-24	TRUE	J
Vitvi05_01chr09g05540	0.16059199001707689	1	FALSE	-2.156218136386491	0.1007618017666698	FALSE	-1.995626146369414	0.14057614617066308	FALSE	4.460495179594434	8.025584938075627e-8	TRUE	7.685519404567389	5.100069860121554e-22	TRUE	3.8737418839774542	3.0862350887976382e-6	TRUE	7.321900886384607	4.9329752872353717e-20	TRUE	2.457092257226704	0.00480225972910671	TRUE	7.30927196962986	4.414892742609248e-20	TRUE	J
Vitvi05_01chr09g06630	1.4473080575487332	0.4634131934391814	FALSE	-0.2722228696551033	1	FALSE	1.17508518789363	0.4056835128941138	FALSE	4.2983117886294675	5.283415284770718e-8	TRUE	6.977211669328003	2.0154175937105844e-20	TRUE	3.616003342856173	4.121503718614077e-6	TRUE	4.268726514322497	1.7008770685186673e-8	TRUE	2.5508289339777908	0.00178316143352608	TRUE	6.243664985595662	1.2652313472729684e-16	TRUE	J
Vitvi05_01chr09g06680	0.726321210573966	0.6922090844563494	FALSE	2.738037059199459	2.2394404389536846e-6	TRUE	3.4643582697734248	1.137694167199433e-9	TRUE	4.157588720414083	3.8869190034454014e-14	TRUE	11.62323708935848	2.701608305592944e-111	TRUE	4.044563679030294	1.5669150071892594e-13	TRUE	10.735360962832832	7.261365655666925e-95	TRUE	1.7143161125080937	0.00219331174923002	TRUE	7.439188715217179	1.2745315456515103e-46	TRUE	J
Vitvi05_01chr09g06710	-0.06569522346725362	1	FALSE	-2.4257424505462484	0.018966884584430178	TRUE	-2.4914376740135022	0.015133875213156713	TRUE	4.057053446405241	6.830988332138523e-10	TRUE	6.561398752326761	9.322762467554968e-26	TRUE	3.8427678928701465	2.456697592866538e-9	TRUE	5.41734364451827	2.4167003280145867e-18	TRUE	2.9195375773576706	8.939977667448642e-6	TRUE	7.029530522559605	6.932009882245154e-29	TRUE	J
Vitvi05_01chr09g06850	-1.1835282142148558	7.667155785146642e-4	TRUE	-0.07810150718566833	1	FALSE	-1.261629721400524	8.064641132134549e-5	TRUE	2.492862820787865	7.29873242910097e-17	TRUE	6.779562446763005	2.855261158938439e-127	TRUE	3.0285332688155457	4.082495900056002e-24	TRUE	6.421757069053374	5.2712881224342174e-114	TRUE	1.4085489851669428	2.0650813162651462e-6	TRUE	5.599277791371282	5.288050788246978e-87	TRUE	J
Vitvi05_01chr09g07950	-0.5975392309127144	1	FALSE	-3.6699611865573396	0.09411568511779271	FALSE	-4.267500417470054	0.03652001916471355	TRUE	1.2852617047828607	0.2820696287086799	FALSE	6.374664593832171	1.0577566622816458e-10	TRUE	1.2839921358654864	0.2967756060567266	FALSE	7.633777530318667	2.8346565812862144e-14	TRUE	0.8289375509530023	0.5681407914295673	FALSE	8.161661075512392	1.4039229994115159e-15	TRUE	J
Vitvi05_01chr09g20930	-1.524096672999787	0.32845510469514183	FALSE	0.13179356653647528	1	FALSE	-1.3923031064633116	0.21132213587607032	FALSE	4.449532375135424	5.3485721308536345e-11	TRUE	4.608288198464421	7.908005541122499e-13	TRUE	4.608568841831671	1.981750875754923e-11	TRUE	5.230168372174223	8.414202032756458e-16	TRUE	5.194422307626527	1.1204536125869438e-12	TRUE	6.257259122041771	1.5076743022551094e-21	TRUE	J
Vitvi05_01chr09g21170	0.3986784294845505	1	FALSE	-0.9152067866514683	0.608741867470831	FALSE	-0.5165283571669177	0.9775806879878728	FALSE	4.892591317489993	1.3049787890410539e-25	TRUE	6.590774096681738	9.7826597310753e-52	TRUE	4.62588609832629	9.794202207185563e-24	TRUE	7.842365723483098	5.245603222869009e-72	TRUE	3.6016832882987377	1.0973882079733248e-14	TRUE	5.525901018797706	8.61390033037773e-37	TRUE	J
Vitvi05_01chr10g00590	-0.3910665299383139	1	FALSE	-0.43008386082131966	0.705113908872163	FALSE	-0.8211503907596336	0.21352715495618063	FALSE	3.1370415725884295	6.490361951762844e-11	TRUE	7.596566006067547	4.1516928691036435e-62	TRUE	2.535820396384296	9.467150763976888e-8	TRUE	5.652280826886018	6.428838860733809e-35	TRUE	2.5113113604007675	1.3556282673013762e-7	TRUE	6.486912997795151	1.4908523545148902e-45	TRUE	J
Vitvi05_01chr10g00660	-0.14938529917331275	1	FALSE	0.024516613058232075	1	FALSE	-0.12486868611508069	1	FALSE	1.9682911453494072	2.3661946653261342e-9	TRUE	7.779999709170158	2.1931935851145865e-136	TRUE	1.5917822391781968	1.1738593132400574e-6	TRUE	6.808654671852419	1.4215609629678507e-104	TRUE	1.769455425798092	5.9011870902964066e-8	TRUE	5.730302143031277	5.281614053758508e-75	TRUE	J
Vitvi05_01chr10g00880	0	1	FALSE	0	1	FALSE	0	1	FALSE	6.393988411551516	7.305013196973562e-5	TRUE	11.310884671317432	2.2838753582936756e-14	TRUE	6.692611333328411	2.3463378887960028e-4	TRUE	10.176907759587522	3.434704668164786e-12	TRUE	5.077067009560444	0.00201975687914392	TRUE	11.157117101744632	2.1409738246963893e-13	TRUE	J
Vitvi05_01chr10g01000	0.38951319444082566	1	FALSE	0.3371596377302115	0.9357100286198368	FALSE	0.7266728321710372	0.4219855391663643	FALSE	3.175326894435187	1.2519518012197164e-8	TRUE	7.568702890356413	1.5378978635303126e-45	TRUE	3.1029862592643465	2.2541660933752748e-8	TRUE	6.666195764839848	1.2730341016640242e-35	TRUE	3.118947993619312	2.0791144362460112e-8	TRUE	7.1024437420661535	3.404209058520791e-40	TRUE	J
Vitvi05_01chr10g01060	0.22335124904722453	1	FALSE	-2.124613126771286	0.20997026859808865	FALSE	-1.9012618777240613	0.28866127894444077	FALSE	6.721925060163565	5.063145217812413e-6	TRUE	15.939883807067687	5.6566995186659984e-30	TRUE	4.240993970599061	1.848242214072794e-4	TRUE	12.956219315846504	2.3241850416251888e-30	TRUE	10.047152609333526	4.1592894627705606e-10	TRUE	12.500532744762856	1.262838450561442e-35	TRUE	J
Vitvi05_01chr10g01070	0	1	FALSE	1.9341744526047548	0.6760043891437822	FALSE	1.7089046039493971	0.7490505536773684	FALSE	3.6728500480076622	0.01711885900965881	TRUE	12.140053210329992	1.1156383732008979e-21	TRUE	7.291402759699603	3.670619685160536e-5	TRUE	12.777987481695778	3.5526785633332624e-16	TRUE	7.941644924935281	6.490134535336416e-6	TRUE	13.566475238540074	3.690350895129752e-27	TRUE	J
Vitvi05_01chr10g01080	-2.012907781174645	0.934750977665333	FALSE	0	1	FALSE	-1.9324553139654916	0.693924734485456	FALSE	6.252760772075014	6.511755432482428e-6	TRUE	13.348251553440493	6.861167136052326e-25	TRUE	5.350297101379836	9.812664832166942e-5	TRUE	11.0066702676309	1.1585121637466282e-17	TRUE	7.635657901988346	1.1112683417296356e-5	TRUE	12.986379966617251	6.252635569718149e-23	TRUE	J
Vitvi05_01chr10g01090	0	1	FALSE	1.0422473927069873	1	FALSE	0.816977502582922	1	FALSE	5.222615319956648	6.50845110937468e-4	TRUE	12.63010010582339	1.6401361582220322e-24	TRUE	7.2619932803682765	9.211424582046091e-6	TRUE	9.540249353361656	4.2183720887622435e-18	TRUE	2.219789431772575	0.34097582307233254	FALSE	9.326297747910983	3.5665197241025472e-9	TRUE	J
Vitvi05_01chr10g01100	0	1	FALSE	0	1	FALSE	0	1	FALSE	6.379049615242716	4.21496454475642e-6	TRUE	14.97392269064629	5.059676950849826e-31	TRUE	5.632787655205623	1.503237308438053e-5	TRUE	10.388760367202888	2.3281919762154422e-20	TRUE	6.723661678139089	1.9401110689913347e-5	TRUE	13.352835345422438	8.019093346271634e-28	TRUE	J
Vitvi05_01chr10g01120	-1.2743161606449207	0.8653387598452087	FALSE	-4.187212325519372	0.047290668149845644	TRUE	-5.461528486164293	0.004303575113351234	TRUE	6.439094047305459	3.39204754477579e-7	TRUE	12.44241435018998	9.157602966526754e-31	TRUE	6.007430479493679	7.042923733719711e-7	TRUE	9.790656899371893	2.4454740359271297e-20	TRUE	6.6585486402200615	1.540852678717787e-5	TRUE	13.00058215322446	8.008223770260806e-30	TRUE	J
Vitvi05_01chr10g01130	-0.004127383575764876	1	FALSE	-6.111327136232249	1.3705882116941794e-9	TRUE	-6.115454519808015	1.3338722072137837e-9	TRUE	2.632290995901608	0.00477305641097367	TRUE	9.351497240562225	1.635431611425649e-27	TRUE	1.5671730783186355	0.10718935742230946	FALSE	7.612966161976114	8.165772884258845e-19	TRUE	3.4160196391370414	6.212984676494175e-4	TRUE	9.825404527745446	3.868663793977372e-29	TRUE	J
Vitvi05_01chr10g01140	-0.46860618500447704	1	FALSE	-7.904479279318782	3.980490564691799e-11	TRUE	-8.373085464323259	1.940860021613824e-12	TRUE	2.5070203872410586	0.002098604683932	TRUE	9.475014262292744	7.845117733669109e-36	TRUE	2.043673725493151	0.0123975022666691	TRUE	7.818725026423232	6.645560342058053e-25	TRUE	3.6976622563372135	4.650315780983663e-5	TRUE	10.29397211971183	6.997676702620182e-38	TRUE	J
Vitvi05_01chr10g01150	0	1	FALSE	1.9545315433836021	0.6164705480028535	FALSE	1.7292616381978545	0.6939762480416891	FALSE	8.187744227431757	2.363461371250679e-7	TRUE	15.394818289793935	4.8461739994987726e-29	TRUE	8.102206711362458	2.843778108610249e-7	TRUE	12.01469392143057	8.485179900315983e-29	TRUE	7.121725325314366	6.516134622169353e-9	TRUE	12.975594290735062	2.3968474599413616e-41	TRUE	J
Vitvi05_01chr10g01170	0	1	FALSE	0	1	FALSE	0	1	FALSE	8.524080769558982	8.661747391615867e-9	TRUE	13.622036174603052	2.4925548652370402e-45	TRUE	5.382125901694837	5.853871506064858e-7	TRUE	11.789255033639328	6.70732209063696e-34	TRUE	10.153001857563272	1.9132829515415478e-10	TRUE	14.148081271335034	2.431274562617736e-47	TRUE	J
Vitvi05_01chr10g01180	0	1	FALSE	0	1	FALSE	0	1	FALSE	7.285744819411006	6.24652998031389e-5	TRUE	14.50212699294686	6.495532098579436e-22	TRUE	6.657518799632118	2.7593052965421987e-4	TRUE	11.226129725031544	1.0599736296836463e-16	TRUE	4.201045321867881	0.00783699306007236	TRUE	16.05328543273915	8.771952327045692e-21	TRUE	J
Vitvi05_01chr10g01700	0.5928985223610655	1	FALSE	-1.509396258461508	0.42888844477118054	FALSE	-0.9164977361004424	0.789538243029927	FALSE	5.291563216652615	3.460040676514534e-6	TRUE	10.835711273423533	9.05488448674599e-25	TRUE	3.1413613534437337	0.00470697640091881	TRUE	10.0539503982447	2.363152842910842e-22	TRUE	1.0888660219099098	0.420974202367966	FALSE	6.6459891187564315	2.6279247843628925e-10	TRUE	J
Vitvi05_01chr10g04880	0	1	FALSE	6.624748894739894	2.00873154127152e-4	TRUE	6.399479002305599	3.4385621060715647e-4	TRUE	6.149065663956549	2.020861391724421e-8	TRUE	10.177713109863854	1.790046480973539e-23	TRUE	5.504487744624638	3.78765172815735e-7	TRUE	9.0833328295430409	3.2993127000306776e-19	TRUE	4.036729506473286	1.1505326336199948e-4	TRUE	6.005091411851872	1.3563386389004683e-9	TRUE	J
Vitvi05_01chr10g04990	1.320959822265562	0.7728412914484857	FALSE	1.2925285440711793	0.4625739336084639	FALSE	2.613488366336741	0.05308175002223297	FALSE	5.307308057501699	9.518171931042673e-8	TRUE	8.849414339030874	1.201188864185322e-20	TRUE	4.5712586922417575	3.808026684330988e-6	TRUE	7.400911488767229	6.054952623379688e-15	TRUE	5.440157278390093	4.201728376427606e-8	TRUE	9.011890632663045	1.9672144477999974e-21	TRUE	J
Vitvi05_01chr10g05200	0.8331536561867131	1	FALSE	6.156248725892955	4.114448683902667e-14	TRUE	6.9894023820796685	1.86256952409005e-12	TRUE	3.9601548332095904	2.983249137141072e-10	TRUE	6.004396579099233	4.3869223294882624e-24	TRUE	3.965206571706378	3.4008241478616283e-10	TRUE	5.679184793627666	4.8976690389816285e-21	TRUE	1.933239077910982	0.00216638532152675	TRUE	4.872353576633206	6.038197664664412e-17	TRUE	J
Vitvi05_01chr10g06010	0.006285730973591142	1	FALSE	-0.11689143667784763	1	FALSE	-0.11060570570425649	1	FALSE	5.701761257838093	3.3886963758220756e-10	TRUE	8.70531154809786	9.637552549702391e-24	TRUE	4.91830512123777	4.3493829312375316e-8	TRUE	6.804732264547608	3.724199126199883e-15	TRUE	4.839320318971739	8.0328987100043e-8	TRUE	7.344937064083671	1.784475126327293e-17	TRUE	J
Vitvi05_01chr10g07010	0.4076210560617302	0.8648053648008396	FALSE	-0.4002866499199146	0.613040619644789	FALSE	0.007334406141815592	1	FALSE	0.9547972457359112	0.01950631785630364	FALSE	5.567537837513741	8.441607502935625e-51	TRUE	1.809202966716341	2.9474064138289825e-6	TRUE	5.265704255726451	1.607095603609809e-45	TRUE	1.467353514266	1.9961594819437284e-4	TRUE	5.465801353852563	6.268598221931956e-49	TRUE	J
Vitvi05_01chr10g07440	0.32287970597416865	0.875431641611866	FALSE	0.8201891834100647	0.02859145651391466	FALSE	1.1430688893842333	9.759987974516879e-4	TRUE	2.0828682969242833	2.4819120916412295e-11	TRUE	6.1041710511180955	6.344008084860518e-95	TRUE	2.024748630320369	5.945041231062023e-11	TRUE	4.881817246561069	3.0232709146103984e-61	TRUE	1.0211942611503044	0.00133746581355686	TRUE	5.13841825251455	1.0340750651320482e-67	TRUE	J
Vitvi05_01chr10g07730	0.2307741499216141	1	FALSE	-0.43372290044045525	0.7355832121451854	FALSE	-0.20294875051884115	1	FALSE	3.385331448619291	3.0352804423320198e-12	TRUE	5.655270017848998	1.8506342373234163e-34	TRUE	3.0640221540774455	1.9649531805477527e-10	TRUE	5.579387718575497	1.4141177508128594e-33	TRUE	2.292006163726846	2.020540919549522e-6	TRUE	6.357121570736951	5.5616013113433784e-43	TRUE	J
Vitvi05_01chr10g07990	0.963029304497473	0.8235117441985922	FALSE	-1.8068328780679563	0.11174395408636788	FALSE	-0.8438035735704834	0.652484209293264	FALSE	0.14769141320009158	0.9199520150522316	FALSE	5.420872357835749	5.3284539497228514e-11	TRUE	-0.18290621797967224	0.8859698550397281	FALSE	6.40327258684407	8.449100809742737e-15	TRUE	4.727244804398314	4.3943176299411524e-8	TRUE	9.117486287832612	2.654207622707705e-28	TRUE	J
Vitvi05_01chr10g08150	2.697123976238217	8.131187091664299e-4	TRUE	-3.00602232575953	4.098082662115238e-5	TRUE	-0.30889834952131323	1	FALSE	3.870938262563212	7.575284439456806e-9	TRUE	7.926593661540955	4.3331652242355504e-36	TRUE	2.627955837485151	7.041776842254169e-5	TRUE	7.276743951687858	5.776237224275428e-31	TRUE	3.840839057910719	8.562081489497541e-9	TRUE	8.228681385714136	1.44718627000561e-38	TRUE	J
Vitvi05_01chr10g08410	-0.2721417757382241	1	FALSE	-0.6487036643255368	0.3199504362133113	FALSE	-0.920845440063761	0.09450947294260395	FALSE	2.6525381804388104	8.20932047486584e-10	TRUE	6.962079431608022	4.559535467670337e-64	TRUE	1.7042486365330236	7.978902457044756e-5	TRUE	6.779254380964927	3.981710204516712e-61	TRUE	3.157255317892285	6.71278278676383e-13	TRUE	5.555989581821048	7.2359116508225e-41	TRUE	J
Vitvi05_01chr10g09130	0.11780746104196287	1	FALSE	2.231351747433157	1.1399247412367424e-4	TRUE	2.3491592084751196	4.392811598772037e-5	TRUE	1.279841788011926	0.02064099273603481	TRUE	6.731905681788786	1.057971476302705e-40	TRUE	3.0439069920932535	9.696055723203856e-9	TRUE	6.596856189158422	6.070876207886384e-38	TRUE	1.9871718586302545	1.8887787543654685e-4	TRUE	5.4669469442122205	1.578802773033727e-27	TRUE	J
Vitvi05_01chr10g09980	-0.47380632096349296	0.9633763649449788	FALSE	-0.15490270399296732	1	FALSE	-0.6287090249564603	0.4872552765664444	FALSE	2.410280814855934	1.5351280078350362e-6	TRUE	6.618340428036463	3.173183438549762e-43	TRUE	3.3726587818944354	1.8628560215034748e-11	TRUE	5.624885710835486	1.3251542268475299e-31	TRUE	4.017319137885784	2.045643536520387e-15	TRUE	7.079379507914669	3.426649299920913e-49	TRUE	J
Vitvi05_01chr10g11280	0.5323542853267029	0.8082393406672437	FALSE	0.20709488766318163	1	FALSE	0.7394491729898846	0.2768252023567493	FALSE	2.4005343379248503	3.172281645810258e-7	TRUE	5.1821737498752	1.5487354357787973e-30	TRUE	1.8533811514317635	9.001581002899044e-5	TRUE	5.931685445800953	1.394463347633188e-39	TRUE	0.9519032412033546	0.06368141560764633	FALSE	4.487799950238002	1.748246526626053e-23	TRUE	J
Vitvi05_01chr10g12040	0	1	FALSE	0	1	FALSE	0	1	FALSE	7.214815899396708	0.00241698742291055	TRUE	16.928773120242177	4.179807878410604e-18	TRUE	2.2192646658986592	0.4632871622634213	FALSE	17.243116982258822	5.8591827556372625e-15	TRUE	0.21675860862714963	0.9699864385055014	FALSE	9.573444629505666	5.929674610501946e-7	TRUE	J
Vitvi05_01chr10g12100	0	1	FALSE	0	1	FALSE	0	1	FALSE	0	1	FALSE	13.224309571621417	3.060894406949689e-5	TRUE	4.4705678023363475	0.25754746143893237	FALSE	18.542869684439445	2.3609027581160732e-8	TRUE	-0.3218114286799164	0.9708328290713576	FALSE	13.144655222845913	9.147081815490552e-5	TRUE	J
Vitvi05_01chr10g12170	0	1	FALSE	2.9794507734313864	0.3968065422773913	FALSE	2.7541810444379724	0.4490714964892016	FALSE	1.955330616822106	0.4964010677714331	FALSE	14.214634851770148	7.149440831196802e-13	TRUE	4.795975030353245	0.0314173068686354	TRUE	14.003296980793897	7.898513271548467e-17	TRUE	0.01107619428152568	1	FALSE	9.023582909966304	1.3532922044984162e-8	TRUE	J
Vitvi05_01chr10g14380	0.6970612561737494	0.9901933563188154	FALSE	-0.009901928874157738	1	FALSE	0.6871593272995916	0.733859319517241	FALSE	2.1033011596380233	0.00101160454054879	TRUE	8.434957388338669	2.9553092324919636e-44	TRUE	2.288153735248629	2.58756945756742e-4	TRUE	8.361014366012194	2.0786252415438967e-43	TRUE	-0.14009814032446577	0.8883044726576111	FALSE	4.11818870310202	6.065539593252729e-12	TRUE	J
Vitvi05_01chr10g14950	1.2250649720131885	0.892506949405996	FALSE	1.6796105957640028	0.1564374696331665	FALSE	2.9046755677771907	0.033614627606722805	TRUE	5.932715555638575	8.83665246841816e-21	TRUE	7.100945800472737	3.897370454345917e-32	TRUE	5.328830539943354	3.5354874423283145e-17	TRUE	5.435402296355997	1.578985672849302e-19	TRUE	5.207064430700377	1.8851431893844659e-16	TRUE	5.65286526564624	3.460709573109913e-21	TRUE	J
Vitvi05_01chr10g15120	0	1	FALSE	0	1	FALSE	0	1	FALSE	6.55430070387613	3.042411129688025e-9	TRUE	12.426839008773236	3.550890474275733e-34	TRUE	10.364706019261764	2.6968733547194283e-11	TRUE	8.945809993076232	3.577405899172357e-22	TRUE	6.042645429588932	1.6607939662978665e-4	TRUE	4.852551729793776	9.35620522745685e-7	TRUE	J
Vitvi05_01chr10g15130	-0.6879184247432993	1	FALSE	-0.8964920260629843	0.9027714091475353	FALSE	-1.5844104508062835	0.509371226793367	FALSE	5.656118786913834	1.815825716980861e-7	TRUE	10.498329488609109	1.8398742244886608e-25	TRUE	5.159659113524416	1.0651693908140911e-6	TRUE	8.2611598303586309	1.884050053760318e-16	TRUE	3.799571296629148	0.00139690853095508	TRUE	8.10404351698538	1.0714236140648594e-14	TRUE	J
Vitvi05_01chr10g15150	-1.2205538538582383	1	FALSE	2.4427573433205634	0.31725586862443134	FALSE	1.222203489462325	0.7299627897976393	FALSE	3.4115466666694534	0.00561882485223172	TRUE	10.072580863681772	8.789106048641333e-20	TRUE	6.282746921690899	6.042719625997878e-5	TRUE	8.01134847908401	7.247424834768259e-13	TRUE	7.717212382001484	4.375553625252837e-6	TRUE	8.566053760288174	1.9218612554533187e-13	TRUE	J
Vitvi05_01chr10g15760	-0.0831284112119932	1	FALSE	-0.4405838231403862	0.17673469006747003	FALSE	-0.5237122343523795	0.08353680545671045	FALSE	1.0970667462457868	4.681129808335135e-6	TRUE	5.108209749154501	8.145919426953801e-112	TRUE	1.234853509344191	2.049252500499083e-7	TRUE	5.029502195697406	4.314019849962298e-108	TRUE	0.9079919319106096	1.885230783713128e-4	FALSE	4.382660740292208	6.518071451422377e-82	TRUE	J
Vitvi05_01chr10g16420	0.8271505762197845	1	FALSE	-1.4044126764188187	0.7480842823730287	FALSE	-0.5772621001990342	1	FALSE	5.818135145776226	9.087963984206106e-5	TRUE	12.18929831260498	1.9813261203483578e-18	TRUE	5.248550437050223	5.486849121432875e-4	TRUE	10.73540694534993	3.351168514569723e-14	TRUE	6.614082130617645	1.1602414011724404e-5	TRUE	11.3741987454156	1.7845733523649528e-16	TRUE	J
Vitvi05_01chr10g17360	0.08283946386176212	1	FALSE	0.9066801315675852	0.6055995420011032	FALSE	0.9895195954293474	0.5284613825234091	FALSE	4.992138846474065	1.0687449133294581e-8	TRUE	5.523250445808157	4.185798611031123e-11	TRUE	4.7770462723052285	3.7087645455488384e-8	TRUE	5.230766369572474	4.367008876664612e-10	TRUE	3.456866200266899	9.223086653729026e-5	TRUE	3.520078308086706	3.339239925959282e-5	TRUE	J
Vitvi05_01chr10g17510	2.094274831251113	0.7952574999973199	FALSE	-0.1427753972921552	1	FALSE	1.9514994339589573	0.5760780314091152	FALSE	5.745877603977677	6.299853331413287e-5	TRUE	15.904348419991532	2.5871903930483755e-33	TRUE	1.2045755633096806	0.46082455500587344	FALSE	13.91961924828115	1.8511987129865234e-26	TRUE	3.4698425907523807	0.01885301763981985	TRUE	15.08131167905032	5.361225579564992e-30	TRUE	J
Vitvi05_01chr10g17570	0	1	FALSE	0	1	FALSE	0	1	FALSE	2.9761078882506085	0.27735896648751746	FALSE	13.134979932550385	1.1258717027979346e-9	TRUE	0.8900418146347369	0.7401171159330189	FALSE	15.64766490010893	3.401679689730117e-14	TRUE	3.844815021495099	0.1421741319434227	FALSE	13.745562405672082	2.5619131862332803e-11	TRUE	J
Vitvi05_01chr10g17620	0	1	FALSE	0	1	FALSE	0	1	FALSE	1.946291300543604	0.5709555040012219	FALSE	14.462626323394058	1.5514602388581007e-9	TRUE	2.203865495321055	0.4245872686396977	FALSE	13.750484620784496	1.0782376821522747e-10	TRUE	-1.5490847548897706	0.6714102792560375	FALSE	14.734504175975797	7.596168844239172e-10	TRUE	J
Vitvi05_01chr10g25530	-0.5136895975224923	0.7316189875020418	FALSE	-0.014748760129974782	1	FALSE	-0.5284383576524672	0.43593061232417035	FALSE	3.6637099225495495	6.351287847616132e-19	TRUE	7.280460026430413	2.5101611562485226e-77	TRUE	3.3762335711983495	2.5017855851822904e-16	TRUE	6.653751015250324	6.594745539817008e-65	TRUE	2.7633489733050087	1.6540051550654456e-11	TRUE	7.037091048997799	3.0377169972020273e-72	TRUE	J
Vitvi05_01chr11g00560	3.0271436009250907	9.377186260414369e-7	TRUE	-2.8672745347677817	5.563193953404728e-7	TRUE	0.15986906615730898	1	FALSE	3.246143487697061	2.2691744705731736e-12	TRUE	6.964477144311928	7.534424547428214e-59	TRUE	2.004954899163282	7.047716038639516e-6	TRUE	4.829364468326212	7.494235928617586e-30	TRUE	2.454434034235739	3.7422592344591227e-08	TRUE	5.440619922317326	4.4722749663300336e-37	TRUE	J
Vitvi05_01chr11g00620	0.324927302128563	1	FALSE	-0.4063189166356226	1	FALSE	-0.08139161450705959	1	FALSE	6.833085934675255	2.2463831133455442e-19	TRUE	8.093343801005094	2.94259771168304e-30	TRUE	6.364777644538275	1.3652043581038222e-17	TRUE	5.355797828951224	1.790383453341117e-14	TRUE	6.4710807148120795	1.7369176924959963e-17	TRUE	5.711740123424259	3.3214926836929747e-16	TRUE	J
Vitvi05_01chr11g00780	0.24157571096264502	1	FALSE	0.5345695529576201	0.467797608895215	FALSE	0.7761452639202652	0.18468505743709984	FALSE	2.046368825079399	1.972421218836904e-6	TRUE	5.751735068283548	2.8176997817198727e-44	TRUE	2.047957407488656	1.774997321521548e-6	TRUE	5.5707613603304145	1.353143987788866e-41	TRUE	0.4612392127013568	0.3740562710324651	FALSE	4.617689082977291	4.514367101391302e-29	TRUE	J
Vitvi05_01chr11g01150	1.2432685030787396	0.6339499076783801	FALSE	0.7917854305858966	0.685452288699102	FALSE	2.0350539336646363	0.0663272026535068	FALSE	3.080524167629544	2.7947563446058244e-4	TRUE	5.97019520047342	6.540717219883017e-14	TRUE	3.554130381965268	2.1841154671884424e-5	TRUE	5.931952231183397	8.996090929862936e-14	TRUE	3.4199597866816416	5.989073526876552e-5	TRUE	6.8349895573817125	1.2361975524253407e-17	TRUE	J
Vitvi05_01chr11g02010	-0.12133781381668496	1	FALSE	1.0439589132468863	0.08156590227587926	FALSE	0.9226210994302013	0.13735699689411254	FALSE	1.5621151304851697	0.00117841036636159	TRUE	6.573787922229036	2.777910302948939e-48	TRUE	1.3357614124920776	0.00594688630279058	TRUE	5.992063993753292	2.455538921317449e-40	TRUE	1.7292706486441385	3.0913631858019776e-4	TRUE	6.858672620249409	2.7787867287974396e-52	TRUE	J
Vitvi05_01chr11g02250	-0.28262015319737893	1	FALSE	0.14892728882835618	1	FALSE	-0.13369286436902272	1	FALSE	5.168079398057439	9.332076791329572e-17	TRUE	10.733951407394803	8.517427533901765e-75	TRUE	4.275547676129972	3.8211497454287786e-12	TRUE	9.09027916442028	4.3278270098989797e-54	TRUE	4.810712858981124	1.0260683980442816e-14	TRUE	10.79393818466937	2.2701775379106747e-75	TRUE	J
Vitvi05_01chr11g02720	0.25817267080845613	1	FALSE	0.41598772312560306	0.42757578993884604	FALSE	0.6741603939340591	0.09921497535919675	FALSE	0.5942947439195498	0.08647189602664242	FALSE	5.421064575258907	8.616270764143458e-72	TRUE	0.7805162668115929	0.01907898133797594	FALSE	5.360897753747213	5.584274986506829e-70	TRUE	-0.1739418163606306	0.6838174022734422	FALSE	4.325810759199714	3.5759120399772215e-46	TRUE	J
Vitvi05_01chr11g03260	1.7942381883522451	0.7360915916236842	FALSE	-3.78667375953592	0.03392573170454419	TRUE	-1.9924355711836748	0.3930356364878942	FALSE	1.4717899901305047	0.3981215065341485	FALSE	6.614607292666725	2.338161392003525e-6	TRUE	-0.4395323244858084	0.8278968608904068	FALSE	8.397820580687284	1.5562470302493032e-9	TRUE	4.585948979791166	0.00245969875383639	TRUE	10.378453232909749	7.840115612273972e-14	TRUE	J
Vitvi05_01chr11g03340	-0.7649017554534044	0.13243228843146163	FALSE	0.34494968528628245	0.5862956185589075	FALSE	-0.419952070167122	0.42169794000060584	FALSE	0.6657734131362977	0.05619591462132031	FALSE	7.323739355609801	8.977308644649392e-125	TRUE	1.0640075013109511	0.00129159024291844	TRUE	7.61920965691282	1.0837291322490131e-134	TRUE	1.2685922549798954	1.1432727181472363e-4	TRUE	6.776164842222336	1.5425697372559775e-106	TRUE	J
Vitvi05_01chr11g03800	0.20895881800404087	1	FALSE	1.23031111474595	0.19459916699004984	FALSE	1.439269932749991	0.1217968133933471	FALSE	3.3134880306080436	4.514303501859209e-9	TRUE	6.4501980413420625	7.96967485670028e-33	TRUE	2.93287891425619	1.9291172498724695e-7	TRUE	5.934559607931898	6.4111211124941445e-28	TRUE	3.281072482175226	6.179272102898643e-9	TRUE	5.7851237475131745	9.394051398550091e-27	TRUE	J
Vitvi05_01chr11g04830	0.4587087309478708	1	FALSE	-0.11078033943329917	1	FALSE	0.3479283915145716	0.953776648073801	FALSE	3.779028472327729	2.1898640106111174e-10	TRUE	8.527496318704333	4.962985749387438e-51	TRUE	3.4223390605694024	6.6116945245778365e-9	TRUE	7.413915029877122	7.21284054675111e-39	TRUE	2.9279766643770397	7.392747582893732e-7	TRUE	8.120621978839614	2.1784042240384476e-46	TRUE	J
Vitvi05_01chr11g04970	0.23759232241163977	1	FALSE	0.6585204349459901	0.564836012674737	FALSE	0.8961127573576299	0.3165783773502348	FALSE	3.494617424709778	6.578738586848006e-9	TRUE	9.598097950109064	1.13438348375969e-62	TRUE	4.823180891357742	1.7998044547505876e-15	TRUE	10.152859480523624	5.6789259620040465e-70	TRUE	3.0280848778855276	4.310026145468158e-7	TRUE	5.926277438069721	5.368160470012739e-25	TRUE	J
Vitvi05_01chr11g06170	0.7954407121891097	0.9802524867065144	FALSE	0.060690399214232964	1	FALSE	0.8561311114033427	0.6635243494011751	FALSE	0.2020601351446933	0.8760519194512052	FALSE	6.196738289901803	1.0782559393645191e-14	TRUE	0.3819697637628707	0.7320973006485494	FALSE	8.855324448981323	4.206454185396272e-28	TRUE	2.49354663938909	0.0041795659546288	TRUE	6.4493999000166795	7.607229810782514e-16	TRUE	J
Vitvi05_01chr11g08510	0.9035868298146904	0.12367522047566609	FALSE	-1.6019139613067153	9.039192986745499e-5	TRUE	-0.698327131492025	0.1680832376612948	FALSE	0.9348648529170842	0.0188688816419382	FALSE	5.2307606183805095	2.4727407641368937e-47	TRUE	0.5953898556427605	0.15340950118812227	FALSE	5.314103135787065	8.493234991147517e-49	TRUE	1.336092073453833	5.550216636162744e-4	TRUE	5.12873470641657	1.8269500650592775e-45	TRUE	J
Vitvi05_01chr11g09380	3.6235368027191077	7.627359200405964e-6	TRUE	-1.9780373788484036	0.019854830354370617	TRUE	1.645499423870704	0.07307969394580296	FALSE	0.844990108355721	0.3130762951145617	FALSE	6.505871093645827	2.260987131129763e-21	TRUE	0.5604675508394411	0.5145328060031248	FALSE	7.216470885473978	3.907230837487751e-26	TRUE	2.348424694803553	0.00134923585056958	TRUE	5.1308051672691235	4.1763827687914744e-14	TRUE	J
Vitvi05_01chr11g11540	0.7225843960208566	0.9607576119824695	FALSE	0.07497904884060998	1	FALSE	0.7975634448614665	0.6224724036055859	FALSE	1.7579890686228743	0.02676519903331293	TRUE	7.690350816809845	3.1638339563501995e-27	TRUE	2.1753802800685125	0.00421694223023046	TRUE	6.566524852453726	9.627894916880831e-21	TRUE	2.8904735598795965	1.0374929174311552e-4	TRUE	6.351231827395787	1.0923590604278386e-19	TRUE	J
Vitvi05_01chr11g12900	0.4876824970505849	1	FALSE	-0.0770854452364381	1	FALSE	0.4105970518141468	0.9627544174775994	FALSE	5.052367223082878	1.705479396301851e-12	TRUE	6.217702283785913	6.20830841705606e-20	TRUE	5.167262629796978	4.452369585062285e-13	TRUE	4.635170729648839	1.0216350166574216e-11	TRUE	3.549404922180968	5.591175646387405e-7	TRUE	4.144462096534418	1.269937618400042e-9	TRUE	J
Vitvi05_01chr11g14970	2.6016267648713685	0.5328502080297454	FALSE	1.7113664263283186	0.37518771413330965	FALSE	4.312993191199687	0.020363918976831465	TRUE	4.410928072943325	2.110877616932767e-7	TRUE	8.753374315884995	7.420126653908402e-27	TRUE	5.440696718541117	2.7287639177893027e-10	TRUE	8.949362118583798	1.0908646127729634e-27	TRUE	5.233623755323199	9.620859206802855e-10	TRUE	9.121750861508708	5.312581888322118e-29	TRUE	J
Vitvi05_01chr11g16570	0.3341174100539034	1	FALSE	-2.154910665721421	0.002416609943078941	TRUE	-1.8207932556675177	0.015331729010309908	TRUE	3.5062283763640645	1.3207538690362732e-12	TRUE	7.578160716008698	8.033654881786159e-61	TRUE	3.9091376878853223	1.7355360293619325e-15	TRUE	7.557978745272464	3.7056556357153344e-61	TRUE	3.4385425095533604	5.570937824435292e-13	TRUE	6.718626711511096	1.2420863031271166e-49	TRUE	J
Vitvi05_01chr11g17520	0.8769049605933519	0.5078844231058104	FALSE	-0.8127098333493364	0.3407104135593089	FALSE	0.06419512724401544	1	FALSE	1.2179081634150033	0.04040232230475546	TRUE	9.386384332179148	2.8127690734059273e-70	TRUE	2.1756944610627307	1.0079462029840746e-4	TRUE	7.850709645585585	1.242653036180433e-49	TRUE	2.0649263788170087	2.843637988026009e-4	TRUE	8.575832657971882	1.6327281599693658e-58	TRUE	J
Vitvi05_01chr11g18150	0.09978941937706366	1	FALSE	-4.093407455420176	0.02784954919889488	TRUE	-3.9936180360431126	0.03472855973470662	TRUE	4.555596017383177	1.620013217259752e-8	TRUE	7.399082176434628	4.0522742556283525e-22	TRUE	4.313017093748873	5.9539897753258994e-8	TRUE	6.906489332952172	2.37266171718295e-19	TRUE	4.894575664366742	1.1936436603181144e-9	TRUE	7.451503518969289	1.4171287193067157e-22	TRUE	J
Vitvi05_01chr11g18160	1.3362419781307666	0.1279957877794345	FALSE	-2.2442034152394905	5.317974116423407e-4	TRUE	-0.907961437108724	0.3153671151721598	FALSE	4.253647337833731	2.229533364845644e-15	TRUE	9.335266671738552	1.2777341365615268e-77	TRUE	2.9490645086111886	1.4525742997096518e-8	TRUE	7.59180528214078	1.0411176636400792e-52	TRUE	5.2000865722326	3.747969351135994e-22	TRUE	8.380680376082212	3.762077428144672e-64	TRUE	J
Vitvi05_01chr11g18200	1.5701863772986913	0.3007336998859855	FALSE	-1.214301433210899	0.30364629046768216	FALSE	0.35588494408779214	1	FALSE	4.998334737176965	3.5658594332712714e-11	TRUE	9.131615847819972	1.2623253825225048e-38	TRUE	3.748998232673649	2.634208261108145e-7	TRUE	8.784132029924878	3.263215875396847e-36	TRUE	5.226815571270161	8.560126495631665e-12	TRUE	8.706280838534193	6.823731264577514e-35	TRUE	J
Vitvi05_01chr11g18280	1.5563790729899827	0.9755466318251097	FALSE	-0.3534662574688246	1	FALSE	1.202912815521158	0.8682038635595768	FALSE	5.1484425966084135	0.00248243940212962	TRUE	13.057653540426172	4.922928195708316e-17	TRUE	1.5408292301730198	0.4212568490569683	FALSE	9.571458731639083	7.570235738026744e-10	TRUE	4.609977944845778	0.00699681569467122	TRUE	9.569289360636969	7.36945296659835e-10	TRUE	J
Vitvi05_01chr12g01240	0.8379560924934029	0.058092678670582217	FALSE	-0.2059019018102853	0.8830231463240078	FALSE	0.6320541906831175	0.11373737565791818	FALSE	2.673944494402144	7.011188463150622e-18	TRUE	7.276710324670635	8.932614302838826e-136	TRUE	2.842572557910844	4.9688959038011597e-20	TRUE	5.493988315656283	1.1024557199081949e-77	TRUE	1.2731924281340354	4.284062622383596e-5	TRUE	5.779953602530693	8.037705962348652e-86	TRUE	J
Vitvi05_01chr12g01250	-0.07301852911962835	1	FALSE	0.37502976993785575	0.6029639303611344	FALSE	0.3020112408182274	0.7436907492357342	FALSE	2.421900847098892	9.252987934889888e-12	TRUE	6.239888855304293	8.564993054193188e-77	TRUE	2.394286787905477	1.2531185134665931e-11	TRUE	6.20575790876875	8.054777434806687e-76	TRUE	2.061486442628445	4.652598097368748e-9	TRUE	6.473797435690474	1.8236474672049102e-82	TRUE	J
Vitvi05_01chr12g01670	-0.07697185222303307	1	FALSE	0.47724188089055636	0.2997379150909918	FALSE	0.4002700286675233	0.42571982415164605	FALSE	0.3954008708463838	0.26897764515546485	FALSE	6.0610366223097945	3.5706993771432854e-93	TRUE	0.4569786265923324	0.1858999450398875	FALSE	5.240057135012721	9.101308975118844e-70	TRUE	0.6647994514271559	0.04833837671990609	FALSE	4.557573209335731	4.377717608545373e-53	TRUE	J
Vitvi05_01chr12g02430	0.04150706992119421	1	FALSE	-1.2035660953279657	0.12158799075641333	FALSE	-1.1620590254067713	0.1394683818638231	FALSE	3.135168125486865	6.29827778033829e-9	TRUE	6.797487353586258	9.253504433802292e-41	TRUE	2.228634527986877	2.9045583456407192e-5	TRUE	5.8848675342134165	4.2724399035514495e-31	TRUE	2.9337823209629383	7.958262259491642e-8	TRUE	5.982946559426865	9.388562601134911e-31	TRUE	J
Vitvi05_01chr12g02500	0.24158272866459646	1	FALSE	1.7420213036462167	0.6327806476431814	FALSE	1.983604032310813	0.5309414821751347	FALSE	6.9366521661167155	6.610674883077219e-5	TRUE	14.159471167099936	2.1229436619173023e-18	TRUE	4.1332911574921365	0.01925345142012999	TRUE	12.161524268019033	4.9275104346843066e-14	TRUE	3.452447640647698	0.06120326568907112	FALSE	13.545439443143618	4.5948793382568214e-17	TRUE	J
Vitvi05_01chr12g02510	1.5416507083384277	0.8420172967270042	FALSE	-2.0281795468092905	0.37540477644099174	FALSE	-0.4865288384708629	1	FALSE	5.756719873105936	1.0563642240831098e-5	TRUE	11.987994635810493	2.2166073269465247e-22	TRUE	4.147570160027322	0.00158740486588038	TRUE	9.58351202828232	5.981606219184165e-15	TRUE	2.9864135492377617	0.03244254856427883	TRUE	13.382912225065102	4.242002307449076e-27	TRUE	J
Vitvi05_01chr12g03600	-0.18596971516786612	1	FALSE	1.4726916194070503	0.1730687175960591	FALSE	1.2867219042391842	0.2562210716829457	FALSE	4.060084965640587	2.641965947596409e-7	TRUE	7.843751645204911	3.6776910368465074e-25	TRUE	3.6194223921517543	4.286408989866215e-6	TRUE	7.656709448703391	5.2511530380338925e-24	TRUE	3.85204769112114	1.0646642076791953e-6	TRUE	7.842900925905512	2.9149321739480777e-25	TRUE	J
Vitvi05_01chr12g04160	-0.5742539568592441	0.8456405881399608	FALSE	1.173197825032422	0.08383066020407041	FALSE	0.5989438681731779	0.5355050590248058	FALSE	1.3125287970900883	0.02005871255197192	TRUE	5.649061296292892	3.725284460229474e-28	TRUE	0.6457969155862948	0.29147559548849356	FALSE	5.91749844758728	1.1932684895607922e-30	TRUE	0.4119773314539011	0.5473408956127941	FALSE	6.859180173930939	1.702820986404423e-40	TRUE	J
Vitvi05_01chr12g04450	2.253363804377347	0.2719114312777389	FALSE	-1.419135995337327	0.4426226495353033	FALSE	0.8342278090400203	0.8290063261132614	FALSE	5.0151512736773425	3.647601014445509e-6	TRUE	9.963298139154562	6.460778362368272e-22	TRUE	5.340244911072019	8.165379288837857e-7	TRUE	8.969024380399373	6.125657999519612e-18	TRUE	3.613900011361471	0.00115257059215466	TRUE	8.110068619391214	4.1501533307813186e-15	TRUE	J
Vitvi05_01chr12g04900	-0.642819747682134	1	FALSE	3.6209797340118075	1.1589662540784609e-5	TRUE	2.9781599863296737	1.0008833288625099e-4	TRUE	1.301460041586192	0.00217837219226008	TRUE	4.6914089978646984	2.297954406492321e-32	TRUE	2.6860546449501257	1.2945116454683724e-10	TRUE	5.129300068390011	2.9421111556831454e-38	TRUE	2.478193009207783	2.16205436859382e-9	TRUE	5.192030894576231	6.180067675368928e-39	TRUE	J
Vitvi05_01chr12g06970	-0.3171111203171685	1	FALSE	0.5253949911702329	0.4054338819631912	FALSE	0.2082838708530645	0.9889927939977023	FALSE	2.2660628656105697	1.2358382734779242e-9	TRUE	6.462099595149563	1.4311080446039e-73	TRUE	2.401762583515061	1.1286171853769023e-10	TRUE	5.716402194847267	1.2120512696154124e-57	TRUE	2.021529430438908	4.658217046407004e-8	TRUE	5.619111632656373	5.610638034984485e-56	TRUE	J
Vitvi05_01chr12g07010	0.659213293792405	0.8642671703240843	FALSE	1.1349922129182481	0.1603333872400373	FALSE	1.794205506710653	0.012945944046484253	TRUE	3.6832316896356336	2.4909744119906956e-10	TRUE	7.463710876455546	3.652680481281287e-42	TRUE	2.3577303541572605	4.57202567835927e-5	TRUE	5.97361406607399	1.6177430129732476e-27	TRUE	2.5884932426518774	8.842417317469416e-6	TRUE	6.650587018921004	1.912528909666313e-33	TRUE	J
Vitvi05_01chr12g07310	0.07483179030485972	1	FALSE	0.5435130726912376	0.5559435207554593	FALSE	0.6183448629960973	0.4449788700958635	FALSE	3.0797581679222303	4.0931653181876925e-10	TRUE	7.241299903876612	1.3208989416104974e-53	TRUE	2.393087444285932	9.84911895793861e-7	TRUE	6.652781243115966	2.0704085019293658e-45	TRUE	1.6866357874115805	8.10811552222465e-4	TRUE	6.258138474191207	2.7730614372333578e-40	TRUE	J
Vitvi05_01chr12g07530	-0.23397859956838835	1	FALSE	0.9315541561199067	0.2708175041344469	FALSE	0.6975755565515183	0.48365595334093187	FALSE	2.345428767671729	4.494291159223338e-5	TRUE	5.783812006604206	4.148327686380351e-26	TRUE	2.0091645579935236	5.226862724629196e-4	TRUE	5.461616958272521	2.299728873016519e-23	TRUE	1.8151264575016712	0.00207128666753502	TRUE	6.110525890259775	5.708386531349374e-29	TRUE	J
Vitvi05_01chr12g08310	-0.46771145646398515	0.7115979750695988	FALSE	-0.05841287430402851	1	FALSE	-0.5261243307680137	0.3483509529636221	FALSE	3.6151897023986703	1.0198553527755796e-22	TRUE	6.549430705223491	3.3679545179258995e-78	TRUE	3.237349199076279	1.8162963000014462e-18	TRUE	5.813444355694712	8.653071085970266e-62	TRUE	3.257394504999298	1.4584800390790423e-18	TRUE	6.531805878760239	1.2534525601908981e-77	TRUE	J
Vitvi05_01chr12g09210	0	1	FALSE	1.9751307559344113	0.8044603087535082	FALSE	1.7498611469977758	0.8674413175732953	FALSE	5.6800661837072015	0.02266966909884109	TRUE	14.45831778154085	1.2371784437873882e-10	TRUE	7.876194612710304	9.677564669118676e-4	TRUE	11.397534545839882	1.0202337224396696e-8	TRUE	5.874236314753228	0.00827069471386329	TRUE	10.29765922236271	2.475061353404191e-7	TRUE	J
Vitvi05_01chr12g09380	-1.2758260199441231	0.03308988490863981	TRUE	1.228370701803445	0.017771323878960098	TRUE	-0.04745531814067793	1	FALSE	1.2783092532802205	0.00481622716281422	TRUE	6.4423951451438946	1.9451063858801935e-53	TRUE	1.1627133639601068	0.01074887463306526	TRUE	5.9953498027627274	2.5236117829131145e-46	TRUE	1.349198013705275	0.00297455400600469	TRUE	6.370927136932042	4.084530957555288e-52	TRUE	J
Vitvi05_01chr12g10440	0.1536779279910668	1	FALSE	0.4429866174112034	0.7581391680074744	FALSE	0.5966645454022702	0.5421876781304766	FALSE	3.351183822884904	4.024850279423994e-10	TRUE	6.271025589976478	1.9424907428342704e-34	TRUE	3.8725532990840055	5.283457391915096e-13	TRUE	5.15685881479454	9.40382475628827e-24	TRUE	3.8329419478455504	1.031622611062594e-12	TRUE	5.432392928584759	2.6463583942972814e-26	TRUE	J
Vitvi05_01chr12g11520	-0.8328346936754548	0.3350231683223212	FALSE	3.573743134274058	1.0255979799697694e-15	TRUE	2.740908440598603	1.668690817593201e-9	TRUE	0.41020015963122264	0.4439289941943873	FALSE	7.379893750098723	3.4177878203739384e-68	TRUE	1.5914721785828672	4.8260969183389784e-4	TRUE	9.134121104808289	1.7002916787588858e-100	TRUE	-0.6477712320698749	0.20081775482858827	FALSE	3.7848210463545056	2.8128807175554057e-19	TRUE	J
Vitvi05_01chr12g11950	-1.1208206660733568	0.3990499368699786	FALSE	1.7187376574321909	0.02313715689174837	TRUE	0.597916991358834	0.6484436417160454	FALSE	3.795740989338837	1.9298129232084215e-10	TRUE	10.184644702487502	8.929945184704905e-72	TRUE	3.649234098089139	9.49591134611451e-10	TRUE	7.1020254064615935	2.2887042740726097e-35	TRUE	3.1761586560207866	7.92824171112182e-8	TRUE	9.09340390129709	3.8056326919277814e-57	TRUE	J
Vitvi05_01chr12g13960	0	1	FALSE	8.115974527792691	7.450621013230212e-7	TRUE	7.890704615765318	1.5839172564225133e-6	TRUE	7.922681849047416	2.5282103301873265e-8	TRUE	10.52825031898302	1.0360681944979904e-27	TRUE	6.1246089249840905	4.6284331252141825e-8	TRUE	8.270961211892978	8.811708790981826e-19	TRUE	5.250257399032622	2.7313230254704433e-8	TRUE	9.510605617622607	3.340907341072345e-26	TRUE	J
Vitvi05_01chr12g15300	2.297613842366293	0.20135399714534294	FALSE	-0.714096808917375	0.864785883636636	FALSE	1.583517033448918	0.3224646059896347	FALSE	4.220157163371374	5.377863010318054e-5	TRUE	7.686017933211562	7.559827216663239e-15	TRUE	5.058225756544973	1.5700956754907729e-6	TRUE	7.166527405744346	6.233070438042285e-13	TRUE	3.223721592262065	0.00314911203139315	TRUE	4.374499768545151	1.7472698820483632e-5	TRUE	J
Vitvi05_01chr12g15790	2.019238252212342	0.004305577098039707	TRUE	-1.32173546066142	0.05635727462341625	FALSE	0.6975027915509221	0.4779223806210925	FALSE	2.566957667007831	4.681129808335135e-6	TRUE	8.338767445416273	5.758543469043232e-56	TRUE	2.117522638214389	1.243572712784647e-4	TRUE	8.579047970058648	2.877647461894569e-60	TRUE	2.407205118052791	1.8205583853195377e-5	TRUE	7.971492543341591	8.94454735862065e-51	TRUE	J
Vitvi05_01chr12g16050	-3.0229452252230202	0.37447325490102457	FALSE	0	1	FALSE	-2.9424927190110766	0.2036621475271251	FALSE	2.176075694678522	0.01826652354025023	TRUE	7.759833488531197	1.1079251697146758e-21	TRUE	1.802626508249305	0.05784580081437254	FALSE	7.726476679248029	2.7569423857334077e-21	TRUE	0.9119367345431398	0.5815810410323424	FALSE	6.98661675881575	1.3185410387425315e-16	TRUE	J
Vitvi05_01chr12g16130	-3.0086876153542015	0.4340770692296781	FALSE	3.556108871883832	0.1095820653275512	FALSE	0.5474212565296306	1	FALSE	1.1545749875879163	0.3368910720690035	FALSE	10.140563888519484	2.5543542037674583e-25	TRUE	1.7262842520736243	0.14476636432596454	FALSE	10.94063312279639	1.0582954364553775e-26	TRUE	3.7839265620184848	3.955852586154311e-4	TRUE	10.10461280315006	2.0339920174477776e-25	TRUE	J
Vitvi05_01chr12g16770	0.5747954097504943	0.6087763186851564	FALSE	-2.976745434561714	6.584969680744732e-13	TRUE	-2.40195002481122	1.4530113936113731e-8	TRUE	1.5020374236594634	2.391210308167071e-4	TRUE	5.161496200171851	1.0291980453874111e-40	TRUE	1.6138847812432182	6.904513076186392e-5	TRUE	4.675569998881609	1.240936563282397e-33	TRUE	1.8366784078496785	7.793802069377147e-6	TRUE	5.816253530864759	1.7799851993838958e-50	TRUE	J
Vitvi05_01chr12g18970	-0.3349676817855796	1	FALSE	1.6341980362647828	0.1205850408365422	FALSE	1.2992303544792032	0.25561148734932576	FALSE	2.581564371554494	0.00140763524261798	TRUE	5.631401935319162	8.758619988986898e-14	TRUE	2.542377162872046	0.00160216627632226	TRUE	7.508687518087734	3.757540929507264e-23	TRUE	1.132972250972053	0.212677027572334	FALSE	5.266874495114972	3.4440606029100776e-12	TRUE	J
Vitvi05_01chr12g18980	-0.04292067279114169	1	FALSE	1.8690808103741359	0.48859263795109986	FALSE	1.8261601375829941	0.4975809715969064	FALSE	1.9337190065848209	0.278763813199578	FALSE	9.117081949841015	4.734991162568424e-10	TRUE	-0.6534803436303497	0.7511338799625266	FALSE	10.459781234628332	8.491264225948916e-13	TRUE	-0.13329862311904148	0.9759289553731146	FALSE	10.726987456174006	2.2164995727942177e-13	TRUE	J
Vitvi05_01chr12g19030	-0.08769804524688644	1	FALSE	2.429863887312565	0.1503406438002739	FALSE	2.342165842065678	0.1671954299813478	FALSE	1.699822596717945	0.2426577092763244	FALSE	9.64876162735787	1.048810123539685e-15	TRUE	0.5409522195452088	0.7482484579730743	FALSE	10.949552521775017	1.1091359372321904e-19	TRUE	0.265110500282504	0.8994064610066936	FALSE	10.945338608031122	7.213087245144245e-20	TRUE	J
Vitvi05_01chr12g19040	-0.23647433608572413	1	FALSE	-0.3217665353593668	1	FALSE	-0.5582408714450909	1	FALSE	2.217620775432372	0.24431329519159453	FALSE	9.329719076694412	6.31722806629819e-10	TRUE	0.7097765921344736	0.7329137104429285	FALSE	9.93639780552076	5.100771058683483e-11	TRUE	0.22283484276383425	0.9391632938438764	FALSE	10.504594420336016	7.433390842961047e-12	TRUE	J
Vitvi05_01chr12g21320	-0.23521261453174155	1	FALSE	-0.5141721498210978	0.8006790626284386	FALSE	-0.7493847643528394	0.5314202596976823	FALSE	1.6782047230911317	0.01479393228008245	TRUE	8.358190424544985	1.987288000299654e-40	TRUE	2.050675412849991	0.00231736344288425	TRUE	8.376780712516483	2.052342775183767e-40	TRUE	0.42529872517112866	0.6241004444936472	FALSE	7.184832017596102	5.780432419058197e-30	TRUE	J
Vitvi05_01chr12g21410	-0.11793772205181853	1	FALSE	-0.5963288645656534	0.8818896716976773	FALSE	-0.7142665866174719	0.7724072008729491	FALSE	1.595911867762578	0.08144190511613283	FALSE	8.881677324289576	4.077382877406138e-28	TRUE	2.7616701487465987	0.00128576582206771	TRUE	9.777847534915416	8.620483832620276e-34	TRUE	1.812945011840051	0.04890567054205995	TRUE	8.555063078731195	5.055895946901711e-26	TRUE	J
Vitvi05_01chr12g23410	-0.07888219408164046	1	FALSE	-0.8842729554453042	0.0017168561134045498	FALSE	-0.9631551495269446	4.986040758174336e-4	FALSE	1.6182388684396394	3.7924600470942347e-11	TRUE	4.798006302957936	2.8676900018675445e-95	TRUE	1.6546080341048144	1.2228526738870595e-11	TRUE	4.23488854653167	3.1573566447733454e-74	TRUE	1.3726406028728253	2.547323197907501e-8	TRUE	4.813882651220492	1.0714338459707431e-92	TRUE	J
Vitvi05_01chr13g00430	0.08350509191402404	1	FALSE	0.6007218139359757	0.3710514010775129	FALSE	0.6842269058499997	0.2653318849387049	FALSE	2.441165205393982	1.0121015962668084e-8	TRUE	6.454928445061421	1.2490675012410234e-56	TRUE	2.2477376026060285	1.1101735441181313e-7	TRUE	5.472342366215557	4.755884266415192e-41	TRUE	2.1227067201910352	5.940849707566498e-7	TRUE	5.944365407735115	4.3422194663538394e-48	TRUE	J
Vitvi05_01chr13g00650	-0.37683801045861964	0.5303104335960809	FALSE	-0.007135400670811748	1	FALSE	-0.3839734111294314	0.278581883311055	FALSE	2.1879423100122515	1.919821548243753e-19	TRUE	5.697674714603994	4.860962485852215e-136	TRUE	2.1428931497203534	1.1765416502841387e-18	TRUE	5.203127414438164	1.8703227976098145e-113	TRUE	2.089644631609107	1.1523334142821475e-17	TRUE	5.375903378478274	4.2388116262616184e-120	TRUE	J
Vitvi05_01chr13g01520	-0.3783516710739855	1	FALSE	0.5730508342150313	0.9100822954420681	FALSE	0.19469916314104582	1	FALSE	3.888659100102613	1.6627670487653972e-5	TRUE	6.778966992266279	2.626367847000388e-15	TRUE	2.6317510490425224	0.00433510768821469	TRUE	5.2649589023967085	9.41180631145468e-10	TRUE	2.6389967907260985	0.00476708169288823	TRUE	3.775411054142322	1.4265133484068052e-5	TRUE	J
Vitvi05_01chr13g01940	-0.5655444286762692	0.42001323605130253	FALSE	0.5035540969273528	0.30585482811145054	FALSE	-0.061990331748916445	1	FALSE	0.6648590016209408	0.06129257438308806	FALSE	5.882373959799222	2.9021415318701033e-78	TRUE	0.940589898265334	0.0056491726253584	FALSE	5.565432234354258	4.707096792988587e-70	TRUE	0.6982674475034994	0.05087873543271107	FALSE	5.556956271733595	8.397157530983122e-70	TRUE	J
Vitvi05_01chr13g02020	0.4650772409696879	1	FALSE	0.5216201486345622	0.778474582862495	FALSE	0.9866973896042501	0.3095725433139041	FALSE	3.3420031565315447	1.594317691727785e-7	TRUE	5.413286931564688	7.497319109904709e-19	TRUE	3.1082501479855815	9.82745305389954e-7	TRUE	4.7670426552959	6.113241273822088e-15	TRUE	2.9771595756082068	3.2608465011360604e-6	TRUE	6.634218825944681	2.140103280533963e-27	TRUE	J
Vitvi05_01chr13g02610	0.3243048594297825	1	FALSE	1.125905674113334	0.19061676081436232	FALSE	1.4502105335431164	0.06232392434822627	FALSE	2.7046981371673695	1.6621707135798182e-5	TRUE	4.352179272275884	3.4241039480590613e-13	TRUE	1.5054728455281703	0.02169782281456753	TRUE	4.02890390205971	1.794593109201075e-11	TRUE	0.05465551411306485	0.9757828425993637	FALSE	4.798792049371998	9.45888126897781e-16	TRUE	J
Vitvi05_01chr13g03040	0.39710304177343175	1	FALSE	0.050386675533831755	1	FALSE	0.4474897173072635	0.8070386363694352	FALSE	3.330299442864414	1.2260869313714649e-8	TRUE	7.510081141795878	4.8157485959477084e-42	TRUE	2.5313273109740515	1.4715823057421084e-5	TRUE	8.395309932652335	4.48683264757864e-51	TRUE	2.906656356883245	5.890663925865619e-7	TRUE	8.640901594413442	4.353104767328691e-54	TRUE	J
Vitvi05_01chr13g03890	0.06818004162430047	1	FALSE	1.5438544948701343	0.02651445615549461	TRUE	1.6120345364944346	0.019403408213474586	TRUE	1.930982294805699	6.892895351480739e-4	TRUE	7.087229440856769	3.4364673818089533e-40	TRUE	3.1433564897462496	1.6594485053624245e-8	TRUE	6.328119732763068	2.610082557151781e-32	TRUE	2.165120357143599	1.3813975849573962e-4	TRUE	6.788165344937608	6.78742974647045e-37	TRUE	J
Vitvi05_01chr13g04650	0.738810188114817	0.47904815021433383	FALSE	-0.9761907794559971	0.0966566609035117	FALSE	-0.23738059134118014	1	FALSE	2.5363702048099617	1.897109865286785e-8	TRUE	6.454022170000619	1.7058888671906334e-50	TRUE	2.512919802942732	2.1742310414956253e-8	TRUE	5.964089728336285	2.869065038239147e-43	TRUE	2.3808306106471835	1.2193021784882294e-7	TRUE	6.277363456593024	9.428618119935571e-48	TRUE	J
Vitvi05_01chr13g05240	0.13790605617059543	1	FALSE	-5.378811824650895	1.0034607495970886e-26	TRUE	-5.2409057684802995	2.179013854026766e-25	TRUE	1.1950618200866752	0.01462621773094511	TRUE	6.132127569563641	9.828806380784878e-43	TRUE	1.726727762503289	2.546948435002979e-4	TRUE	6.053168922073589	1.6777865411391264e-41	TRUE	2.028324925756595	2.082994848136411e-5	TRUE	6.13385949296415	5.128458617210272e-42	TRUE	J
Vitvi05_01chr13g08370	-0.06430126361501419	1	FALSE	-0.12228633945738787	1	FALSE	-0.18658760307240208	1	FALSE	4.520365838251196	1.1610531911210474e-18	TRUE	6.742544995639268	1.3869792403594004e-43	TRUE	3.836998265170481	6.376685387709244e-14	TRUE	5.161806781630776	4.036659891695337e-26	TRUE	4.1939962454484405	3.438988885232059e-16	TRUE	5.741591867008796	6.145384486040036e-32	TRUE	J
Vitvi05_01chr13g08380	0.31833540706470054	1	FALSE	1.3163882168899985	0.008781032557923618	TRUE	1.6347236239546992	6.578281449806549e-4	TRUE	1.2269707776631833	0.00608312893352974	TRUE	5.404420428996944	2.8663820131089417e-39	TRUE	1.8757979615525215	1.389930279122906e-5	TRUE	4.857546277561979	5.03118200199066e-32	TRUE	1.4885944448010646	7.477907157047512e-4	TRUE	5.227729524667692	7.4488179597790645e-37	TRUE	J
Vitvi05_01chr13g10630	0	1	FALSE	4.270883872747894	0.0246106867015713	TRUE	4.045613947635137	0.034811664072870153	TRUE	3.757790788990528	1.20525276833126e-4	TRUE	11.833573498233228	4.050824705387141e-34	TRUE	7.209319324949432	1.8036344536859606e-7	TRUE	10.479820820810254	1.1600768336874811e-33	TRUE	2.3070284555172633	0.01805335079220079	TRUE	7.6640541553786	2.7283998074493426e-19	TRUE	J
Vitvi05_01chr13g10650	0	1	FALSE	1.9353038487290526	0.615943906115805	FALSE	1.7100339341756945	0.6942773956155642	FALSE	7.865477006921103	4.280894226452174e-7	TRUE	9.17150524987193	1.9493802884812091e-22	TRUE	7.8973296914594355	3.461533613486852e-7	TRUE	9.267660069491198	7.025084757218189e-20	TRUE	5.113487724134368	0.00197741124255964	TRUE	8.166766257323646	2.1559825309296976e-12	TRUE	J
Vitvi05_01chr13g10660	1.6079072828177452	1	FALSE	-1.7527246949267439	0.6888867125858612	FALSE	0	1	FALSE	4.1444211113671505	6.914416614392125e-5	TRUE	10.958348807474865	5.248224623086476e-31	TRUE	4.075603110233018	1.038172047459026e-4	TRUE	11.324026392916188	2.392546164929606e-33	TRUE	3.9492824118113465	3.612493182256987e-4	TRUE	10.800149469693938	2.649983817264513e-25	TRUE	J
Vitvi05_01chr13g10870	-0.20775409378377027	1	FALSE	-0.05034058082203612	1	FALSE	-0.2580946746058064	0.8771060475202069	FALSE	2.206526182090137	9.417257831177311e-9	TRUE	5.938300995603612	8.53954974059397e-59	TRUE	2.20017001835633	8.96386170357397e-9	TRUE	5.351255836134247	6.737293280662831e-48	TRUE	1.8641182054064032	1.1616446777678409e-6	TRUE	6.0560053002611784	4.4353802062908215e-61	TRUE	J
Vitvi05_01chr13g17910	-0.1721531170176344	1	FALSE	0.06829064730633032	1	FALSE	-0.10386246971130407	1	FALSE	1.4943950190775783	3.6578071333814696e-8	TRUE	5.504528188431921	1.9666762052153863e-100	TRUE	1.5013954976912691	2.7470363997385683e-8	TRUE	5.181213867644556	6.140722615821234e-89	TRUE	1.490398921110896	3.8510374368678785e-8	TRUE	5.066814056841511	7.237466089055168e-85	TRUE	J
Vitvi05_01chr13g18980	1.7332629804408826	0.8095688458393527	FALSE	2.027903046784878	0.18743346794274468	FALSE	3.7611660272257605	0.032307971442551854	TRUE	5.538270501573698	1.8458115594973328e-4	TRUE	16.10938369751742	3.467510609751022e-31	TRUE	2.558833825129883	0.01724615982939323	TRUE	10.616689070145938	2.1273750276999714e-29	TRUE	3.2727824989071546	0.00429755600781656	TRUE	13.391910250594654	2.967984945078504e-42	TRUE	J
Vitvi05_01chr13g19090	0	1	FALSE	0	1	FALSE	0	1	FALSE	2.617682164529138	0.2627258261432095	FALSE	12.698057232718044	1.7767765870678358e-10	TRUE	6.3223530340678	0.01024581383175967	TRUE	16.70651382130559	1.4092429136557333e-13	TRUE	1.3541933581262398	0.6739802725792816	FALSE	14.1711586760025	3.8844219415437534e-10	TRUE	J
Vitvi05_01chr13g20590	1.1824537851988177	0.274894089900614	FALSE	-1.205409353814903	0.12034451083396111	FALSE	-0.022955568616085525	1	FALSE	2.7493221281626243	7.809657522337188e-7	TRUE	6.1351126159572775	3.5714649370572666e-30	TRUE	2.333423967626094	2.9182575690968928e-5	TRUE	4.2031501710404005	3.943545389473909e-15	TRUE	4.406415479762178	6.405128540392131e-15	TRUE	5.678022854386682	5.207083915029398e-26	TRUE	J
Vitvi05_01chr13g24400	0.7826463578992342	0.36539763251569346	FALSE	-0.8380153057522116	0.1460669409277012	FALSE	-0.05536894785297749	1	FALSE	3.303380802583121	3.957834193089805e-14	TRUE	8.092941470104597	1.334103073570781e-85	TRUE	2.7013292745129633	3.8031609214957863e-10	TRUE	7.534099088500487	5.15760879626855e-74	TRUE	2.8577485639018514	3.2744037624618827e-11	TRUE	6.584224043327817	1.2691577460168122e-57	TRUE	J
Vitvi05_01chr13g26690	-0.16434703238622417	1	FALSE	0.5051722865819488	0.7495641095563852	FALSE	0.3408252541957246	0.9640147145858197	FALSE	3.0670165651674925	4.725760733328733e-7	TRUE	7.855100563451007	1.6273574574171848e-41	TRUE	2.98996591561026	1.3479732364497029e-6	TRUE	6.910991317317229	4.032177838561035e-31	TRUE	3.029740995650119	3.475697150883383e-7	TRUE	6.462332496318695	1.0508773497720729e-29	TRUE	J
Vitvi05_01chr13g27810	-1.187065236226075	1	FALSE	7.0414945161837705	7.108368753657219e-7	TRUE	5.854429279957695	5.828520149024833e-5	TRUE	3.172768182981379	8.160935321161737e-11	TRUE	6.602960368681715	4.451681614909614e-46	TRUE	5.481559409730135	2.3703575991805423e-26	TRUE	7.5077457918932495	4.346724000576266e-58	TRUE	2.7803273976431564	9.999251534572052e-9	TRUE	6.423479559574558	1.5247128362327587e-43	TRUE	J
Vitvi05_01chr13g27830	0.2394882757898979	1	FALSE	1.0784080252870856	0.2966962654058433	FALSE	1.3178963010769835	0.16193805064687103	FALSE	2.322541167334309	7.114152936895725e-4	TRUE	5.607449266695446	3.5402920441866e-18	TRUE	3.281551901556667	1.0398172641316983e-6	TRUE	6.0736241984923796	5.3019044364139735e-21	TRUE	2.0017869617873956	0.00421325129286644	TRUE	6.576138408527682	1.4844383932132775e-24	TRUE	J
Vitvi05_01chr13g27860	0.6944829694211568	0.6013389543675968	FALSE	0.08944412839754383	1	FALSE	0.7839270978187006	0.2535657199403033	FALSE	1.5188505851461456	0.00166707278008	TRUE	5.806727965056796	6.351218066228927e-38	TRUE	1.502141107176855	0.00173571522791413	TRUE	5.098744624129862	1.0436437584648947e-29	TRUE	0.5545189468351228	0.3234750043930364	FALSE	3.775551548996974	8.989149077105689e-17	TRUE	J
Vitvi05_01chr13g28470	0.9579885506466618	0.10931292244836177	FALSE	0.04328635850747966	1	FALSE	1.0012749091541415	0.03350155716650719	TRUE	1.9690333732576812	1.4779187840427558e-7	TRUE	4.342275004032729	1.4521062418662334e-33	TRUE	2.099562766021471	1.8292492375897936e-8	TRUE	5.494823677235608	5.290634090146025e-53	TRUE	1.3411134877552882	4.648650043164586e-4	TRUE	4.8677499455614095	9.931044559096119e-42	TRUE	J
Vitvi05_01chr14g02550	3.894040558799016	0.17164282083986623	FALSE	6.481119123458779	3.058524018076383e-7	TRUE	10.375159682257795	1.4220522544962705e-9	TRUE	9.538079109527978	1.1758221258263004e-8	TRUE	14.517710759074882	3.236179260746063e-37	TRUE	3.823536066969305	7.598120328154201e-4	TRUE	11.214803802720716	6.350944672334999e-26	TRUE	2.6623455863436862	0.02407481046848715	TRUE	9.691215976746	4.514575181538178e-20	TRUE	J
Vitvi05_01chr14g02560	2.580932507739881	0.6261381277569067	FALSE	6.186743980885987	2.3975419654351478e-5	TRUE	8.767676488625868	6.568034751393681e-7	TRUE	7.810581980101191	3.787311910868356e-6	TRUE	17.533585634209047	1.8017129311380208e-27	TRUE	2.6557570184780164	0.02714248051314339	TRUE	11.396158943792004	1.4924303392241746e-25	TRUE	3.043563193550294	0.01011388110188462	TRUE	10.094509098744515	5.295250194403062e-21	TRUE	J
Vitvi05_01chr14g02760	-0.19038418808564134	1	FALSE	0.12796411819581477	1	FALSE	-0.062420069889826554	1	FALSE	4.580544717685795	9.784274782751136e-10	TRUE	7.439476000437706	3.228986536914333e-25	TRUE	4.203045453885342	1.578472572469125e-8	TRUE	5.718672377012776	1.4146397148691813e-15	TRUE	5.696321659798574	4.725640560971833e-14	TRUE	6.736938842223249	4.1039334414056525e-21	TRUE	J
Vitvi05_01chr14g03660	0.26087193558553484	1	FALSE	0.06315670376792068	1	FALSE	0.32402863935345555	0.8660816087608256	FALSE	2.0585850798643985	7.635899897552186e-6	TRUE	7.1175354837924	2.274620219352383e-60	TRUE	2.460793660671514	6.555067754275815e-8	TRUE	8.896443154689138	1.7887819599183008e-93	TRUE	2.384227088456002	1.2743817845276438e-7	TRUE	6.265226281294859	1.6318833537013102e-47	TRUE	J
Vitvi05_01chr14g03670	-0.21944183526637548	1	FALSE	0.9187287502600228	0.22999377278314279	FALSE	0.6992869149936473	0.4258989415944607	FALSE	2.5819356734688492	1.4561229761495854e-6	TRUE	7.6066289087078	7.261460829016286e-50	TRUE	3.11419898188364	5.272221235909424e-9	TRUE	9.14491922483313	1.888249659346078e-71	TRUE	2.446157330886	5.210809271424978e-6	TRUE	6.715219732644206	4.164750209752267e-39	TRUE	J
Vitvi05_01chr14g03890	0	1	FALSE	4.240259687613986	0.052371243158344384	FALSE	4.01498982192635	0.06842132735230298	FALSE	5.673645675904148	4.591938457562747e-5	TRUE	8.725336280502948	4.710581418349661e-15	TRUE	6.394963085649905	1.3266137097482964e-7	TRUE	9.01081321053884	4.659033708967863e-16	TRUE	2.469598394134911	0.04893598344011903	TRUE	7.775285202770331	1.8373284440493444e-12	TRUE	J
Vitvi05_01chr14g03930	0.4454077658925631	1	FALSE	0.9745779488758204	0.8352127145488423	FALSE	1.4199857147683834	0.6089067772054602	FALSE	6.218448327843862	2.133172307096811e-7	TRUE	8.148413576254658	1.0083015986470302e-12	TRUE	5.80056213182077	1.0580183802891955e-6	TRUE	8.678581333324296	3.1438236253459013e-14	TRUE	2.59724395422429	0.04491960267426902	TRUE	7.599664668229455	3.1088248577508245e-11	TRUE	J
Vitvi05_01chr14g05720	-2.0937095129258223	0.8795715289297386	FALSE	5.103485039868171	0.014226880421108857	TRUE	3.0097755269423483	0.177620195305524	FALSE	7.695872668585309	2.881289638965261e-6	TRUE	11.232189300450214	3.7436086082872387e-19	TRUE	6.93019658130063	6.303672268506674e-8	TRUE	9.239002242918213	1.9702505307291658e-15	TRUE	5.6114458427769485	4.280405462647042e-5	TRUE	10.09705844778137	1.0973052523945565e-16	TRUE	J
Vitvi05_01chr14g05740	0	1	FALSE	3.270599804288583	0.23244229650874482	FALSE	3.04532997813263	0.2757559386149847	FALSE	7.200022939058732	6.487709790272068e-7	TRUE	11.131793033186536	1.3348073569241399e-17	TRUE	6.790034349309182	9.574713105674605e-6	TRUE	9.947387679473994	3.3826070042631874e-14	TRUE	7.301101576309197	7.673162437881422e-5	TRUE	10.55157553160552	2.445126066443395e-12	TRUE	J
Vitvi05_01chr14g05760	0	1	FALSE	5.345429700465365	0.005824741553564173	TRUE	5.120159819758008	0.00857435923020842	TRUE	8.37824651572521	4.446124648302145e-7	TRUE	11.535136486575317	2.0563224536251685e-19	TRUE	8.665621102839637	1.5491489080920785e-7	TRUE	11.310869356474408	1.0210585697176112e-14	TRUE	4.688366285880814	6.719389095123939e-5	TRUE	9.17933989393799	2.079825630422274e-17	TRUE	J
Vitvi05_01chr14g05830	0.3545593161214854	1	FALSE	1.480208417813637	0.017923221606478256	TRUE	1.8347677339351223	0.0021248392631911315	TRUE	3.678642899257205	2.5313892859040727e-12	TRUE	8.737044961149136	6.211837284032679e-69	TRUE	3.1112760861638855	2.0197654396872462e-9	TRUE	6.774341178826231	6.08738534681677e-42	TRUE	2.606405351109573	4.83114077878127e-7	TRUE	3.929686700033958	2.4232667424631257e-15	TRUE	J
Vitvi05_01chr14g05850	2.4734558974679253	0.33780122781956085	FALSE	3.7514404832823924	4.051457009297651e-6	TRUE	6.224896380750318	3.145452474017829e-6	TRUE	5.061262862752847	3.570190892492091e-13	TRUE	7.637682274614035	5.236651146899073e-36	TRUE	3.6525223478741866	9.744400222327624e-9	TRUE	7.395740990839908	3.8838170759844126e-34	TRUE	3.3219880509785127	1.1355635333247529e-7	TRUE	5.364919216118476	3.531018713368908e-19	TRUE	J
Vitvi05_01chr14g07360	-0.5978282000178453	0.4340530105256023	FALSE	0.25919964001998413	0.831802300128691	FALSE	-0.3386285599978612	0.65499156942802506	FALSE	1.2998385956080891	3.0159192606573086e-4	TRUE	5.654672148531206	1.1728839975217228e-62	TRUE	1.6228678252891875	4.603620978360238e-6	TRUE	5.505032104366864	2.89232133059912e-59	TRUE	2.2098299491255804	4.4904896887400414e-10	TRUE	5.416819152056998	1.705639371646826e-57	TRUE	J
Vitvi05_01chr14g08840	-0.30250881962024045	1	FALSE	0.41516776539132755	1	FALSE	0.11265894577108711	1	FALSE	6.484431908127308	1.2107006316866692e-13	TRUE	6.941595070062426	6.085143752408378e-18	TRUE	5.129168253731971	8.120614129853676e-10	TRUE	4.7969492737742	2.036443352454832e-9	TRUE	0	1	FALSE	0	1	FALSE	J
Vitvi05_01chr14g16770	0.7743486616110249	1	FALSE	-0.07129718858384658	1	FALSE	0.7030514730271783	0.8501340218020759	FALSE	4.9314022889575035	1.6625336413416859e-7	TRUE	8.444196766789323	7.693084494131281e-21	TRUE	4.661896102513307	6.687875554630719e-7	TRUE	7.182545130792791	1.6849891884242966e-15	TRUE	4.3675251172526535	3.7255999789799914e-6	TRUE	7.586587210542621	3.324463278346533e-17	TRUE	J
Vitvi05_01chr14g18000	1.6133469255653345	0.9664721740622221	FALSE	-1.7581643626382784	0.6484351885254829	FALSE	0	1	FALSE	5.517918213889499	5.027932690257131e-12	TRUE	7.363562466221216	1.7642515901472956e-26	TRUE	5.3369156823507735	1.841759155881097e-12	TRUE	6.121093103783711	1.8018041914429157e-19	TRUE	3.214579773868747	4.7286204800752667e-4	TRUE	5.708381671720228	6.616738965588953e-11	TRUE	J
Vitvi05_01chr14g19200	0.6204689421474165	0.9427209526914889	FALSE	1.0209677022792207	0.297864136876452	FALSE	1.6414366444266373	0.04187598116328649	TRUE	2.28558988339868	6.870241649930507e-4	TRUE	6.2986098274254765	2.4725611240719734e-23	TRUE	3.007557450130685	5.111127606911077e-6	TRUE	6.938784071078247	5.982209170368994e-28	TRUE	0.9944992966710836	0.18631952697371676	FALSE	6.495731546687059	7.817398608235408e-25	TRUE	J
Vitvi05_01chr14g20350	0.15402484166476269	1	FALSE	-0.9208450386679657	0.019877224152944833	FALSE	-0.766820197003203	0.06392213382646043	FALSE	1.683964302920821	3.4162868150869157e-7	TRUE	5.876503359206926	2.0752977347386476e-77	TRUE	1.7272518884140011	1.4977922785956216e-7	TRUE	5.197228156535917	1.0109148434121867e-60	TRUE	1.528640910381526	3.911674632525277e-6	TRUE	4.949303387238779	4.61653406552864e-55	TRUE	J
Vitvi05_01chr14g22010	0.5195674343080363	1	FALSE	-1.592206853484239	0.06566669129507272	FALSE	-1.0726394191762028	0.29879043020248	FALSE	3.893234149082297	3.100749758864607e-10	TRUE	6.796179927100837	3.5194205980091976e-31	TRUE	4.235914981460243	7.411623721348168e-12	TRUE	6.175504207261982	6.232089466274127e-26	TRUE	4.618378437619249	1.5113388542185374e-13	TRUE	5.067593112563929	3.3835626429184622e-18	TRUE	J
Vitvi05_01chr14g22290	0.5447926679765869	0.8570976641685232	FALSE	-2.7699936111712526	5.2266551610506184e-6	TRUE	-2.225200943194666	4.82419295990324e-4	TRUE	3.1428908920459975	1.2832518601548044e-10	TRUE	6.178383886177777	5.1845530953380055e-40	TRUE	2.924713722625454	1.595343073499898e-9	TRUE	4.8050160345878234	9.013193846051434e-25	TRUE	2.220359114872079	5.14202026560473e-6	TRUE	6.099064551672981	6.176939642234375e-39	TRUE	J
Vitvi05_01chr14g22990	-0.6141613686638819	0.23505209358987927	FALSE	-0.1946364226961685	0.8929776697019266	FALSE	-0.8087977913600505	0.021361484718281122	FALSE	2.847195143203824	5.093191280466119e-22	TRUE	6.970419320989422	2.1007494832072579e-137	TRUE	2.2886406280520912	1.09033553145085e-14	TRUE	6.832885662177198	3.1810925822174787e-131	TRUE	3.2182026437392643	1.9210941931133377e-27	TRUE	6.428083579752515	1.5703085920367307e-116	TRUE	J
Vitvi05_01chr14g23000	-0.8944704862833363	0.9196633637856032	FALSE	0.6425109665084525	0.8646887010352732	FALSE	-0.2519595197748838	1	FALSE	5.5455660935148146	7.991385610809969e-13	TRUE	7.690145177792296	1.0119129814652908e-25	TRUE	5.10216841184659	3.0562059680524956e-11	TRUE	6.853880991177913	1.007222320907308e-20	TRUE	4.809676284457106	3.4580578409037586e-10	TRUE	6.5236772095293825	4.1947744446035016e-19	TRUE	J
Vitvi05_01chr14g23510	0.9627388684662349	0.4046614325959703	FALSE	0.07747747042927572	1	FALSE	1.0402163388955106	0.1586299571013326	FALSE	3.198659620695621	1.3160694193325216e-9	TRUE	6.047488369102592	4.297821037435517e-33	TRUE	3.2746910295296985	4.471155418115516e-10	TRUE	5.363550319983943	2.4117299123627556e-26	TRUE	3.122795660764974	2.73048497698409e-9	TRUE	6.036935075295418	5.669450853232279e-33	TRUE	J
Vitvi05_01chr14g24170	-0.037830108477943464	1	FALSE	0.4113881299669687	1	FALSE	0.3735580214890252	1	FALSE	5.266000274374809	9.404749084361692e-7	TRUE	14.310335894657944	2.0984009497970326e-24	TRUE	5.2692597426120695	1.286431955602473e-6	TRUE	9.121559133430214	1.1115728308612977e-19	TRUE	5.287615898913091	3.29699762167239e-7	TRUE	10.253900769321756	9.33286986758496e-25	TRUE	J
Vitvi05_01chr14g24800	2.9641608400858326	0.602735914982322	FALSE	0.44932686419264156	1	FALSE	3.4134877042784746	0.238107397891658	FALSE	5.156083035462082	0.00549638959093246	TRUE	14.041943495894929	5.634701793055927e-13	TRUE	2.2410162170498324	0.2541622601295311	FALSE	11.193740187486805	2.3906902923265295e-11	TRUE	5.084416871825349	0.00465668298821122	TRUE	12.9250861738593	4.922032054146318e-15	TRUE	J
Vitvi05_01chr14g26610	-0.11320374896488651	1	FALSE	0.12417992756523495	1	FALSE	0.01097617860034844	1	FALSE	3.233073540202187	2.265546041654573e-13	TRUE	7.0981831892694345	1.0062436064061685e-64	TRUE	2.6287678093845455	1.6080925404265474e-9	TRUE	6.027018784224693	5.774265887436957e-47	TRUE	2.900188885648539	3.73220013377876e-11	TRUE	6.910549818158446	2.6446966685493605e-61	TRUE	J
Vitvi05_01chr14g26900	-0.37346375673933446	1	FALSE	0.889920122363964	0.4629330892536621	FALSE	0.5164563656246295	0.8250366890143633	FALSE	-0.07113979968281944	0.9588571374256748	FALSE	9.782104378945698	4.1516928691036435e-62	TRUE	-0.8224750325466794	0.2859008989854547	FALSE	11.657774640531448	9.822559042833997e-84	TRUE	4.678612123594366	1.1599616538908132e-15	TRUE	10.811779096679109	5.820561565232543e-87	TRUE	J
Vitvi05_01chr14g27090	0.9005009678158898	0.8875970009276846	FALSE	0.13080109857065192	1	FALSE	1.0313020663865418	0.5079048729741837	FALSE	4.387680988417458	9.41935415767578e-9	TRUE	6.535681084998526	3.3923956619060667e-19	TRUE	4.626959270626479	1.261966345544118e-9	TRUE	6.473980501058966	7.772718192833747e-19	TRUE	5.0525837026050056	5.4325887234463445e-11	TRUE	7.553551715612894	4.23196093210231e-25	TRUE	J
Vitvi05_01chr14g27180	1.1880169115070243	0.6974525673524979	FALSE	0.4319450117252012	1	FALSE	1.6199619232322255	0.19652352092520584	FALSE	4.072845908969411	2.5150645285115816e-6	TRUE	7.430434193939434	2.4828608030096856e-19	TRUE	2.6354273291400605	0.00293379681205593	TRUE	8.253639190751207	2.558630969473495e-23	TRUE	3.201719060577907	2.73241172466432e-4	TRUE	9.32531521663022	2.1392583932604894e-29	TRUE	J
Vitvi05_01chr14g28020	0.3101088106869566	1	FALSE	-0.37330496921968526	0.960108814719787	FALSE	-0.06319615853272864	1	FALSE	0.31146578474330167	0.7282592016851936	FALSE	10.510025037418943	3.321459699466323e-62	TRUE	-2.6801705486587117	1.612504102837079e-4	TRUE	9.16379806067962	4.217466866718701e-43	TRUE	-0.5112286448454446	0.5494214631772759	FALSE	7.222786550617691	1.64455932795685e-30	TRUE	J
Vitvi05_01chr14g28050	-0.05252251570563243	1	FALSE	0.4350930185069864	0.8494993379390557	FALSE	0.38257050280135396	0.9159794473311217	FALSE	4.059588236254291	2.1087767067322455e-11	TRUE	8.621891795675843	4.6873279577077673e-51	TRUE	3.4008477932939174	1.2202753941912872e-8	TRUE	7.318648800381384	3.9924012864211674e-37	TRUE	2.841561505591142	1.8960155681764256e-6	TRUE	8.511895517385339	7.757689015994834e-50	TRUE	J
Vitvi05_01chr14g29100	1.594169099684526	1	FALSE	0.14814390312178283	1	FALSE	1.7423130028063087	0.790349553430486	FALSE	7.173764772381287	7.399456878778323e-6	TRUE	10.952765730279378	1.5859954993066308e-13	TRUE	6.31402466895966	6.424278899567043e-5	TRUE	8.642100430900914	5.569636771371704e-9	TRUE	11.415603607690926	7.268290781489322e-9	TRUE	11.088251547101876	1.4496064060023672e-13	TRUE	J
Vitvi05_01chr14g29110	-0.7984928954309641	0.41727143620591606	FALSE	0.17882274554180447	1	FALSE	-0.6196701498891596	0.3992342834769458	FALSE	3.784575290636154	4.966019329537749e-16	TRUE	5.665164254472601	2.6103299640639877e-37	TRUE	3.990054832372432	1.1566656378230835e-17	TRUE	5.367776643875357	1.288514840852094e-33	TRUE	3.0838679766830848	3.106432805337954e-11	TRUE	5.5226376188097746	1.8579483271908185e-35	TRUE	J
Vitvi05_01chr14g29510	0.17870317258274007	1	FALSE	-0.5116819405306237	0.6641700237995245	FALSE	-0.3329787679478836	0.9169935425992932	FALSE	2.874442010678804	5.080786275749461e-8	TRUE	5.42078909013776	1.017586194823197e-26	TRUE	2.818987409785329	7.624535528675208e-8	TRUE	4.602913870313984	9.939808378684086e-20	TRUE	2.3637844343979024	9.4635893569332925e-06	TRUE	6.176705048700091	8.982235714911707e-34	TRUE	J
Vitvi05_01chr15g04090	-2.4696788951983817	0.06081522717604333	FALSE	7.5758810956286835	1.8147274701108187e-17	TRUE	5.106202200430301	1.7636971227077656e-10	TRUE	3.27872016842888	2.225974521643915e-5	TRUE	5.372419837181859	1.2704004311935e-13	TRUE	-0.6346143696841307	0.6399485327238874	FALSE	9.197678051234243	4.634787450929408e-25	TRUE	0.6033795993667808	0.5284899754371472	FALSE	4.7374716950949125	5.6147799416326785e-11	TRUE	J
Vitvi05_01chr15g07800	-0.08207832446687166	1	FALSE	2.86037974108001	2.9754897877049547e-6	TRUE	2.778301416613138	6.082915839968632e-6	TRUE	3.0081858336354084	1.8253930303636006e-7	TRUE	7.807768953965391	1.5866844791174853e-45	TRUE	3.4169497289823556	3.5650983583322246e-09	TRUE	9.873829420892124	8.351678263413476e-70	TRUE	2.4290590926890245	2.527588968778e-5	TRUE	5.135615142435698	6.84629653628834e-21	TRUE	J
Vitvi05_01chr15g08870	0.017388339542511223	1	FALSE	1.309578219229632	0.5113129554619658	FALSE	1.3269665587721433	0.5013527894538878	FALSE	2.266418930028833	0.03655579618151596	TRUE	6.854937767537101	1.057678879404999e-12	TRUE	1.832836325988053	0.09529272616992056	FALSE	6.663170380258582	4.0621099687539704e-12	TRUE	3.4117182680174647	0.00109082574854195	TRUE	4.623658708519893	1.6429038605027854e-6	TRUE	J
Vitvi05_01chr15g09770	1.6838410557888208	0.8647587095103653	FALSE	1.731065531899023	0.3768926485191994	FALSE	3.4149065876878435	0.07834682932635406	FALSE	6.8482174401798455	4.217423838227003e-10	TRUE	9.635372465903568	9.137671542535487e-21	TRUE	5.6249080391824755	1.596353999769673e-7	TRUE	8.486098056740044	1.7395177673646875e-16	TRUE	6.147780655752645	1.1201104764294498e-8	TRUE	10.62857199268988	5.619440772434098e-25	TRUE	J
Vitvi05_01chr15g10460	6.162177063595955	0.0014786678291378095	TRUE	-6.306994468645327	3.656561017603654e-4	TRUE	0	1	FALSE	4.311762149747339	2.360194745723736e-5	TRUE	7.023796876882951	3.5192320302785284e-13	TRUE	4.277155144558264	1.6890243605681528e-5	TRUE	5.898553823033181	5.787630349670903e-10	TRUE	4.010011273501847	1.383870847212688e-4	TRUE	5.258955635839014	4.8874921238710697e-8	TRUE	J
Vitvi05_01chr15g12660	0.06740978377895189	1	FALSE	2.5856409247736574	0.17065948394321434	FALSE	2.6530507085526094	0.15144569609754394	FALSE	3.900075542834708	0.00695946005023385	TRUE	11.874449967432804	4.211590904937216e-19	TRUE	1.678317733883752	0.29067677894971505	FALSE	10.914222546301737	2.4763366931379467e-16	TRUE	2.422519242063183	0.1183521076685946	FALSE	10.107122628337809	2.8248514262305792e-14	TRUE	J
Vitvi05_01chr15g13320	1.0303045134137037	0.28434466702142625	FALSE	-0.5890916235523578	0.5220115769922327	FALSE	0.44121288986134577	0.7544515777021507	FALSE	3.2094343286404277	3.9438371135781066e-12	TRUE	5.704857024263592	1.0640105247835788e-38	TRUE	3.0922218186578827	1.726110845976198e-11	TRUE	4.65197838381603	2.884707153552104e-26	TRUE	1.993365662511202	2.5314201712682495e-5	TRUE	4.6963390630937285	2.1752946664553692e-25	TRUE	J
Vitvi05_01chr15g13480	-2.7655173287689845	0.10059027299811724	FALSE	4.332436005507924	2.5573889135311364e-4	TRUE	1.5669186767389396	0.16539814410996048	FALSE	5.413417096775985	3.3859685462572296e-11	TRUE	9.157872239153486	1.2767217686978607e-34	TRUE	5.012288002132493	3.181974899911202e-10	TRUE	8.742663173027054	1.0127346433652168e-31	TRUE	4.355119349572706	1.8383447832955263e-8	TRUE	7.48155302772816	3.1443007260228294e-24	TRUE	J
Vitvi05_01chr15g13830	-0.4980614427233814	0.8930773498252474	FALSE	1.1724609008927038	0.0566808891571613	FALSE	0.6743994581693226	0.3842926222227179	FALSE	3.095011626032022	4.71016096524716e-10	TRUE	5.151092808558665	2.4175542476945695e-27	TRUE	2.654891416052673	7.020797605692332e-8	TRUE	4.241654701508508	4.559929120159146e-19	TRUE	2.1427304603150477	1.7384311940524015e-5	TRUE	5.3405983623497	3.0439567865642174e-29	TRUE	J
Vitvi05_01chr15g14720	0.716266006210372	0.8675301146891826	FALSE	-1.0004771634997087	0.34340847144582165	FALSE	-0.28421115728933677	1	FALSE	4.481305981397029	2.8759336956103045e-11	TRUE	8.53539718417394	2.2237211127354168e-40	TRUE	4.255291603441025	2.0194977141492738e-10	TRUE	7.221808995651115	2.681642802346193e-29	TRUE	4.959201904566983	2.4311764842948637e-13	TRUE	10.050336753503228	3.6605973900958645e-55	TRUE	J
Vitvi05_01chr15g15260	-3.281789225139114	0.004137734446009337	TRUE	2.2943490835418157	0.04299967221278956	TRUE	-0.987440141597298	0.5409560112640125	FALSE	1.787085825421333	0.05725153218099672	FALSE	5.9273437374016025	1.2988241037355754e-12	TRUE	0.17331275964670587	0.8963631581810964	FALSE	9.535617664684748	8.892595754489002e-30	TRUE	2.033624529534556	0.03885624098557119	TRUE	7.678192431027257	1.4481513043808937e-19	TRUE	J
Vitvi05_01chr15g15500	-4.265628654156215	1.8573289313019966e-5	TRUE	3.2114539751984075	0.0014018374665713041	TRUE	-1.0541746789578068	0.33409307983186287	FALSE	2.130508476813112	0.00321645976859591	TRUE	8.0679776611238	3.8117979521303936e-33	TRUE	3.73794553065985	6.502447245957609e-7	TRUE	13.63366507371157	1.2007708297564321e-52	TRUE	1.1088949321324812	0.1645756881927433	FALSE	6.652633092848178	5.145727798421195e-23	TRUE	J
Vitvi05_01chr15g16730	0.8656411236285222	0.2126314532145754	FALSE	-0.5982146104421714	0.32998286118562503	FALSE	0.2674265131863508	0.8914740609801104	FALSE	1.5369492319472065	1.1781587220438788e-4	TRUE	5.2883173209897185	1.7505297657485492e-44	TRUE	1.9259597730393536	9.867063114946735e-7	TRUE	4.53983747464915	3.9559601359082865e-33	TRUE	1.3554584756513235	8.363268601606532e-4	TRUE	5.217517360810386	6.260453502694091e-43	TRUE	J
Vitvi05_01chr15g18980	1.9841336499154083	0.17573115084565594	FALSE	2.711854001148122	0.004168091894961726	TRUE	4.695987651063531	3.274235864767343e-7	TRUE	5.5782558748023465	1.082200355143594e-11	TRUE	7.144286932793661	5.3386969253546124e-20	TRUE	5.02420027687923	6.386610466115672e-10	TRUE	5.046870675093984	1.0913722440661669e-10	TRUE	3.226469544932528	9.206300453290712e-5	TRUE	3.991985002818516	3.868392157725723e-7	TRUE	J
Vitvi05_01chr15g19040	0.8395902508465657	1	FALSE	-2.1377585671693913	0.23534766605363955	FALSE	-1.298168316322826	0.6284798489334469	FALSE	6.963016562294123	3.058778814777877e-10	TRUE	13.565812174671104	6.099596926867725e-39	TRUE	4.712776124038298	1.251625908054657e-5	TRUE	11.89045946817128	1.32595339727895e-30	TRUE	6.1152201777374895	2.2001586849761546e-8	TRUE	12.97906379016675	8.857810385174079e-36	TRUE	J
Vitvi05_01chr16g00750	1.364463556354665	0.8424480248609789	FALSE	0.6744865249718788	0.8671705413194448	FALSE	2.038950081326544	0.2359798352912808	FALSE	5.471234747061742	1.3790991870221385e-13	TRUE	8.879430742449719	3.584560857847781e-37	TRUE	4.986394364372528	9.540858778371137e-12	TRUE	7.606029132725467	1.0948812134543885e-27	TRUE	2.7555983572220955	2.0075529342149435e-4	TRUE	5.980486689595129	1.1175899403029087e-17	TRUE	J
Vitvi05_01chr16g00760	1.0660910559749115	0.8446070866212123	FALSE	1.6265253559056305	0.13460813015447956	FALSE	2.6926164118805422	0.014377387938307349	TRUE	5.168424351918768	2.945411112570595e-13	TRUE	8.623819718041421	6.491800309102592e-38	TRUE	4.802195509268703	8.329418783716049e-12	TRUE	7.517164486914397	4.0532884903876383e-29	TRUE	3.028730428067431	1.5873133168804734e-5	TRUE	6.053653265476041	1.116894105812683e-19	TRUE	J
Vitvi05_01chr16g00770	-0.3123468571236385	1	FALSE	1.8745993159513554	0.11334623417886219	FALSE	1.562252458827717	0.21143649790287086	FALSE	5.228162318340189	4.3023910614277075e-10	TRUE	8.882063909298392	1.3863262751266875e-28	TRUE	4.828716037714223	6.0418062423808575e-9	TRUE	7.534621964035547	5.0499146635603584e-21	TRUE	2.960871907417599	5.137493983402888e-4	TRUE	6.164278180844471	1.117825326439404e-14	TRUE	J
Vitvi05_01chr16g00780	-0.6919612760330635	1	FALSE	0.5049707200800411	1	FALSE	-0.18699055595302244	1	FALSE	5.355906656076685	8.77928139833241e-12	TRUE	8.95675659205376	2.1438606593211693e-33	TRUE	4.777572938440115	7.007876840722331e-10	TRUE	7.943574987754007	1.3056992137940966e-26	TRUE	2.8581188057825657	2.8327219633626083e-4	TRUE	6.302996518756141	1.56753528539497e-17	TRUE	J
Vitvi05_01chr16g00790	-0.7121799650311779	1	FALSE	3.208751504938288	5.443912860490989e-4	TRUE	2.4965715399071104	0.007342319606159926	TRUE	5.573190770336995	1.5487004748358075e-14	TRUE	8.333518787398576	8.751598935516362e-34	TRUE	5.100414559615408	1.5584878622633039e-12	TRUE	6.849071875441858	2.6698850058647576e-23	TRUE	3.1615070105354763	1.1110863851500202e-5	TRUE	6.042644229327298	1.0530184110954718e-18	TRUE	J
Vitvi05_01chr16g00800	0	1	FALSE	0	1	FALSE	0	1	FALSE	6.018712106374573	3.424185045475922e-11	TRUE	7.850793615450302	8.359428337850364e-21	TRUE	5.289853038531531	3.7166355980937548e-9	TRUE	6.641969258661883	2.856625318722977e-15	TRUE	4.549261937068999	2.74754320489824e-7	TRUE	6.533645482972132	6.919058057451928e-15	TRUE	J
Vitvi05_01chr16g00810	0.6109094741522936	1	FALSE	1.5086405773447789	0.18323949292167943	FALSE	2.119550051497072	0.04089672662222352	TRUE	5.4016073368414554	9.811600518434223e-12	TRUE	8.652904805041594	2.4591040312460994e-30	TRUE	4.9688129454164685	2.6609222696953983e-10	TRUE	7.359273443127556	2.2066644106055977e-22	TRUE	3.1580104278630716	7.332123897617091e-5	TRUE	6.190992519449219	1.964524897440159e-16	TRUE	J
Vitvi05_01chr16g00820	0.006850011370482817	1	FALSE	2.194927779509619	0.12439769080414796	FALSE	2.2017777908801017	0.1218310883082751	FALSE	5.687778953022884	5.0189591375136413e-8	TRUE	7.994928914451573	1.17138953776977e-15	TRUE	5.000221636843941	1.5186431327675223e-6	TRUE	6.417350682949176	1.4796658774386358e-10	TRUE	3.9477957035812374	1.9771728874270095e-4	TRUE	5.909117769896188	3.844782858164761e-9	TRUE	J
Vitvi05_01chr16g00830	1.9980371431708108	0.20594225089621107	FALSE	1.0132311435560106	0.4947302626278676	FALSE	3.0112682867268217	0.004065160672108743	TRUE	5.000842841996507	8.744975058667043e-10	TRUE	7.379864221520678	2.795215005114825e-21	TRUE	4.987049672003277	7.802434394483598e-10	TRUE	6.049961911434457	8.246356911912288e-15	TRUE	3.498682900813663	1.928924813153437e-5	TRUE	6.0915785791812365	4.9743933459156515e-15	TRUE	J
Vitvi05_01chr16g00900	0	1	FALSE	0	1	FALSE	0	1	FALSE	5.567853037382437	2.595350033591261e-14	TRUE	7.501138962933685	4.166897674913961e-28	TRUE	5.394114499321731	1.1588162091281717e-13	TRUE	6.762385265805855	3.036883673306149e-23	TRUE	4.135136980016312	2.773023966572237e-8	TRUE	7.533494334235208	3.486034732160512e-25	TRUE	J
Vitvi05_01chr16g00910	-1.2087086568773941	0.9144747012943251	FALSE	6.2947672392135985	5.986896143679683e-8	TRUE	5.086058582336204	6.859611144216495e-7	TRUE	5.7402009415055915	1.5589136783858604e-12	TRUE	7.800235429146904	5.0072802534765555e-24	TRUE	5.794607315418568	8.439014719867679e-13	TRUE	6.262874472290297	4.469895603139288e-16	TRUE	4.240751804890936	1.1990557665569314e-7	TRUE	6.825433991318971	6.012953046076778e-19	TRUE	J
Vitvi05_01chr16g00930	0	1	FALSE	0	1	FALSE	0	1	FALSE	6.077786778140691	1.1828106868608732e-15	TRUE	7.876667470588177	2.215007242066504e-28	TRUE	6.0131187975193265	4.513506221502767e-15	TRUE	6.437305670902857	1.986279681495004e-19	TRUE	3.810072520086579	8.693794131091392e-7	TRUE	6.199226313196501	7.178749395066415e-17	TRUE	J
Vitvi05_01chr16g00940	-1.1870651031462554	1	FALSE	6.767272363497053	1.1351536213401453e-5	TRUE	5.5802072603507975	4.390744412260313e-4	TRUE	7.478303372714289	4.0363773855977807e-19	TRUE	8.647346745225803	6.449055880294826e-36	TRUE	5.703868215104442	2.8003572487452673e-13	TRUE	6.77674248731848	1.0643092341004448e-22	TRUE	3.9889484929898953	9.778717465264733e-9	TRUE	6.822795745933774	1.5045051040515491e-24	TRUE	J
Vitvi05_01chr16g01000	1.6101820664198472	0.9895085779812897	FALSE	-1.7549994895631171	0.67230481107478135	FALSE	0	1	FALSE	6.014121152667227	1.0542884505226754e-12	TRUE	7.793226426675699	2.10707676176866e-22	TRUE	6.104649207523271	9.877505597195637e-13	TRUE	6.807312363940649	2.6946612123591366e-17	TRUE	3.8866626580258745	6.244111831539357e-6	TRUE	6.821950668409907	5.919074323386585e-17	TRUE	J
Vitvi05_01chr16g01950	-0.6383595647064045	1	FALSE	4.409116843953461	1.1650007050530764e-8	TRUE	3.7707572792470554	7.303867967445496e-7	TRUE	4.414597538023137	5.781356581796852e-11	TRUE	7.205371666800523	1.1608192008385971e-29	TRUE	5.083724150996341	2.3630102117653423e-14	TRUE	8.045744676577497	2.488799236500253e-37	TRUE	4.271195700910537	6.870721780704372e-11	TRUE	9.392026303476618	6.008736017997457e-51	TRUE	J
Vitvi05_01chr16g02300	0.1991644767611887	1	FALSE	-0.5224002028025546	0.4518267212053901	FALSE	-0.3232357260413659	0.7849781538273964	FALSE	1.950236141118482	2.420319349873873e-6	TRUE	6.910001138442647	1.5383285541464212e-68	TRUE	1.7073610841221274	3.8507621814084e-5	TRUE	5.868819943615541	1.053163304232598e-49	TRUE	0.8938806332852773	0.04580976908776893	FALSE	5.289207542610134	1.340801984699723e-40	TRUE	J
Vitvi05_01chr16g02420	0.03643917230898368	1	FALSE	1.1627748502395459	0.39499246286716655	FALSE	1.1992140225485295	0.36616629895542363	FALSE	6.059109566106836	3.671584485141299e-13	TRUE	9.67513395181708	1.6943468818895035e-34	TRUE	5.254020056949672	1.7332871260675186e-10	TRUE	7.921269841207203	1.1111462954529498e-23	TRUE	5.466515494517661	3.813291828403721e-11	TRUE	9.284715291740094	6.246826783511536e-32	TRUE	J
Vitvi05_01chr16g05240	1.605552676041476	0.0849659420187413	FALSE	0.35235427476688375	0.965181281472291	FALSE	1.9579069508083597	0.006564543226242145	TRUE	3.5786425911838333	8.881490571059307e-9	TRUE	7.225277082428143	8.38622531687495e-34	TRUE	1.558929699564498	0.01631389543522931	TRUE	5.034316026735709	2.863460594222402e-17	TRUE	0.5568112117533687	0.4717421519049309	FALSE	4.323807199923855	3.692040716990702e-13	TRUE	J
Vitvi05_01chr16g10460	0.8273918901690877	1	FALSE	0.3333977950636548	1	FALSE	1.1607896852327424	0.5122621132508534	FALSE	3.8916753739228662	6.78492264423483e-5	TRUE	8.535035690679623	8.060660031924934e-21	TRUE	2.231918206084126	0.02564025256719231	TRUE	6.452182693199361	1.2023114281400416e-12	TRUE	2.8939324372517987	0.00356076095497805	TRUE	7.39057611737164	3.746467617331018e-16	TRUE	J
Vitvi05_01chr16g13750	4.6914998591720085	0.05904032493277055	FALSE	-0.13185906120500343	1	FALSE	4.559640797967004	0.028878923237603566	TRUE	0.6814357379993214	0.6617012637121553	FALSE	6.589964160334608	3.6416105017770742e-9	TRUE	-1.0709900002108057	0.48565522822611745	FALSE	8.26807407973564	2.177045441988743e-13	TRUE	-0.08152760305900848	0.9927307669609344	FALSE	8.064970787899693	3.9348946879719355e-12	TRUE	J
Vitvi05_01chr16g14000	1.8513475558746428	0.41277408268951	FALSE	2.7929058518845524	0.01735952948015608	TRUE	4.644253407759195	4.206533896133056e-5	TRUE	5.277195951743206	5.439800130072874e-8	TRUE	8.36277544182653	2.3986440857662195e-19	TRUE	5.36761287362349	2.757601190121262e-8	TRUE	7.705284906605242	1.2744464887040602e-16	TRUE	5.107773528311778	1.3282318731595868e-7	TRUE	8.272637764402651	4.82676537034602e-19	TRUE	J
Vitvi05_01chr16g14010	-0.75383952901937	1	FALSE	3.124472463821623	0.01718218326484992	TRUE	2.3706329348022526	0.08234169751852174	FALSE	5.752706187756576	1.3253748669342582e-8	TRUE	8.82985599298059	8.113389288133471e-20	TRUE	5.388715558539038	8.546920922943633e-8	TRUE	7.777571608667135	1.0509751361370758e-15	TRUE	4.8366354424071165	1.7589942782989438e-6	TRUE	8.073262661275523	6.892656947299221e-17	TRUE	J
Vitvi05_01chr16g14020	0.4933639224392855	1	FALSE	0.8259395486697715	0.7159581379756342	FALSE	1.319303471109057	0.36278199639936404	FALSE	6.205822566982241	1.5998663791450113e-11	TRUE	9.500160728847158	2.9402556160897547e-27	TRUE	5.367593346544266	3.808123163752464e-9	TRUE	8.164053749140564	1.50354117623076e-20	TRUE	5.491509860318495	1.8753618266719684e-9	TRUE	8.498423742737584	2.598601921401939e-22	TRUE	J
Vitvi05_01chr16g14030	-0.39095932431373565	1	FALSE	3.153447744472198	0.003763062860771721	TRUE	2.7624884201584625	0.013156332696813653	TRUE	5.57221805681685	3.2978192571226023e-9	TRUE	6.9890743216718665	8.487649540050871e-15	TRUE	5.27223046662633	1.7731193235726725e-8	TRUE	5.810196279290667	1.259184161799247e-10	TRUE	3.8547629632107254	4.9893157472496846e-5	TRUE	5.748612198299564	1.9676354415205883e-10	TRUE	J
Vitvi05_01chr16g14070	2.3528081049602685	0.4909429667727597	FALSE	-0.6329253821357398	0.9728705581622542	FALSE	1.7198827228245286	0.5266972342409132	FALSE	6.142561690708426	4.549041623232643e-12	TRUE	6.482052771785201	1.0117491181734584e-14	TRUE	5.276367825876817	1.477133722022821e-9	TRUE	4.3772235371384065	2.029807055685374e-7	TRUE	4.416970493274895	4.536968003121218e-7	TRUE	4.885419381839202	6.81475092835727e-9	TRUE	J
Vitvi05_01chr16g14080	1.374509401889099	0.6655589011763386	FALSE	1.5741454672484327	0.2629901723013447	FALSE	2.948654869137532	0.012874111597880695	TRUE	5.878155623362358	5.905553405861739e-10	TRUE	7.6092132129338	4.079143141405217e-17	TRUE	5.319527738738775	1.554194611309602e-8	TRUE	6.043585582445315	2.6817581682312663e-11	TRUE	4.552592079379451	1.4612406483824872e-6	TRUE	6.358900170354235	2.20586853095384e-12	TRUE	J
Vitvi05_01chr16g14090	0.9611241014490002	0.8826213930659347	FALSE	0.987052519278417	0.5658273605351599	FALSE	1.9481766207274172	0.10250870146891919	FALSE	5.687141527834615	7.238508280079756e-11	TRUE	8.142361583728542	1.3438070983299032e-22	TRUE	5.302995262926796	9.100882942940891e-10	TRUE	6.915979588712406	9.570850801849367e-17	TRUE	4.175912486466683	1.5112597372047503e-6	TRUE	6.514626954765385	4.338012126176137e-15	TRUE	J
Vitvi05_01chr16g14150	0.1481591789672003	1	FALSE	2.3987002869100364	0.052861517361321754	FALSE	2.5468594658772368	0.036423936061020644	TRUE	5.737463540236549	4.870685684978084e-9	TRUE	8.180852325200457	2.6312687529076456e-18	TRUE	5.25175327912717	7.00321437359913e-8	TRUE	6.914185279506435	1.784697281299939e-13	TRUE	4.513330077562577	4.3060709276399125e-6	TRUE	6.803562427086637	4.106937641875712e-13	TRUE	J
Vitvi05_01chr16g14190	2.7383578128040624	0.2102951091699356	FALSE	0.8298316386655502	0.7287877873764615	FALSE	3.5681894514696126	0.016630315038181995	TRUE	5.649306214602413	1.174257233090297e-10	TRUE	7.965141328501916	1.4398080330899022e-21	TRUE	5.421860242574693	4.3954419988196495e-10	TRUE	6.052726323469751	3.985007229174496e-13	TRUE	4.691429195593013	6.474739513078766e-8	TRUE	6.535250371444653	4.152941809814947e-15	TRUE	J
Vitvi05_01chr16g14260	-0.23420916369089392	1	FALSE	0.7425477943101959	0.8100006359236875	FALSE	0.5083386306193021	0.9987376461337628	FALSE	5.24233126583027	2.8349344649594793e-8	TRUE	6.671325950800022	1.6764271850893538e-13	TRUE	5.1632629219040185	3.953099507626314e-8	TRUE	5.651529782872858	4.751584114339169e-10	TRUE	4.445489226916897	2.6291330478904634e-6	TRUE	4.784452886230675	1.5241772175950456e-7	TRUE	J
Vitvi05_01chr16g14270	-0.631817579489194	1	FALSE	0.1087516198202768	1	FALSE	-0.5230659596689173	1	FALSE	5.302404479954471	6.284593202648292e-9	TRUE	6.412857000437833	1.210694070209117e-13	TRUE	5.22473776944679	1.1942982790764094e-8	TRUE	5.1129516560819885	4.201587771552765e-9	TRUE	4.037050482409318	1.056564391237088e-5	TRUE	4.117855323081441	2.8863475057305e-6	TRUE	J
Vitvi05_01chr16g14280	1.1952418793358826	0.7925461808553902	FALSE	-4.755885880241656	0.005642944753663446	TRUE	-3.560644000905773	0.07075852813569919	FALSE	5.583981738818017	3.01271383010169e-14	TRUE	6.263815079049833	2.1159555554470485e-19	TRUE	5.142177875920994	1.966571702662408e-12	TRUE	5.118528199680032	1.956031159428033e-13	TRUE	4.509156035077462	7.058889818401641e-8	TRUE	5.772220570511849	1.863686342606028e-14	TRUE	J
Vitvi05_01chr16g14310	0.1387250431523467	1	FALSE	1.7320996327025127	0.20230254541674153	FALSE	1.8708246758548592	0.17507063998117925	FALSE	5.727324530433734	6.293699867768284e-14	TRUE	6.8911426795166415	1.5092196206189043e-21	TRUE	5.390483235906776	1.2534244431542957e-12	TRUE	5.096638417597396	1.7868261699601454e-12	TRUE	4.044339353336699	7.816153695882711e-8	TRUE	5.605972425232754	8.07537572902137e-15	TRUE	J
Vitvi05_01chr16g14320	0.2054729193342608	1	FALSE	0.9850334562813149	0.6216253814994295	FALSE	1.1905063756155756	0.4682328648657556	FALSE	4.917967318604124	2.521659592388762e-7	TRUE	6.890041504268405	4.8519620925731065e-14	TRUE	5.041217153320388	1.1021454907014817e-7	TRUE	5.890512974725597	1.3132673726978343e-10	TRUE	2.5524800547353426	0.011165361874301	TRUE	4.63781773139418	4.910475848126243e-7	TRUE	J
Vitvi05_01chr16g14330	2.5873549467471975	0.2239375360060877	FALSE	0.6122869256828979	0.9184456263461896	FALSE	3.199641872430095	0.028663395562360514	TRUE	5.724612022041387	3.1696651520235307e-10	TRUE	7.07697102216663	3.233699689194157e-16	TRUE	5.366518005712032	2.789211626018982e-9	TRUE	5.52623751007644	2.1001433102872592e-10	TRUE	4.189486116936554	3.946096342196806e-6	TRUE	5.2257744918163995	1.9481744684797328e-9	TRUE	J
Vitvi05_01chr16g14370	-0.9845101912156158	0.8809059559651993	FALSE	2.3234749213910773	0.04296603497336421	TRUE	1.3389647301754615	0.32565202329532683	FALSE	5.405656695794598	3.265542813365844e-10	TRUE	8.649684961600101	6.958551401382052e-26	TRUE	5.2080512437821245	1.0875983016509062e-9	TRUE	7.936749040151631	5.0826549296189635e-22	TRUE	4.5069282212144675	1.3172661210651584e-7	TRUE	7.591238877375741	1.734924029215891e-20	TRUE	J
Vitvi05_01chr16g14430	-2.683382577225571	0.171582978556138	FALSE	4.763615123643968	2.3379768769840985e-4	TRUE	2.0802325464183973	0.15209805376792138	FALSE	5.662387060235426	1.2504155191490064e-7	TRUE	10.55620068739239	1.0136853180698475e-24	TRUE	4.182566595274758	1.0648462185406124e-4	TRUE	9.074874020395692	1.0901993401396164e-18	TRUE	4.567117114300701	2.336818358186532e-5	TRUE	8.85325994992675	5.336644884320582e-18	TRUE	J
Vitvi05_01chr16g14450	0.1205691079869662	1	FALSE	3.7223142271003677	3.607033341127431e-4	TRUE	3.8428833350873344	3.263724797624164e-4	TRUE	6.778500237035698	7.01081713997129e-16	TRUE	9.779437746693636	1.510731020902023e-34	TRUE	6.143073162999719	2.1333726456747457e-13	TRUE	8.317247155717357	2.1683656624116784e-25	TRUE	4.581023646657996	3.214280990424007e-8	TRUE	8.346117268750183	9.717279461504194e-26	TRUE	J
Vitvi05_01chr16g14460	-1.6570114393450703	0.41573656401850223	FALSE	3.455228478260557	0.001167593778362857	TRUE	1.7982170389154866	0.14389289755918777	FALSE	3.896131655742468	2.4864527637505784e-5	TRUE	6.996387788739059	1.770741234987053e-15	TRUE	3.0910212046188676	9.47463100717162e-4	TRUE	5.728408814906541	8.330688192532116e-11	TRUE	3.4603647077068858	2.138730543316067e-4	TRUE	5.281904766693792	2.226513488943982e-9	TRUE	J
Vitvi05_01chr16g14470	-2.1820873013838336	0.586282371900719	FALSE	4.10047424372478	0.013393130305912363	TRUE	1.9183869423409468	0.17518067172516832	FALSE	6.658061491062843	1.1021700507689311e-14	TRUE	9.038609605376651	1.5363854034146267e-28	TRUE	5.479744748180127	1.0830787820254227e-10	TRUE	8.388515567812592	8.075747139698822e-25	TRUE	4.903034931687413	7.240531647930541e-9	TRUE	7.941045065205561	1.3554444699812405e-22	TRUE	J
Vitvi05_01chr16g14490	1.1780869562061367	0.8796462632249812	FALSE	-2.158052766789256	0.19200976911047946	FALSE	-0.9799658105831192	0.781164436052772	FALSE	5.692423720439812	6.307969967295448e-8	TRUE	8.430065286734719	5.529194601546714e-17	TRUE	4.938181190996781	2.5003331236521027e-6	TRUE	7.0178890148389454	3.416442392921725e-12	TRUE	4.684512308576579	1.143639430443613e-5	TRUE	7.524649162685518	1.2047887618807422e-13	TRUE	J
Vitvi05_01chr16g14500	-1.5353681463842415	0.5659572653576489	FALSE	2.2874746798847445	0.0770463853388424	FALSE	0.7521065335005028	0.8060194808430428	FALSE	5.516618565898123	1.1888088575769682e-8	TRUE	8.216419749380158	6.839213995589165e-19	TRUE	5.084240088858553	1.281371005445836e-7	TRUE	7.3162339696531244	2.9546606271325577e-15	TRUE	4.6551626281124365	1.5009379992179168e-6	TRUE	7.253739756100292	4.500915814988809e-15	TRUE	J
Vitvi05_01chr16g14510	-0.7614213452803884	1	FALSE	5.43709027345063	1.710590279073008e-5	TRUE	4.675668928170241	8.541588946233878e-5	TRUE	6.448432641470278	5.197715814988622e-12	TRUE	9.226281758477937	1.4431449146872363e-26	TRUE	5.259270261171655	2.768750030751077e-9	TRUE	7.535031241985139	9.322285721292289e-19	TRUE	4.504279601464162	3.67643259332666e-7	TRUE	7.86984483450987	1.7221599640143042e-20	TRUE	J
Vitvi05_01chr16g14540	0.7661536917792355	1	FALSE	-3.5455733620377097	0.02141837950011563	TRUE	-2.7794196702584744	0.09694313992717021	FALSE	5.688599202680248	2.7978122456179613e-8	TRUE	8.160790849439225	7.907842297326822e-17	TRUE	5.340049406298287	1.5464925588915486e-7	TRUE	6.906822045330034	1.884648741945551e-12	TRUE	5.812768270135245	1.7260308957070447e-8	TRUE	8.433406605026052	9.538785093884278e-18	TRUE	J
Vitvi05_01chr16g14550	-1.7140093325844559	0.4142811373144894	FALSE	2.4898349958489265	0.03626119381350906	TRUE	0.7758256632644709	0.7390164617914928	FALSE	5.492846791005969	2.9687274969189505e-10	TRUE	8.003597979742072	6.593900650412538e-22	TRUE	5.318940018853359	8.65876556326075e-10	TRUE	7.141960000125486	1.0141414097780047e-17	TRUE	4.747111967176359	4.2782233760976237e-8	TRUE	7.4572459418858035	2.586441236491422e-19	TRUE	J
Vitvi05_01chr16g14570	-0.3897061400083691	1	FALSE	2.37687702997259	0.07619123031948331	FALSE	1.987170889964221	0.1557003632733392	FALSE	5.985583991823956	5.113136002526142e-10	TRUE	9.03368411575108	8.754770986373394e-23	TRUE	5.496903848108768	9.248095837670331e-9	TRUE	7.549283499678538	2.2558630489776847e-16	TRUE	4.7663291101647	6.395395060070039e-7	TRUE	7.85090724627809	1.032136957519002e-17	TRUE	J
Vitvi05_01chr16g14580	0.3838898035861664	1	FALSE	2.410079111099678	0.04442798739726824	TRUE	2.7939689146858444	0.015312320821141501	TRUE	5.53682341319903	1.07378924402687e-8	TRUE	8.68637346159469	7.551011583323447e-21	TRUE	5.221765747623305	5.854869143068687e-8	TRUE	7.779037917079619	5.306616737300169e-17	TRUE	4.162942228454329	1.9314050675349935e-5	TRUE	8.17825500479847	9.50032594593943e-19	TRUE	J
Vitvi05_01chr16g14590	0.03137603275978343	1	FALSE	3.0648230717762464	0.010557546571202673	TRUE	3.09619910453603	0.009787878614090664	TRUE	5.641466254289087	1.3387194645024753e-8	TRUE	8.705101971586293	5.484389559307319e-20	TRUE	5.219712857419866	1.2640169412007078e-7	TRUE	7.830016420568839	1.9692956837339024e-16	TRUE	4.322488786231296	1.4984904042511171e-5	TRUE	8.045850953943596	2.2933559061127447e-17	TRUE	J
Vitvi05_01chr16g15470	-0.8958117537793208	0.7186226738597851	FALSE	2.0799646111367145	0.011201670153301516	TRUE	1.1841528573573936	0.21781429085754725	FALSE	4.33248002372187	1.654670982069442e-10	TRUE	9.022585901227206	2.5681894675203684e-44	TRUE	3.7234161761454145	2.9284965931653196e-8	TRUE	6.197515234334899	1.4484095375618107e-21	TRUE	5.416059065907444	1.6776454226358093e-15	TRUE	5.080840676113312	3.168404927153853e-15	TRUE	J
Vitvi05_01chr16g15580	1.5744045992271736	1	FALSE	-1.7192219960011221	0.7244485613226768	FALSE	0	1	FALSE	7.763721245443346	8.275447007506596e-12	TRUE	13.558321524807988	5.4053136506388705e-39	TRUE	7.07937820699764	2.967260479003292e-10	TRUE	11.55897726587576	5.220955926928885e-29	TRUE	7.13679578192845	2.0238471044188647e-10	TRUE	10.058927191478151	7.806133405140486e-23	TRUE	J
Vitvi05_01chr16g16060	0.9561645018830294	1	FALSE	-0.521855231524791	1	FALSE	0.43430927035823846	1	FALSE	2.8793486474694787	0.03912207485764014	TRUE	13.223686776065174	9.912051966228418e-23	TRUE	1.769826646129076	0.22733486893872995	FALSE	8.291111366053217	4.3304135010957986e-12	TRUE	1.5804220643693692	0.2781321953040937	FALSE	9.717060596675257	1.5337803714310362e-17	TRUE	J
Vitvi05_01chr16g16650	0.10178841258302378	1	FALSE	1.985308201088577	0.1250928843968674	FALSE	2.0870966136716005	0.11143314123228351	FALSE	2.689735669472939	0.00174591075378513	TRUE	8.756927231085482	5.569275347209464e-28	TRUE	3.176141822513737	2.060841605191628e-4	TRUE	5.93987974756478	1.2183644909153658e-13	TRUE	2.9306103177120524	8.015633781775501e-4	TRUE	7.565951454373688	3.200924774538767e-21	TRUE	J
Vitvi05_01chr16g21330	-0.20905117345352842	1	FALSE	-1.0946423661391211	0.08997987175614486	FALSE	-1.3036935395926497	0.03181510544546507	TRUE	1.8828707316903155	2.2072463451894465e-4	TRUE	7.67062953682304	1.6177981002673994e-57	TRUE	0.9962976431674688	0.06430970048895607	FALSE	7.6016035361087395	2.185319690540602e-56	TRUE	3.2346115612035504	1.6949400618983007e-10	TRUE	9.388568929095609	1.1685213797992828e-84	TRUE	J
Vitvi05_01chr16g21540	0.3360746071661404	1	FALSE	-0.4421825711630538	0.6923172910516684	FALSE	-0.10610796399691345	1	FALSE	3.88180274882879	6.197390214490967e-16	TRUE	6.266831191982181	6.057941157596622e-43	TRUE	3.1426077152448046	4.181115827397392e-11	TRUE	4.852932362463581	2.6472117170097835e-26	TRUE	2.6799046023320714	1.6646764101015678e-8	TRUE	3.680080030453487	6.497990542902516e-16	TRUE	J
Vitvi05_01chr17g00780	-1.8230198577942627	0.5914492090752221	FALSE	1.116747513115806	0.7309797142774397	FALSE	-0.7062723446784566	0.9128736697734403	FALSE	5.129523251808597	1.5947916078605463e-8	TRUE	6.5574697187632625	1.8360451306938077e-14	TRUE	4.969451147648455	3.466912489945414e-8	TRUE	7.4455291677165985	5.4677487647109026e-18	TRUE	4.652434493107515	4.600774702151815e-6	TRUE	8.189233375125061	2.8913130326965838e-21	TRUE	J
Vitvi05_01chr17g00900	-0.05052281293194692	1	FALSE	0.25187305461838705	0.7628231484258329	FALSE	0.20135024168644014	0.888813730385762	FALSE	2.5311756930947573	1.502632894783936e-16	TRUE	4.951780753456316	3.747472067439907e-65	TRUE	2.573229029372112	4.337612936398186e-17	TRUE	4.248031401877378	3.1616086884636335e-48	TRUE	2.4321537065184313	2.371162652613407e-15	TRUE	5.277358189360878	1.2350388860282414e-73	TRUE	J
Vitvi05_01chr17g02450	0.1487295017420429	1	FALSE	0.10168396659291448	1	FALSE	0.25041346833495737	1	FALSE	1.4465056040390625	0.02994367658767735	TRUE	6.850088005294978	4.701331494247328e-30	TRUE	1.3540360305933987	0.04258419266890916	TRUE	5.658134364131065	5.793130531259634e-21	TRUE	1.5902504832491722	0.01720851613106977	TRUE	6.691845079863041	1.0369352893174874e-28	TRUE	J
Vitvi05_01chr17g06760	-0.1620313657039306	1	FALSE	0.48755084131099424	0.6913907843296231	FALSE	0.3255194756070637	0.9250073912110128	FALSE	1.9201311345893328	3.503020477205882e-4	TRUE	6.486620894431147	1.5684633974853688e-37	TRUE	1.825069591139488	6.741671660415386e-4	TRUE	6.573875850978437	1.624777802684319e-38	TRUE	2.3487002802266432	9.556031769810091e-6	TRUE	7.1985114089244515	6.497677027990307e-46	TRUE	J
Vitvi05_01chr17g07720	-0.7433765094096264	0.1330094977876937	FALSE	-0.21219307333835583	0.88116623344271	FALSE	-0.9555695827479823	0.008843756211941119	FALSE	2.401172780571937	1.442203232570531e-14	TRUE	5.701754221232077	3.8906111212817065e-83	TRUE	2.717014143572442	3.266717244143954e-18	TRUE	5.639898553132766	6.322852783754785e-81	TRUE	2.770433422930501	9.687497273377671e-19	TRUE	6.492028311214664	1.4406075013580996e-106	TRUE	J
Vitvi05_01chr17g08260	1.3868227248075777	0.6620710125824493	FALSE	1.1755179228495174	0.48114662756177223	FALSE	2.5623406476570953	0.03801075101177487	TRUE	4.571527776101137	1.4152781224017548e-6	TRUE	9.733961171472489	1.2934763339217612e-27	TRUE	2.7187193235089726	0.0044338430544297	TRUE	8.17027057747715	3.922606168717493e-20	TRUE	2.5734169316726163	0.00894275110944185	TRUE	7.383827641490997	8.047667340060003e-17	TRUE	J
Vitvi05_01chr17g08460	0.10408976580515791	1	FALSE	0.8538739832818764	0.02390692930394408	FALSE	0.9579637490870343	0.009050559513546977	FALSE	0.4419376832868987	0.21150652103943657	FALSE	5.437249506359648	1.2432805932055383e-74	TRUE	1.1729300304454944	1.9989642209967428e-4	TRUE	5.498794972969551	3.7753017084375356e-76	TRUE	0.7182282408466109	0.03253987434313617	FALSE	5.880719433341583	5.279741029169475e-87	TRUE	J
Vitvi05_01chr17g09760	0.06091449878975816	1	FALSE	-0.129647249769959	1	FALSE	-0.06873275098020085	1	FALSE	3.1952699034737453	1.1631673043185739e-21	TRUE	6.265239084032844	4.572648155415902e-87	TRUE	3.165534248706563	2.708798931010939e-21	TRUE	5.665366105905558	1.8303924001334578e-71	TRUE	2.5581073437452533	2.327041374839804e-14	TRUE	5.617430846306516	4.7693878204769264e-70	TRUE	J
Vitvi05_01chr17g11300	1.4096616312514383	0.801662367397345	FALSE	-2.1117324709396215	0.30457850676727616	FALSE	-0.7020708396881831	1	FALSE	4.526322755602505	2.358145056919741e-9	TRUE	8.390091796550733	4.943805788708326e-33	TRUE	4.664669389740913	6.074969754166973e-10	TRUE	6.741288265008357	1.2687223222668485e-22	TRUE	4.4426753098949465	1.4087901536819414e-8	TRUE	8.62669176672857	5.418046294013332e-32	TRUE	J
Vitvi05_01chr17g11310	0.9771693961132552	0.6204863266209034	FALSE	-0.8521560464599583	0.4696586346008193	FALSE	0.12501334965329686	1	FALSE	4.163455090709195	6.348899393788015e-11	TRUE	8.58794716870029	1.4414346390913513e-45	TRUE	3.9712496157804815	3.331311389068548e-10	TRUE	6.910144721998167	4.7290797451851e-30	TRUE	4.175923232334518	4.659646253363183e-11	TRUE	7.910719885824773	6.442468397350963e-39	TRUE	J
Vitvi05_01chr17g11890	0.5170699242979283	1	FALSE	0.4945773669348015	0.8129748688971139	FALSE	1.0116472912327297	0.31628055067052285	FALSE	6.3209414618942725	4.161212451657537e-9	TRUE	8.741972362984635	3.770882964143173e-45	TRUE	2.4005858370018	2.3367536744968017e-4	TRUE	6.839385374356356	3.652795083725393e-32	TRUE	2.1596974044642594	0.05842150651921039	FALSE	5.278296028282296	6.119984524347135e-11	TRUE	J
Vitvi05_01chr17g12180	3.617346728432937e-5	1	FALSE	0.36697890243391756	0.84730991450188	FALSE	0.36701507590120186	0.841884081465356	FALSE	1.178003709538704	0.02608093881626857	TRUE	7.185250843166969	8.273518106645327e-51	TRUE	2.616539878820216	1.6336012079356409e-7	TRUE	7.674787021444248	1.3135999246540095e-57	TRUE	3.5326549419762503	2.7420949462865085e-12	TRUE	7.768741682695213	8.5747376663359e-59	TRUE	J
Vitvi05_01chr17g12270	4.204934368699809	0.060142056999633396	FALSE	-1.5099901540148888	0.46212901048636507	FALSE	2.6949442146849205	0.26232790144577384	FALSE	1.5272858753739902	0.08895156327281678	FALSE	7.830574901638157	2.9627505398477183e-23	TRUE	2.383308169473694	0.00534300287276281	TRUE	8.635202400533599	8.297932900187428e-28	TRUE	2.78199752630515	0.0010679025100276	TRUE	4.052353641910242	3.352814070039222e-7	TRUE	J
Vitvi05_01chr17g16430	3.0483444570930938	0.217716801921344	FALSE	-1.0553206333814904	0.7846018247575369	FALSE	1.9930238237116036	0.3824088395616908	FALSE	3.1196386873866824	0.02478809617218386	TRUE	10.06264885512042	5.627836977245344e-16	TRUE	1.7567488339228328	0.2243900812159041	FALSE	8.566895656813804	3.235525743456008e-12	TRUE	4.871625956597197	2.0958299001802065e-4	TRUE	9.355643417898358	2.504870366492466e-14	TRUE	J
Vitvi05_01chr17g16450	2.225519221222437	0.586282371900719	FALSE	-2.726822567900972	0.20109213548546243	FALSE	-0.5013033466785349	1	FALSE	2.5053209467559965	0.12668283177001147	FALSE	9.70847344654455	3.9944544367786334e-12	TRUE	0.9728326354489248	0.5918409211520004	FALSE	9.81378265900596	2.0248281333737437e-12	TRUE	4.745069636468812	0.00229644633083828	TRUE	8.844840154537582	2.7442589358664877e-10	TRUE	J
Vitvi05_01chr18g00320	-0.6630224118932155	0.7563078104106543	FALSE	0.5188873329406077	0.6733182755015371	FALSE	-0.14413507895260774	1	FALSE	0.6950907572035336	0.2689712791701751	FALSE	7.172419715341938	9.933947811241315e-43	TRUE	1.0219792307372804	0.08273792574976345	FALSE	5.847648683145468	7.140732768306598e-29	TRUE	1.9626482549842632	4.724186882869943e-4	TRUE	7.992351135151089	3.794540755321907e-52	TRUE	J
Vitvi05_01chr18g02220	0.523278991127349	1	FALSE	0.543276202288158	0.707860914847405	FALSE	1.066555193415507	0.21689558820674473	FALSE	1.280950211674676	0.03222685504545248	TRUE	5.760376482556223	1.5788577358707587e-26	TRUE	3.1254196847286466	2.5265640754940985e-8	TRUE	7.020148400562354	1.3498403164907296e-38	TRUE	2.1420907414520185	1.833965988206366e-4	TRUE	6.824341757980106	1.5454841398332138e-36	TRUE	J
Vitvi05_01chr18g02830	0	1	FALSE	0	1	FALSE	0	1	FALSE	9.01889073973663	5.899274535059896e-6	TRUE	16.61698136708197	2.1921619583915876e-18	TRUE	8.450826959383068	2.208721387500764e-5	TRUE	9.817327752456844	2.8365899056587723e-10	TRUE	8.406375945597405	2.7405821308381415e-5	TRUE	8.943577750056972	3.5659130700145725e-8	TRUE	J
Vitvi05_01chr18g03470	1.263488476204548	0.09211164782564446	FALSE	-0.11322139838906642	1	FALSE	1.1502670778154815	0.06595589085644882	FALSE	4.875249482037381	3.317835864931495e-27	TRUE	8.159238171067882	9.851700139845267e-82	TRUE	4.121045630743826	4.1026616919030326e-20	TRUE	7.3636157106805396	3.4455804021450894e-67	TRUE	2.998331555416004	1.687880905546212e-11	TRUE	6.604158640555475	2.11285094755725e-54	TRUE	J
Vitvi05_01chr18g03910	0.15478670514811316	1	FALSE	0.0422100289753919	1	FALSE	0.19699673412350507	1	FALSE	2.133131209165412	6.437640365918204e-8	TRUE	6.352620695961355	2.344031279640534e-65	TRUE	1.7149331569644626	9.260912907847811e-6	TRUE	5.8359844534184	1.3922479490108276e-56	TRUE	2.317273917335297	2.323172852138316e-9	TRUE	7.464108748024003	7.148911495382228e-91	TRUE	J
Vitvi05_01chr18g05260	-0.29213393600791154	1	FALSE	0.20651377874587645	1	FALSE	-0.08562015726203506	1	FALSE	4.36815236174306	3.180867739728039e-11	TRUE	8.226203030928733	2.2248888659111008e-39	TRUE	4.2212313851405066	1.0841243721693775e-10	TRUE	6.451331094841165	8.741075207438659e-25	TRUE	3.584974528693646	3.642224496962861e-8	TRUE	7.795509908834736	1.4909732887475872e-35	TRUE	J
Vitvi05_01chr18g05540	-0.20566465275398196	1	FALSE	0.495689161727878	0.7802523467571346	FALSE	0.29002450897389603	1	FALSE	4.785489769866411	7.439962396679962e-15	TRUE	7.885584075977896	1.8227111333409191e-41	TRUE	4.556413702739158	1.0899004480161107e-13	TRUE	5.744718114165801	1.0405370324581453e-22	TRUE	3.031371047491195	6.205101354934787e-7	TRUE	4.90526642007352	3.659783947942152e-17	TRUE	J
Vitvi05_01chr18g06510	0.7064552906525794	0.796784308858011	FALSE	0.2565048532671247	1	FALSE	0.9629601439197041	0.27835529639925727	FALSE	4.3651747766227755	2.9841193345973626e-13	TRUE	7.7020620706210305	5.143633592821398e-42	TRUE	3.9997979616028463	1.4820428819073188e-11	TRUE	6.726911845837482	2.1619701453382176e-32	TRUE	3.975674980017283	2.5497820038748462e-11	TRUE	8.097446219325183	6.1845300889885736e-46	TRUE	J
Vitvi05_01chr18g06720	0.655055039611103	0.696669910694091	FALSE	-1.3485516987982464	0.027933333048792613	TRUE	-0.6934966591871435	0.38989799721347806	FALSE	3.878985434616672	1.9676031733307187e-14	TRUE	7.032455348995982	1.2294916636846264e-48	TRUE	2.797026466150873	2.0138641193406895e-8	TRUE	6.060696839805977	1.5048888843151764e-36	TRUE	2.964830509994258	2.8886753403116042e-9	TRUE	6.042435803116348	2.7473245812197572e-36	TRUE	J
Vitvi05_01chr18g06840	-0.6540622616657057	0.7981043565218819	FALSE	3.0951129124352663	9.487362418316658e-8	TRUE	2.4410506507695606	3.6280860209688364e-5	TRUE	1.9846191156975272	2.533012644722303e-4	TRUE	5.2863349477010635	4.932553700353474e-25	TRUE	3.83630025754096	1.8083595773773077e-12	TRUE	6.4645107484664255	2.5929318373380268e-36	TRUE	1.5508555331284606	0.00533182010697125	TRUE	4.785617522884369	5.700380628635603e-21	TRUE	J
Vitvi05_01chr18g06920	2.178564426656842	0.8343458899378866	FALSE	-1.3615871174401324	0.8702429103258666	FALSE	0.8169773092167095	1	FALSE	7.495866461318168	8.273446349076749e-9	TRUE	10.151557242718932	9.938941062764747e-17	TRUE	6.659691534875845	1.8179315964139586e-7	TRUE	8.236372043122614	1.6663584921972197e-11	TRUE	8.327398551980144	2.4177114741998967e-9	TRUE	7.488518195609652	1.7137637153493796e-9	TRUE	J
Vitvi05_01chr18g07130	-0.23830476175291282	1	FALSE	0.3468567413202505	0.708402672187816	FALSE	0.10855197956733774	1	FALSE	1.40628363474418	3.62336564804879e-4	TRUE	6.591159834895737	7.116703435280694e-71	TRUE	1.3895156810921014	4.0918008521060586e-4	TRUE	4.42000997609088	1.6914935834474034e-32	TRUE	1.138350499671538	0.00483719418998717	TRUE	4.7620092974446395	1.6713553493788697e-37	TRUE	J
Vitvi05_01chr18g09350	-0.17375812781683225	1	FALSE	-0.6112576771280759	0.9966067423220424	FALSE	-0.7850158049449081	0.8730544619020845	FALSE	1.3922547423012746	0.14315885717142318	FALSE	7.038120971788391	1.5098184139337482e-17	TRUE	1.8828150079681616	0.03812528126027616	TRUE	5.986778004342515	3.942173062791612e-13	TRUE	0.772943177299122	0.4754956498387763	FALSE	6.3275128369819065	1.521376086228989e-14	TRUE	J
Vitvi05_01chr18g09560	-0.0038611076590744672	1	FALSE	0.9267231159757509	0.07062437915459654	FALSE	0.9228620083166763	0.07020892517007507	FALSE	1.6410595416356677	5.918966849108447e-5	TRUE	4.986807501186456	8.842719369543433e-38	TRUE	1.8579153080306856	4.275857567617129e-6	TRUE	4.610388008042513	1.680921216184486e-32	TRUE	2.1914438617009253	5.8978153423894237e-8	TRUE	5.243774025374647	1.6005048571470705e-41	TRUE	J
Vitvi05_01chr18g09570	0.4274795211473048	1	FALSE	0.7900574636293501	0.6043278916343287	FALSE	1.2175369847766548	0.27004905839553783	FALSE	3.2551368015861315	1.1907975406178096e-5	TRUE	6.033436280096859	1.4940142596183294e-17	TRUE	2.730072757798587	2.598781932662974e-4	TRUE	4.2772245210086774	1.742887360913495e-9	TRUE	3.157261379829447	2.2682071821652033e-5	TRUE	6.153600948229112	2.8598992327048256e-18	TRUE	J
Vitvi05_01chr18g10760	0	1	FALSE	0	1	FALSE	0	1	FALSE	8.3116851646023	6.021046634832046e-4	TRUE	15.5714885446303	7.851824467990891e-12	TRUE	5.273400206991204	0.03022802653680057	TRUE	10.32891197067715	2.888477431112307e-7	TRUE	8.275902663275382	6.790460391424648e-4	TRUE	14.46989538534138	2.2028705516554478e-10	TRUE	J
Vitvi05_01chr18g11360	-8.784612258279043e-4	1	FALSE	0.28433977730000204	0.7394858415405697	FALSE	0.28346131607417413	0.7359341190375204	FALSE	1.816939314724376	2.893765883584482e-8	TRUE	5.848319563704659	2.7641348484664953e-78	TRUE	1.783895262596522	4.3558490097021545e-8	TRUE	4.6944489617006555	6.691744177755374e-51	TRUE	1.6877880157363336	2.431243488361113e-7	TRUE	5.039953422315039	3.514861551842393e-58	TRUE	J
Vitvi05_01chr18g11430	-0.732772111314111	0.7887236780981001	FALSE	2.332890801960597	5.776900538299525e-4	TRUE	1.600118690646486	0.025599578998009753	TRUE	5.2713288575411745	1.3574434041619215e-17	TRUE	12.283102673056302	2.1075208897464743e-94	TRUE	5.59201455259246	3.611346680709162e-20	TRUE	10.337507416446828	3.0586537147199385e-76	TRUE	2.165139125189089	2.749782191656503e-4	TRUE	5.252721619007805	2.220447106505968e-21	TRUE	J
Vitvi05_01chr18g11480	0.7999569620601157	0.7223400329806111	FALSE	0.24668297017991336	1	FALSE	1.046639932240029	0.2437556562409931	FALSE	5.661895671345309	1.7291305905369262e-20	TRUE	11.331012791280225	1.33244480047746e-85	TRUE	5.5057023777326455	2.8673850887281295e-19	TRUE	10.00180224659171	8.654383506173183e-67	TRUE	3.002238818082523	7.590751622657462e-7	TRUE	6.643636818294643	4.531082706068981e-30	TRUE	J
Vitvi05_01chr18g11510	-0.0314932423494545	1	FALSE	0.40836141391497527	0.8144513255864801	FALSE	0.37686817156552077	0.8565985001388995	FALSE	4.576954895913158	4.094693720817164e-18	TRUE	10.128040976674914	1.4835043037839965e-92	TRUE	4.125086242741399	7.35494513923751e-15	TRUE	9.535012392362262	4.2519949333555916e-80	TRUE	3.203268618347574	5.544751617647645e-10	TRUE	6.389038226579272	3.607090304519925e-38	TRUE	J
Vitvi05_01chr18g12410	0	1	FALSE	0	1	FALSE	0	1	FALSE	4.832777780532183	1.7897538932199206e-5	TRUE	8.485374212739861	3.265700098317478e-16	TRUE	4.260847815158647	1.4380158985228156e-4	TRUE	9.551340026960755	1.5328482726279453e-19	TRUE	2.732519658230554	0.02676317774789159	TRUE	7.019731241241896	3.8326429698541693e-10	TRUE	J
Vitvi05_01chr18g12500	0	1	FALSE	2.968645799208384	0.26531039876718027	FALSE	2.743375926542315	0.31603123453001325	FALSE	2.009555303369719	0.4001114638038058	FALSE	11.322927452695676	5.5177705898788724e-14	TRUE	1.4633541778553771	0.27838868619143	FALSE	10.78501888421491	1.36993551754577e-21	TRUE	1.6861372368650758	0.3221904280646385	FALSE	7.736170309682386	4.900248620886986e-11	TRUE	J
Vitvi05_01chr18g13290	0.42998296161362504	0.9036030319643877	FALSE	-0.3636842924574181	0.7495641095563852	FALSE	0.06629866915620694	1	FALSE	2.9283298251115935	1.749724368414741e-11	TRUE	5.582266987953753	2.843078163705947e-41	TRUE	2.8507606282889077	4.427966344093914e-11	TRUE	5.275519778736804	4.865086876901104e-37	TRUE	1.498041517024585	7.271520307536533e-4	TRUE	4.543082039101085	6.832378499365495e-28	TRUE	J
Vitvi05_01chr18g13350	1.1779098742852585	0.7392372190039009	FALSE	-0.8912025159878025	0.6817905068963914	FALSE	0.28670735829745597	1	FALSE	3.9076193235322503	4.478325946895609e-5	TRUE	8.256712544701234	1.4352822562908142e-19	TRUE	3.312868392327714	5.833707722843831e-4	TRUE	5.659724639710161	5.621372965341076e-10	TRUE	2.9489271369404952	0.00269029395970797	TRUE	5.650734031886924	6.75398434823072e-10	TRUE	J
Vitvi05_01chr18g13490	-0.5230866117836862	1	FALSE	2.3033232267580095	0.0011219739728594751	TRUE	1.7802366149743232	0.014968773887426082	TRUE	3.4292609656802937	1.6080811439011558e-8	TRUE	12.08327883566754	8.159837017524224e-89	TRUE	3.2649949083668157	3.9585143235047475e-7	TRUE	10.477207720677304	1.1940130636390574e-67	TRUE	1.5104787351511624	0.01390444208775687	TRUE	9.154270715097145	6.274047218605962e-60	TRUE	J
Vitvi05_01chr18g17260	-0.07544193418243572	1	FALSE	-0.3663295702100394	0.5125148801745143	FALSE	-0.44177150439247515	0.3566946384174641	FALSE	0.4590865173982472	0.19962759171594965	FALSE	7.0293496406435745	6.54470682106208e-119	TRUE	0.1920130978552143	0.6285137386536099	FALSE	6.047181793821473	8.860950762339561e-89	TRUE	-0.1658714016024988	0.7024843707610086	FALSE	6.180040945663701	1.3953530435808574e-92	TRUE	J
Vitvi05_01chr18g19010	-0.1201480532869786	1	FALSE	0.29456527840686486	1	FALSE	0.17441722511988628	1	FALSE	3.609514326802691	1.3185509849047263e-10	TRUE	5.62427351089281	9.937288940049676e-26	TRUE	3.331658686139992	2.179945653500776e-9	TRUE	4.977560737428056	1.7447524005198336e-20	TRUE	3.111577546360631	2.3570806962186753e-8	TRUE	5.308390113049348	2.980403836576655e-23	TRUE	J
Vitvi05_01chr18g19590	-0.6758771956908013	1	FALSE	-0.26693554700108046	1	FALSE	-0.9428127426918818	0.5692618870245317	FALSE	2.4217450181436577	0.00855292737678665	TRUE	8.859482203064353	6.893231515996135e-27	TRUE	3.52392484118811	2.9373567197689095e-4	TRUE	7.010227173649495	1.6835268966343922e-16	TRUE	2.242338777102193	0.02857745486712764	TRUE	7.021808923780688	1.166759876111934e-15	TRUE	J
Vitvi05_01chr18g21920	0	1	FALSE	0	1	FALSE	0	1	FALSE	8.658041873979752	5.424571588511507e-8	TRUE	12.419573093881317	7.960830098732386e-34	TRUE	4.984234977064707	2.3582229152441687e-5	TRUE	11.5825946270163	9.987190444536304e-32	TRUE	6.737860587322616	2.8906742191738417e-5	TRUE	10.783607370250616	8.908644050462795e-27	TRUE	J
Vitvi05_01chr18g22030	0	1	FALSE	0	1	FALSE	0	1	FALSE	4.75107874621651	0.02372317792738989	TRUE	14.480491739779234	7.102144261267054e-15	TRUE	2.4712512021757944	0.1644973160738417	FALSE	12.274861891025216	1.5101975581441744e-15	TRUE	4.894373830414745	0.00506933989873426	TRUE	11.17545424360832	1.4538360599567126e-13	TRUE	J
Vitvi05_01chr18g22190	0	1	FALSE	0	1	FALSE	0	1	FALSE	6.969019601241097	9.225770033630698e-4	TRUE	13.89626686596376	1.4767251160431052e-13	TRUE	4.8619229355673195	0.02732487375013319	TRUE	12.376553055153694	4.847614711496184e-13	TRUE	5.295508682873871	0.01645798746000327	TRUE	9.201186948452	1.0791368217796572e-6	TRUE	J
Vitvi05_01chr18g22310	0	1	FALSE	0	1	FALSE	0	1	FALSE	5.427086551252917	0.00311037617386035	TRUE	12.048618499022217	2.0628438716546777e-14	TRUE	6.005883079786489	3.3308493339093126e-4	TRUE	12.310721692360524	4.420135757712934e-19	TRUE	6.036525435152287	9.066105250942708e-4	TRUE	7.412054691624033	1.6315484941131921e-9	TRUE	J
Vitvi05_01chr18g22380	0	1	FALSE	0	1	FALSE	0	1	FALSE	10.627127659675226	2.8831489852537755e-9	TRUE	14.690466610722744	3.9254065894285114e-30	TRUE	10.440749449800654	4.427617044887699e-9	TRUE	13.688640174615427	1.532799497520793e-26	TRUE	10.397989266931948	5.571663788465262e-9	TRUE	12.85132315104189	3.2790577785402725e-24	TRUE	J
Vitvi05_01chr18g22390	0	1	FALSE	0	1	FALSE	0	1	FALSE	7.950674947139985	7.44807693325788e-12	TRUE	13.270899195276916	1.6331400903038455e-46	TRUE	8.563497270688211	7.199554233803221e-10	TRUE	11.944249920460075	1.1510635612154624e-41	TRUE	3.4915296550437263	7.638515677039126e-5	TRUE	8.924885842519483	1.4425898537593013e-26	TRUE	J
Vitvi05_01chr18g22440	0	1	FALSE	0	1	FALSE	0	1	FALSE	10.870105814807776	1.434730107289486e-8	TRUE	13.53134351570631	1.820782179261053e-21	TRUE	9.3870442861175	8.997799419217746e-7	TRUE	10.931708275025809	1.443988669971704e-14	TRUE	11.10967470116509	6.412143545253992e-9	TRUE	13.16325835584231	1.5255353778741841e-19	TRUE	J
Vitvi05_01chr18g22460	0	1	FALSE	0	1	FALSE	0	1	FALSE	5.307269489476274	1.4561229761495854e-6	TRUE	9.930282446877731	3.607873044386074e-27	TRUE	6.427998314221676	7.196450388780974e-10	TRUE	11.096978644835849	4.467985309735144e-33	TRUE	6.581222453807656	7.127411458963993e-12	TRUE	11.54900079595176	1.2949380844647535e-36	TRUE	J
Vitvi05_01chr18g22620	0	1	FALSE	0	1	FALSE	0	1	FALSE	7.502296064362131	4.157346737923556e-5	TRUE	11.376348423568189	4.652952451627397e-18	TRUE	6.636032010831592	3.259772768113485e-4	TRUE	10.904870275498332	2.868635111021274e-17	TRUE	5.62393754745256	0.00149483264027427	TRUE	6.754512024780309	1.857814373646897e-7	TRUE	J
Vitvi05_01chr18g22670	0	1	FALSE	0	1	FALSE	0	1	FALSE	6.939967762562572	1.6616666799245465e-6	TRUE	14.37515095665891	2.1258151183769814e-25	TRUE	8.736148776007175	3.253189085802142e-8	TRUE	10.446266281605682	8.171860520551267e-26	TRUE	8.28829770794053	1.7534888911231097e-7	TRUE	11.231697373203724	8.687485190401954e-24	TRUE	J
Vitvi05_01chr18g23650	1.6074434265122572	1	FALSE	8.44119075262969	1.722790403515644e-8	TRUE	10.048634179141947	4.2638005368493975e-10	TRUE	6.5847571710432575	5.994324703979427e-10	TRUE	12.297891650911712	8.694062031975262e-40	TRUE	3.897311742408614	6.20145622862025e-5	TRUE	10.557800156991076	1.1125245441385789e-30	TRUE	-0.27670473148690367	0.8498641662448453	FALSE	8.316780653921468	7.709339722867878e-20	TRUE	J
Vitvi05_01chr18g23950	1.9260996525800138	2.9026763083349332e-8	TRUE	-0.9103005445079301	0.016851435513929838	FALSE	1.0157991080720836	0.006656301295429714	TRUE	2.1500000244072344	2.6388649067821858e-11	TRUE	6.626398811570028	1.4909352877235767e-104	TRUE	2.114043716955772	3.9946697096937317e-11	TRUE	6.531892456382454	9.547268600666846e-102	TRUE	1.7452635427625065	5.03763387541364e-8	TRUE	6.29099596008859	4.1234300090949193e-94	TRUE	J
Vitvi05_01chr18g24180	1.602012891191768	0.29692020439290173	FALSE	0.4407106236109171	0.9488062518183779	FALSE	2.042723514802685	0.040091150408884946	TRUE	2.885510036805558	4.5901907532813486e-5	TRUE	7.399872094664917	5.821574221190575e-28	TRUE	3.232563852076082	4.038132740645278e-6	TRUE	6.190482959110402	4.59960298696552e-20	TRUE	2.314061624593957	0.00138250449727015	TRUE	5.687921104080873	2.474638734173168e-17	TRUE	J
Vitvi05_01chr18g26720	0	1	FALSE	0	1	FALSE	0	1	FALSE	7.352519231508509	4.137865963676388e-5	TRUE	12.777821418218414	1.920440109872248e-19	TRUE	6.11212967225498	8.037055082200692e-4	TRUE	15.02448500981562	1.0562907974671764e-18	TRUE	5.455324531513866	0.00366870114759174	TRUE	12.689590382091447	8.358902041805349e-14	TRUE	J
Vitvi05_01chr18g26740	0	1	FALSE	0	1	FALSE	0	1	FALSE	8.409058783664667	1.1499967846274072e-8	TRUE	12.136761108009676	3.2311990102654312e-49	TRUE	7.487834903169677	3.5678544986643674e-7	TRUE	12.678833650496092	2.2337524495580516e-34	TRUE	4.562581095585493	0.00456208565437396	TRUE	10.285094608781437	1.7681673567125908e-15	TRUE	J
Vitvi05_01chr18g26760	0	1	FALSE	3.983217538910731	0.11101970852841507	FALSE	3.7579477264306256	0.137127039084338	FALSE	9.656402324802812	1.8532324292978847e-7	TRUE	14.92659449453625	1.8609104467685147e-27	TRUE	8.984838500298569	1.1526870026298612e-6	TRUE	15.057044476824816	1.3028707866086939e-23	TRUE	7.268734491399805	2.1887899505726058e-7	TRUE	13.368832285059346	5.8595692159402284e-24	TRUE	J
Vitvi05_01chr18g26880	0	1	FALSE	0	1	FALSE	0	1	FALSE	3.9332707247124152	0.1143277993908376	FALSE	10.284682781384982	6.958505246163064e-9	TRUE	3.255214830778528	0.10667085235506048	FALSE	9.933498011983072	1.0663646583347098e-8	TRUE	3.1459360967372745	0.2449782038554592	FALSE	6.751915284282612	1.949223412077236e-4	TRUE	J
Vitvi05_01chr18g26940	0	1	FALSE	0	1	FALSE	0	1	FALSE	3.9581328311937023	0.1300166652454359	FALSE	12.539803532608529	2.2829811641755342e-9	TRUE	4.350507643477055	0.0866131952962502	FALSE	10.263724500199524	5.7568808768884585e-8	TRUE	-1.5644535424403023	0.6418481259800817	FALSE	9.568097816615634	7.710798816337858e-6	TRUE	J
Vitvi05_01chr18g27530	2.584346978663991	0.7265911333951731	FALSE	-0.8434405620719196	1	FALSE	1.7409064165920716	0.778343876216598	FALSE	7.351306464520116	3.414027238340923e-6	TRUE	16.445610521689744	4.370092295821308e-27	TRUE	5.821269433230114	1.4696869833192634e-4	TRUE	12.686649312424956	4.370683667477275e-19	TRUE	6.070655501729322	3.064798769300084e-4	TRUE	13.77820306897596	2.95912890967079e-21	TRUE	J
Vitvi05_01chr18g27580	0.759610996518348	1	FALSE	1.3858219796646933	0.5715482332896556	FALSE	2.145432976183041	0.2907980227114808	FALSE	6.399263297692744	5.8629392832601985e-9	TRUE	10.569063876643066	7.690532735492884e-24	TRUE	6.69799823015583	1.2784140991134415e-9	TRUE	9.55188811902326	1.064577618681924e-19	TRUE	6.597738541057687	3.768023057401212e-9	TRUE	10.012814528891672	2.469135585926505e-21	TRUE	J
Vitvi05_01chr18g30390	0.3401368967001145	1	FALSE	-8.046190692206558	2.7988069795455196e-9	TRUE	-7.706053795506443	1.5691351939134695e-8	TRUE	2.3866372351799328	9.117562671936915e-10	TRUE	4.905443081107694	9.702382617254436e-40	TRUE	2.4640544608324872	2.3509261941745805e-10	TRUE	3.6600633934768414	9.391003897090434e-23	TRUE	-0.6544928524839477	0.7348273476014191	FALSE	5.786821475246926	9.224748794317852e-5	TRUE	J
Vitvi05_01chr18g31100	-0.21622923918766424	1	FALSE	-0.8073679170534056	0.44492136501893853	FALSE	-1.02359715624107	0.2548709699009081	FALSE	2.40694435419693	1.5872494619893862e-4	TRUE	6.0916253762917485	5.6007475677504426e-24	TRUE	1.486529713622746	0.02448851215347874	TRUE	4.464433722544905	1.3146162557123524e-13	TRUE	1.9739456675376168	0.00244880143515761	TRUE	6.181624580828864	1.148457819494573e-24	TRUE	J
Vitvi05_01chr18g32370	-0.3157617324108189	1	FALSE	-2.4563616375903212	0.05286051425150908	FALSE	-2.7721233700011405	0.02239559042677306	TRUE	4.768855210886794	9.868758330047235e-10	TRUE	10.160557093111104	1.5268328014578214e-42	TRUE	4.577345317285478	3.889621008183568e-9	TRUE	10.13333120209142	3.816722808551847e-42	TRUE	3.907804040575477	4.463785901567664e-7	TRUE	6.171530862601753	7.475176532979481e-17	TRUE	J
Vitvi05_01chr18g32390	0.7794778550024141	0.920340339185756	FALSE	5.327104452072706	2.774104999978219e-12	TRUE	6.1065823070751195	7.334305730787649e-15	TRUE	3.497997512507944	1.5565300224764616e-6	TRUE	8.54620612083978	8.351272029001531e-35	TRUE	2.5532044186420704	5.235305829428361e-4	TRUE	8.257372055603392	1.2504681226335092e-32	TRUE	1.118766699581439	0.1731640483382296	FALSE	5.845500242635912	2.402097749320445e-17	TRUE	J
Vitvi05_01chr18g32430	-1.0140254919511897	0.9866940239002433	FALSE	-3.2956375769790047	0.1255278255939694	FALSE	-4.3096630689301945	0.02170041126975684	TRUE	5.744243617110054	7.847412373239462e-10	TRUE	9.023865907644383	7.999189463785072e-28	TRUE	4.303597666077032	9.296369580328778e-7	TRUE	7.994318453011932	3.0369112568592725e-22	TRUE	3.999833549256047	5.08301953724652e-6	TRUE	6.054621522597023	1.185682527283181e-13	TRUE	J
Vitvi05_01chr18g32450	3.579153683229916	0.2884943034042485	FALSE	-1.263815909260669	0.7871606964978476	FALSE	2.3153377739692473	0.4930646272438816	FALSE	7.394205029502498	7.752549132159278e-8	TRUE	6.68500787570824	1.4479764375773032e-8	TRUE	3.6761111738854577	0.00368397513459962	TRUE	5.149874160473043	1.3920671469438329e-5	TRUE	4.918482972496874	8.53593755565805e-5	TRUE	6.701999210563475	1.233604792452638e-8	TRUE	J
Vitvi05_01chr18g32460	-0.5802641515618422	0.5241650460711862	FALSE	0.4404325346193832	0.5096040672236731	FALSE	-0.13983161694245905	1	FALSE	1.9986865276409929	9.331421563667921e-8	TRUE	8.17754253843755	1.6451549502945478e-116	TRUE	1.516183937747091	5.662834395293759e-5	TRUE	7.763572040627027	4.756485506557464e-105	TRUE	1.40114428150275	2.3651165869580196e-4	TRUE	7.321372903884053	8.120867340869177e-94	TRUE	J
Vitvi05_01chr18g34700	-1.598556583624336	0.36322913552181496	FALSE	-0.9302291544067868	0.6523340793190768	FALSE	-2.528785738031123	0.021493249624667005	TRUE	5.6635803911318385	6.1454105218144795e-12	TRUE	7.179442826046427	4.353344682168101e-20	TRUE	5.4416268621073245	2.8094069942085092e-11	TRUE	5.9671372991835545	2.4302395252507988e-14	TRUE	1.6438767778122176	0.07642326092781362	FALSE	3.022909534846503	3.530723413474729e-4	TRUE	J
Vitvi05_01chr18g35200	0.11993697364594437	1	FALSE	0.5539316166561516	0.4751008142349624	FALSE	0.673868590302096	0.316881478982049	FALSE	2.800117111661229	4.0024147300061684e-10	TRUE	8.03102873584944	7.382562790836141e-81	TRUE	2.649747054291957	2.400958478107653e-9	TRUE	7.399287271389871	1.2109863620302586e-67	TRUE	1.9695391072470336	9.193718051864534e-6	TRUE	7.573070743534946	3.229619712242685e-72	TRUE	J
Vitvi05_01chr19g01120	-2.196801448949974	1.516394141511709e-4	TRUE	2.652977544062682	4.7657489246831424e-7	TRUE	0.45617609511270807	0.6857311346275493	FALSE	3.1289021728092448	3.476385005580391e-10	TRUE	6.514887222307244	1.0443324544880659e-42	TRUE	3.0022496605081663	1.328293277532823e-9	TRUE	5.24029102556588	4.205659954693359e-28	TRUE	2.7945633364881783	1.6648398476270892e-8	TRUE	5.250288836032882	2.812931072260438e-28	TRUE	J
Vitvi05_01chr19g01920	-0.153175796358546	1	FALSE	-0.4331202915816929	1	FALSE	-0.5862960879402389	1	FALSE	2.690879832370138	0.01952904955180872	TRUE	3.3472944259181117	0.00173041424965693	TRUE	1.1737005131042282	0.3551903629832834	FALSE	4.727296615133699	7.525017577436707e-6	TRUE	3.4593140728049807	0.00393345451074905	TRUE	4.690094435437425	1.2834829518290078e-05	TRUE	J
Vitvi05_01chr19g02380	0	1	FALSE	2.9562851674058215	0.18729732726191875	FALSE	2.731015222935022	0.2332497691041024	FALSE	5.877526976264245	8.171552056326852e-5	TRUE	10.820190974711416	2.9571794177765467e-38	TRUE	2.8708860015025492	0.01344258458993104	TRUE	12.620102199423604	1.0866899557839956e-47	TRUE	2.802355019832767	0.01688458729397055	TRUE	11.061815939129216	9.20179733173273e-33	TRUE	J
Vitvi05_01chr19g04520	0	1	FALSE	0	1	FALSE	0	1	FALSE	3.98330382212674	0.02037323467604938	TRUE	11.7576322519807	3.1902143476969647e-18	TRUE	2.159189794164986	0.2687968807821215	FALSE	10.904795939091526	5.111833557055903e-22	TRUE	0	1	FALSE	10.602974245044688	8.57316079649759e-13	TRUE	J
Vitvi05_01chr19g04830	-0.715719310438645	0.63720878647853	FALSE	1.7155067872381098	0.0036611367835253485	TRUE	0.9997874767994648	0.14411630420730107	FALSE	-0.08877614818339975	0.9210062999673244	FALSE	5.8540303158259634	1.6303064484170326e-31	TRUE	0.33094754528731246	0.6109804262406858	FALSE	5.915817974328033	2.7267899950303886e-32	TRUE	0.1032933206400308	0.9069856783716048	FALSE	4.047951254921812	4.327414083961331e-16	TRUE	J
Vitvi05_01chr19g06400	0.22486302462544058	1	FALSE	-0.3174865461604297	0.7067150012281902	FALSE	-0.09262352153498916	1	FALSE	1.6706845042037632	2.3971237379817064e-6	TRUE	5.558603276075986	1.1878910064819151e-60	TRUE	2.009601083341976	1.146481634618099e-8	TRUE	5.932495333049773	7.35656130885686e-69	TRUE	1.984761131713686	1.8706843579340595e-8	TRUE	5.555346518596219	1.6557536589683468e-60	TRUE	J
Vitvi05_01chr19g06820	0.021777610339849977	1	FALSE	-0.9729220437646501	0.0019389108290591886	FALSE	-0.9511444334248002	0.002533286556365122	FALSE	0.8689234432267566	0.00167388479097589	FALSE	5.297911528535936	4.940755680157722e-95	TRUE	0.8857024356619716	0.00129433650474008	FALSE	5.4418160870797445	1.0305190274264457e-99	TRUE	0.9779425791322396	4.309737533903302e-4	FALSE	5.820822614187215	1.9414076805518566e-112	TRUE	J
Vitvi05_01chr19g06900	-0.039053700368214095	1	FALSE	0.6551095324724643	0.08563768553062479	FALSE	0.6160558321042502	0.11074520961582279	FALSE	1.7891364322122247	2.1571421429512273e-9	TRUE	6.004255182790513	1.8735851973082407e-99	TRUE	1.6701075479933092	1.7690025547113172e-8	TRUE	5.6600991065106205	2.1522918104486615e-88	TRUE	1.2125807387206502	5.479506650082537e-5	TRUE	4.656454496013315	3.586800657083177e-60	TRUE	J
Vitvi05_01chr19g08360	-0.2097538292729301	1	FALSE	-0.6681791081062659	0.49176874395384484	FALSE	-0.877932937379196	0.2725741818872779	FALSE	2.4990798310947455	4.351666677990953e-6	TRUE	6.813283140141486	2.7068220759378353e-39	TRUE	1.4057569529432858	0.01270726861175877	TRUE	6.627127849616991	1.833545536385595e-37	TRUE	3.027989432924003	2.3019462036619412e-8	TRUE	7.529898900736163	1.6789153207564662e-47	TRUE	J
Vitvi05_01chr19g08620	-0.8038893773087088	0.8449970234985309	FALSE	-0.13468706304985073	1	FALSE	-0.9385764403585595	0.4502617317110842	FALSE	2.755090759621917	1.6275587321628083e-4	TRUE	7.559456867805696	1.1604979779256331e-27	TRUE	3.042462531864183	2.804889868289462e-5	TRUE	6.925765187714985	2.0554342419423942e-23	TRUE	2.7173412735353404	2.0404906348762137e-4	TRUE	7.134534170597248	4.71744465464967e-25	TRUE	J
Vitvi05_01chr19g08840	0.35966589373517455	1	FALSE	0.37871980407602657	1	FALSE	0.7383856978112011	0.8570287142907485	FALSE	2.340354137473913	0.03429543137653416	TRUE	7.130675601562344	6.869269146789632e-13	TRUE	1.6644576671429228	0.14481527839035946	FALSE	7.942624234309685	1.2743396462786364e-15	TRUE	4.281824585665093	4.277085725497445e-5	TRUE	7.017715423782101	1.463867246064789e-12	TRUE	J
Vitvi05_01chr19g09850	-0.36595836008392607	0.920340339185756	FALSE	0.5897400045814959	0.2913927249956108	FALSE	0.22378164449756982	0.9415218334530924	FALSE	2.1369966842055854	1.5360021677131674e-8	TRUE	6.98585502866644	1.0779509375853594e-84	TRUE	2.273124378391359	1.6717158793002159e-9	TRUE	7.601334704025248	7.91978848411185e-99	TRUE	2.8113551444255274	8.355114290273312e-14	TRUE	6.999156816947654	5.6436939022842235e-86	TRUE	J
Vitvi05_01chr19g11840	1.0934888593407208	0.40916881999464216	FALSE	-0.8829348508896667	0.37196401088756764	FALSE	0.2105540084510541	1	FALSE	1.8015053569272088	0.00626596405479669	TRUE	5.915979806304075	1.3876845893068978e-22	TRUE	1.86113132999003	0.00392099389325529	TRUE	7.067746009624733	6.933475255827695e-32	TRUE	2.1082307629525214	0.00110975047170479	TRUE	5.7099437587920585	1.693722961198164e-21	TRUE	J
Vitvi05_01chr19g14600	3.228276346582367	0.09464599543630342	FALSE	-8.675563415080012	4.190866584863142e-6	TRUE	-5.447287068497644	0.008472177279034753	TRUE	5.631454752246544	1.7213102704502742e-5	TRUE	11.447070933172864	6.574695873137279e-21	TRUE	1.8953968666967589	0.1816010760897216	FALSE	8.060592500450081	3.7782666423120886e-11	TRUE	0	1	FALSE	6.182791148210501	3.346391279644953e-5	TRUE	J
Vitvi05_01chr19g14900	-0.33178114219503	1	FALSE	-3.257039827174682	0.19227053384440304	FALSE	-3.5888209693697113	0.1285071163516804	FALSE	4.356463927824848	0.00140085696248537	TRUE	7.821057409969449	9.197406732942363e-12	TRUE	1.5092951956460008	0.26626994105443086	FALSE	8.6103332769624	1.6533954397480143e-14	TRUE	4.79069550411797	0.00941962661316936	TRUE	9.764763414056633	5.8010208262511066e-12	TRUE	J
Vitvi05_01chr19g17380	4.1456587513802194	0.02052705784640115	TRUE	0.7203341765555553	0.711202128280088	FALSE	4.865992927935775	0.0010816277321940503	TRUE	2.4274861607331575	0.00163624747106225	TRUE	8.45491264675514	6.913384022325514e-32	TRUE	2.886188916337099	1.3517853515699772e-4	TRUE	7.257926839509119	6.385942935683223e-24	TRUE	2.6616480530094444	5.827010169811447e-4	TRUE	7.4881788545156525	2.150738888897275e-25	TRUE	J
Vitvi05_01chr19g17580	2.226589112850031	0.16052949221611965	FALSE	-2.9876843027309716	0.009898483585493558	TRUE	-0.7610951898809408	0.8128670565432253	FALSE	4.679619068847547	1.0358171580815238e-6	TRUE	6.967458067567691	1.9860276871617672e-14	TRUE	2.5323303869322284	0.01028289146554051	TRUE	5.62998461809228	6.748618932649721e-10	TRUE	3.517156433790124	4.998872896283702e-4	TRUE	6.475755058788086	1.315314354280783e-12	TRUE	J
Vitvi05_01chr19g17790	0	1	FALSE	5.54133484329505	0.0040712627029828915	TRUE	5.316064965467037	0.006049298150205395	TRUE	9.058055841653614	5.5047198383319466e-8	TRUE	17.86618254803235	5.860433125089837e-29	TRUE	6.25268884589894	7.144098230023774e-7	TRUE	12.556005313509186	1.8586834580722507e-30	TRUE	4.450146416569915	8.304343399307211e-5	TRUE	11.08198829421018	1.2791626186001819e-25	TRUE	J
Vitvi05_01chr19g18590	0.1089522386255877	1	FALSE	0.04072409956885548	1	FALSE	0.1496763381944432	1	FALSE	2.1466621947029916	8.031049493331219e-13	TRUE	5.597516297918123	6.100467984259852e-87	TRUE	2.245384532812121	5.6112912305625496e-14	TRUE	5.178543763105444	2.000159435554249e-74	TRUE	1.5925986281072235	8.052113366982394e-8	TRUE	4.294269873868428	3.2673893849416064e-51	TRUE	J
Vitvi05_01chr19g22220	1.0980514567368362	0.12324263473520902	FALSE	-1.9286802053009189	1.1343858164360998e-4	TRUE	-0.8306287485640826	0.18487555063232158	FALSE	2.8807365040013506	3.173008207044206e-10	TRUE	7.038167341919566	1.3451395160540536e-58	TRUE	2.7599242116939884	1.2572719800023755e-9	TRUE	6.087540045828812	4.0395829359247427e-44	TRUE	2.6750270405568344	4.057681618783209e-9	TRUE	5.26946609493878	1.9312772760833567e-33	TRUE	J
Vitvi05_01chr19g22230	1.4403462033134322	0.7114571993451851	FALSE	-4.393127699381224	0.012229665287279154	TRUE	-2.9527814960677916	0.18071681338329854	FALSE	3.1069843803628	6.491779149915021e-5	TRUE	8.212121025744226	4.964150490892352e-28	TRUE	4.253897699025733	1.840984013904457e-8	TRUE	8.09541765870734	1.0151250475189354e-28	TRUE	3.632232252244206	1.355978829944362e-6	TRUE	7.128413034890141	3.9852006940913275e-24	TRUE	J
Vitvi05_01chr00g01330	-2.02667879971664	0.27169540280149324	FALSE	2.983906056240636	0.010179646287457118	TRUE	0.9572272565239955	0.5745278173183004	FALSE	-0.5426826371113362	0.6433162345883758	FALSE	1.255206785426251	0.1988285810752415	FALSE	-0.28913212546139005	0.8273098551641751	FALSE	2.1930325424028636	0.02101937153207723	TRUE	0.8377259307376069	0.4440078422605993	FALSE	3.0503001111623007	0.00117787515128321	TRUE	K
Vitvi05_01chr01g07270	-0.08638806361750988	1	FALSE	-0.1389345027438927	0.5032300818409092	FALSE	-0.2253225663614026	0.14708267022476343	FALSE	0.17178792501131593	0.19281009010582945	FALSE	0.11926773462068026	0.3683127645804302	FALSE	0.15422180109181546	0.24142481088082535	FALSE	0.05845126291880828	0.6644414279848264	FALSE	-0.02525806098401978	0.8977373346602187	FALSE	1.0609966558434285	6.12495726218183e-18	TRUE	K
Vitvi05_01chr01g10110	-0.23313275470806014	1	FALSE	-0.10288797340210262	1	FALSE	-0.33602072811016276	0.7145839117042772	FALSE	-1.267426625060299	0.00127165078688413	TRUE	-1.222947557830368	0.00115181440118564	TRUE	-1.6845892152094366	1.151253047495338e-5	TRUE	0.8687574991780288	0.02259428830915084	FALSE	-1.413818898247814	3.05447528234046e-4	TRUE	0.6019852348508763	0.12556799461019244	FALSE	K
Vitvi05_01chr01g10760	-0.26641246735732516	1	FALSE	-0.4876774493663258	0.9065739365323533	FALSE	-0.754089916723651	0.63269027211887785	FALSE	-0.7133366639168585	0.41767705543564154	FALSE	-0.6204263539565774	0.49230423411984825	FALSE	-0.4085321648376152	0.6647640444252064	FALSE	0.3579389383935113	0.680721050508755	FALSE	-0.6168871041997381	0.5844818574915637	FALSE	2.1663266676320556	0.01243708090542618	TRUE	K
Vitvi05_01chr01g10980	0.10065906144433227	1	FALSE	0.16195965294216197	0.3907109488939719	FALSE	0.26261871438649426	0.0791371416671036	FALSE	-0.09711382545751236	0.5048569792135864	FALSE	0.0287782112974409	0.8401522027445278	FALSE	-0.14439266872504342	0.284558745486832	FALSE	-0.2466283848809927	0.04377363845437543	FALSE	0.02088124491407592	0.9202159690971902	FALSE	1.0755374947020782	2.8201116342979075e-20	TRUE	K
Vitvi05_01chr01g19940	1.313424827682677	1	FALSE	2.2303260662717683	0.15176111604758186	FALSE	3.5437508939544458	0.04619106621333583	TRUE	-1.052872183408969	0.4443272893994394	FALSE	1.1721017233820907	0.3282788446280161	FALSE	0.04375781160221942	0.993817727857346	FALSE	1.7652304636190947	0.12249745628394666	FALSE	0.4778825981313896	0.7234369316273888	FALSE	2.0759219805569487	0.03440217182877242	TRUE	K
Vitvi05_01chr01g23340	0.2624642614597745	0.6421451113355031	FALSE	0.16052718839812039	0.7473325893896994	FALSE	0.42299144985789483	0.07840333642055802	FALSE	-0.06360485360114625	0.8144126048160346	FALSE	0.3095388880460494	0.10825301883148308	FALSE	0.14743324947418965	0.522189076769854	FALSE	0.1058120383226052	0.6085294104940222	FALSE	0.1738384424654282	0.4624059546616292	FALSE	1.1760255233985006	1.8404205672424958e-10	TRUE	K
Vitvi05_01chr01g24400	0.3660364493849682	1	FALSE	-1.4750588421825983	0.13632641003365292	FALSE	-1.1090223927976302	0.33243239919236517	FALSE	0.12356669773914226	0.9125467443705504	FALSE	0.088604492905718	0.9228750946431746	FALSE	-0.03768893086117419	0.9869094854169976	FALSE	0.20339337839221805	0.8084218119454322	FALSE	-0.2861368142729434	0.7892688749385048	FALSE	1.7767236597589209	0.02296676971817838	TRUE	K
Vitvi05_01chr02g01550	-0.5952368662739569	0.12873197394682898	FALSE	1.0405937846266233	1.25605696131115e-4	TRUE	0.44535691835266633	0.1881837899191457	FALSE	0.1577401537183371	0.6183400437128805	FALSE	1.3427994299439885	1.8079338123485212e-8	TRUE	-1.012317166864788	5.838205065649521e-5	TRUE	-0.541976304740521	0.03227060561503329	FALSE	-0.0447777504914235	0.9183239843907818	FALSE	1.1528992095164146	1.973182739951728e-6	TRUE	K
Vitvi05_01chr02g04190	-0.6527427717335524	1	FALSE	0.7005633294349126	0.9174247462965022	FALSE	0.047820557701360226	1	FALSE	0.7900323640233724	0.5238831649758044	FALSE	2.3527311233965498	0.02323877053116569	TRUE	1.74665599832217	0.15816132004401506	FALSE	-0.04880510985790259	0.9894558786690626	FALSE	0.5776077849026655	0.6915906380742233	FALSE	2.7635286973352806	0.01150377449534615	TRUE	K
Vitvi05_01chr02g10120	-0.12674499590072047	1	FALSE	0.6501315004393639	0.7112205106972377	FALSE	0.5233865045386433	0.8414617996937986	FALSE	-0.940641244960667	0.22261464036804784	FALSE	1.2815351966242658	0.07368625383010619	FALSE	-1.0082599054043369	0.1853588381308553	FALSE	0.16437979353804674	0.8606629054492396	FALSE	0.6020141747602689	0.4591009805444615	FALSE	1.984221872393664	0.00423634887503874	TRUE	K
Vitvi05_01chr02g19070	0.31114804216795094	1	FALSE	0.9728848919695257	0.6219465074256075	FALSE	1.2840329341374765	0.43225548624120264	FALSE	-1.0830182698445527	0.33009023493056544	FALSE	0.4662191643904629	0.7179562438663248	FALSE	1.371064503387841	0.1985730546145063	FALSE	1.7377777192656216	0.08403006561345087	FALSE	-0.7989134425215074	0.48342778305907674	FALSE	2.844865795854978	0.00249946078225519	TRUE	K
Vitvi05_01chr03g03060	0.26977884043438216	0.9045162187978572	FALSE	0.33418434701823696	0.47456662352629175	FALSE	0.6039631874526191	0.07767543457079404	FALSE	-0.7534994050925177	0.00750671229150173	FALSE	-0.3390699185323029	0.22683549568729391	FALSE	-0.6208334794304389	0.02986807164550704	FALSE	0.7530483599358405	0.00471420627470561	FALSE	0.03689315579905475	0.9454495245025364	FALSE	1.445728776286647	4.014561682192878e-8	TRUE	K
Vitvi05_01chr03g05350	-0.4768738364267333	0.7381707435743133	FALSE	0.12991065349228184	1	FALSE	-0.34696318293445144	0.7008244570572589	FALSE	-0.5341713492236158	0.2331351858599489	FALSE	-0.00424729212440465	1	FALSE	-1.0019355901962328	0.01504095007321174	TRUE	-0.34808118629440365	0.4089091288708866	FALSE	-0.5588751165880216	0.24493956728469551	FALSE	0.27685059966248177	0.5732276978404107	FALSE	K
Vitvi05_01chr03g11900	0.09606962149230563	0.9802001480508794	FALSE	0.25187919619615334	0.0617422415569313	FALSE	0.347948817688459	0.005079760342284124	FALSE	0.07583898862853479	0.5730691429919681	FALSE	0.02761020437288745	0.8356905796979581	FALSE	0.08496757067492418	0.5086205301140331	FALSE	0.16626046210524353	0.14090418940574	FALSE	0.00800575718119297	0.983360802368482	FALSE	1.1684296226761914	1.4295449672897468e-26	TRUE	K
Vitvi05_01chr03g12190	-0.05814370945243256	1	FALSE	0.7344497520947993	0.07013642209792319	FALSE	0.6763060426423668	0.10404984298877173	FALSE	0.13231150363607375	0.78269058374369	FALSE	0.06171649163015556	0.8976213136229437	FALSE	-0.2782260896155548	0.4878434735826208	FALSE	-0.29199189216639615	0.446888623358957	FALSE	0.00361818099958046	1	FALSE	1.4167092337133456	2.086504987847705e-5	TRUE	K
Vitvi05_01chr03g15530	0.6350430378616274	1	FALSE	-0.8324216072997047	1	FALSE	-0.19737856943807733	1	FALSE	-2.568726264806769	0.38558644069567505	FALSE	-2.1575796660392608	0.4145092834486765	FALSE	-0.3217587491196656	0.9315493187900122	FALSE	3.9249533109666137	0.15885335385134625	FALSE	-2.634877331470059	0.3824618782719733	FALSE	6.30311128016762	0.01431449163050507	TRUE	K
Vitvi05_01chr04g02210	0.12002413620533971	1	FALSE	0.21466470157893267	0.8834327311289982	FALSE	0.3346888377842724	0.5957202266922446	FALSE	-0.49148924997902327	0.174552839863785	FALSE	-0.4914060425669836	0.13212034357852118	FALSE	-0.9135892077202348	0.00610014586214526	FALSE	0.8534073295796617	0.00720834378358258	FALSE	-0.06830874350317628	0.8990438945378656	FALSE	1.3368549968431451	2.0262624946569836e-5	TRUE	K
Vitvi05_01chr04g04280	-0.25494853941197954	1	FALSE	0.5688963579092746	0.7429508208133404	FALSE	0.3139478184972951	1	FALSE	0.03126552042973047	0.9947168334031704	FALSE	0.725740025860528	0.3149220715542199	FALSE	-0.6715892868451048	0.3721843702649029	FALSE	0.2882095721761498	0.7129811699602254	FALSE	-0.2528878174556588	0.7902648873798823	FALSE	1.7133991726035411	0.01238454577970551	TRUE	K
Vitvi05_01chr04g07250	0.4358642556256936	1	FALSE	1.7329497149051962	0.06796211911884573	FALSE	2.1688139705308895	0.022235331098898168	TRUE	-0.5537213875639725	0.5374135619480269	FALSE	-0.7289950517381362	0.37536222978531353	FALSE	-0.18265526885652103	0.8542851569475711	FALSE	0.30931551704298244	0.7085855694559494	FALSE	-0.13639298577710637	0.9106593521167448	FALSE	2.255155423982537	0.00107271727840239	TRUE	K
Vitvi05_01chr04g16090	-0.17308551023590785	0.5605016258928409	FALSE	0.17355954136643015	0.3196260918107906	FALSE	4.7403113052230057e-4	1	FALSE	-0.4312213907682608	2.6216508969999246e-4	FALSE	0.4058706117410913	5.040998212604061e-4	FALSE	-0.47156509306642447	5.5273350750812933e-5	FALSE	0.4033294078795294	4.624219973571832e-4	FALSE	-0.3996018735510294	8.665177245323379e-4	FALSE	1.0610097382306831	3.950050703685242e-20	TRUE	K
Vitvi05_01chr04g21150	0.07199316045874932	1	FALSE	0.5349117260723183	0.016969736671284878	FALSE	0.6069048865310676	0.005029492158126494	FALSE	0.17979719048776124	0.4311204436949398	FALSE	0.5205482519838331	0.00534878436052893	FALSE	0.4202293205478079	0.03617645004776484	FALSE	-0.03495475533953535	0.8820747064014123	FALSE	0.352786513433642	0.09208862539810646	FALSE	1.5664835666464685	5.594401475542545e-18	TRUE	K
Vitvi05_01chr04g21310	-2.1762342881202432	0.48520653449601303	FALSE	0.6263733826906784	1	FALSE	-1.5498609054295647	0.47951930347594857	FALSE	-0.05073855927371142	0.9965172990814408	FALSE	-1.3482968404235574	0.33877998949225624	FALSE	-1.5205704755961411	0.2485747417367704	FALSE	1.6758243247597415	0.13774748759037603	FALSE	0	1	FALSE	4.575103279844179	0.005296682205232	TRUE	K
Vitvi05_01chr05g05880	-1.6232578390008754	0.20112549025951496	FALSE	1.3222889956932837	0.20886534368158732	FALSE	-0.3009688433075915	1	FALSE	-0.6993404663084924	0.40904390830623183	FALSE	0.28048729514122983	0.7371464957765946	FALSE	0.5475283751712415	0.5570016037543613	FALSE	1.5579193641924105	0.03042230207656413	TRUE	-0.36491152958722944	0.7017847174427121	FALSE	2.2659440015085455	0.00168570863805144	TRUE	K
Vitvi05_01chr05g19290	0.1731573567537934	1	FALSE	0.6065470730490988	0.7743693002515791	FALSE	0.7797044298028922	0.6239501302140769	FALSE	1.0237171752143457	0.20336973438709471	FALSE	0.8489228849369045	0.3135427457627161	FALSE	0.3748757708771666	0.673255220624396	FALSE	0.1635539872209965	0.857379479850879	FALSE	-0.4129705507728704	0.6443789226895857	FALSE	2.3801568595958456	9.351226092856242e-4	TRUE	K
Vitvi05_01chr05g24300	-0.20705069486007538	0.8113514421762108	FALSE	-0.12076238490804839	0.8938390782554124	FALSE	-0.32781307976812374	0.19358954881170115	FALSE	-0.1812058597343231	0.4044690303512576	FALSE	0.27964221216857515	0.1545715813026299	FALSE	-0.16557736142437535	0.4485979623185879	FALSE	0.3723533059538945	0.0557038392465441	FALSE	-0.10735871197459242	0.6626122404170408	FALSE	1.2888490032410458	2.4423372039623154e-12	TRUE	K
Vitvi05_01chr05g26530	2.63829623062544	0.011713100621439957	TRUE	-1.3922126459654733	0.1413426166518774	FALSE	1.2460835846599667	0.3250298335855604	FALSE	-0.6352576192247705	0.42916467528250174	FALSE	0.5422180993494985	0.5088279426298115	FALSE	-1.441801101158686	0.05982642145996812	FALSE	0.4172054169828881	0.6130577004140699	FALSE	1.4611184439859115	0.13887544448041222	FALSE	1.9854105458654188	0.02025080193666421	TRUE	K
Vitvi05_01chr06g00430	0.12073632696789686	1	FALSE	0.19692125621557918	0.8645404518187291	FALSE	0.31765758318347603	0.5435313530976544	FALSE	-0.4190210050509372	0.18986290347780813	FALSE	-0.19122534933813015	0.5272264697631912	FALSE	-0.24062473222233707	0.4801583358637714	FALSE	0.2684567402481925	0.36574606564447254	FALSE	-0.3221490340842584	0.3439652440956932	FALSE	1.2421649025184252	7.97404068633726e-6	TRUE	K
Vitvi05_01chr06g02570	1.5323389867092612	0.00712928625187427	TRUE	-0.0998443155267064	1	FALSE	1.4324946711825546	0.0057376158606956	TRUE	0.19828622735050405	0.7433081890499846	FALSE	1.988559845889764	9.55733186119477e-6	TRUE	0.03083713684660673	0.9665498205461782	FALSE	0.5066037117306607	0.2213581688750488	FALSE	0.4751969241365653	0.24212897605177275	FALSE	2.0747670224833663	1.2361090924578949e-8	TRUE	K
Vitvi05_01chr06g15310	-0.04935729744553772	1	FALSE	0.29385826046009794	0.08942933956827394	FALSE	0.2445009630145602	0.18496260254990723	FALSE	-0.14972809089876357	0.33930735650335875	FALSE	0.1512685772404526	0.30771541431521177	FALSE	-0.2817661336147643	0.049276588359689	FALSE	0.6413833950980941	2.0026178517444883e-6	FALSE	-0.02471100206032248	0.9160105768745818	FALSE	1.2256979251215314	5.904426975043036e-18	TRUE	K
Vitvi05_01chr07g02030	-0.16016789565236586	1	FALSE	0.634093863181384	0.028675352485444675	FALSE	0.4739259675290182	0.13356019419851609	FALSE	-0.7381796182888313	0.00293820656201923	FALSE	0.0476406383967412	0.8717493107192213	FALSE	-0.7740832778525163	0.00181417418702092	FALSE	-0.1521194207586039	0.5714846293241288	FALSE	-0.9135456366778528	2.4535783150411315e-4	FALSE	1.0511054662440544	1.2708229219564615e-5	TRUE	K
Vitvi05_01chr07g03390	0.7683296225568971	0.7807962464294925	FALSE	1.2778701649110304	0.07353192127405735	FALSE	2.0461997874679274	0.003907076453874567	TRUE	-0.6941605103706221	0.2677231079885906	FALSE	1.3598848746708376	0.01780642804098881	TRUE	-0.09544139899934866	0.9096210427617826	FALSE	1.155044528976311	0.03213157509314057	TRUE	-0.14260473209680832	0.8532143596845819	FALSE	1.789102566637637	3.94006150335337e-4	TRUE	K
Vitvi05_01chr07g06230	-0.22354978976931858	0.8265702822100772	FALSE	-0.02889997580884378	1	FALSE	-0.25244976557816234	0.45501480789034826	FALSE	-0.584934114287045	0.00525873819215941	FALSE	-0.5055244973139882	0.01196810410649756	FALSE	0.2020539114051724	0.3949322695247086	FALSE	0.3795747650128593	0.06128766435714258	FALSE	0.3734647368273757	0.09585417906451447	FALSE	1.1460154561020717	5.070962936510138e-9	TRUE	K
Vitvi05_01chr07g18500	0.18312819161780472	0.7822223692913263	FALSE	-0.28598632527034773	0.18029037415157131	FALSE	-0.102858133652543	0.8884819123611949	FALSE	0.4377352903725248	0.00742629182594849	FALSE	0.5440326324300321	5.76843015804383e-4	FALSE	0.25190540650646515	0.1433221565883802	FALSE	0.29295964888828885	0.06758865765200349	FALSE	0.5877022062608807	2.541005059765457e-4	FALSE	1.177007261815891	6.861562606516186e-14	TRUE	K
Vitvi05_01chr07g19170	1.114961985837942	0.024248036528751127	TRUE	-0.6632542089873532	0.18160870132014967	FALSE	0.4517077768505888	0.4766048909225738	FALSE	0.21625493178017585	0.6566053178795301	FALSE	0.9937647544828512	0.01338383301756221	FALSE	-0.6912452210289719	0.08381698911546219	FALSE	0.41201186921461175	0.309295024726404	FALSE	0.12610403253771868	0.8196144071322072	FALSE	1.605477627329521	1.6161322628914114e-5	TRUE	K
Vitvi05_01chr07g20370	-0.08962650980873169	1	FALSE	-0.04851131062497764	1	FALSE	-0.13813782043370934	1	FALSE	0.2877955600264956	0.4985101749993838	FALSE	-0.5306049204458716	0.2708555510667239	FALSE	0.4060997175684575	0.3156160915739999	FALSE	0.8568628784522392	0.02317023373204191	FALSE	0.14051531471656603	0.7826138871784231	FALSE	1.174850383152724	0.00256579926332164	TRUE	K
Vitvi05_01chr07g23030	0	1	FALSE	0	1	FALSE	0	1	FALSE	-2.55625646746618	0.39052165573897735	FALSE	2.6526729768614383	0.3090510049293125	FALSE	0	1	FALSE	4.278434290975221	0.09614589614644851	FALSE	-2.0803119736925444	0.4036045827282231	FALSE	4.743680620445273	0.02268194749368081	TRUE	K
Vitvi05_01chr07g28340	0.15412154105182135	1	FALSE	1.0270414818013343	0.03605300893074532	TRUE	1.1811630228531556	0.01274250818306508	TRUE	0.7391776418972099	0.0932614949599511	FALSE	1.1572737764631256	0.00487914852577035	TRUE	1.0795235085015216	0.00992302602175778	TRUE	0.39655346467844566	0.37491021908460376	FALSE	0.43430846361653874	0.3655281899543042	FALSE	1.9280430596690088	1.2076070903572778e-6	TRUE	K
Vitvi05_01chr07g32600	-0.2947034211361578	1	FALSE	1.1568507479534003	0.5759417368757871	FALSE	0.8621473268172426	0.7642948934020293	FALSE	1.9395817375748328	0.06255682497315503	FALSE	1.9996574294662892	0.03528423134796968	TRUE	0.9352063476777768	0.41202333592516854	FALSE	2.0668778805834784	0.05115613439402142	FALSE	1.098741518727581	0.3205484026548756	FALSE	3.2316722601005257	8.87464046687577e-4	TRUE	K
Vitvi05_01chr08g06460	0.9825025820735985	0.008270388720816495	FALSE	0.771634305855785	0.023443097415500075	FALSE	1.7541368879293835	4.7570614412371585e-9	TRUE	0.94189398266859925	0.00161158323649757	FALSE	0.9540748019652644	0.00155026555847864	FALSE	0.29023668155937105	0.3827625430069457	FALSE	0.4081144345077869	0.17636743637718388	FALSE	0.6169292356387015	0.04513711759601006	FALSE	1.7084936319861903	1.59332155537035e-9	TRUE	K
Vitvi05_01chr08g20210	-0.11345159659007469	1	FALSE	0.023537153787549017	1	FALSE	-0.08991444280252567	1	FALSE	-2.4731861681697382	3.409946436648989e-8	TRUE	-0.1957677920851797	0.6876156167119757	FALSE	-2.174199837004408	1.1334877730489187e-6	TRUE	0.5235661413767373	0.2555104485632235	FALSE	-1.2785492583679945	0.00645732089921918	TRUE	0.8487332800673256	0.06100079129868568	FALSE	K
Vitvi05_01chr08g23920	0.6414560282686796	0.08773682803438812	FALSE	-0.21114094595212726	0.7458145876151974	FALSE	0.4303150823165524	0.2207869846954851	FALSE	-0.5597566038102392	0.03976821957553404	FALSE	0.4037036728947708	0.15885307584708264	FALSE	-0.477840815987004	0.07994673547779851	FALSE	0.2369316413849953	0.39729641528831466	FALSE	-0.1600172957100323	0.6284339070083459	FALSE	1.4135617605020574	3.088888981869555e-8	TRUE	K
Vitvi05_01chr08g23930	-0.6568935739753361	0.934182806340994	FALSE	1.5047626221439248	0.07202417304831303	FALSE	0.8478690481685887	0.4077071175138412	FALSE	-0.8131103632281477	0.2946240300979679	FALSE	1.7102923579558402	0.02582802464996264	TRUE	-1.7491852335277	0.0195469456915618	TRUE	-3.7097420357398434	0.00673651052982969	TRUE	0.15141749203745572	0.8840868876688025	FALSE	1.6765758056107185	0.00741658632481619	TRUE	K
Vitvi05_01chr09g01730	0.3790868933962925	0.3516223270616139	FALSE	0.4686431430041756	0.06630167208843477	FALSE	0.8477300364004681	1.4756235619180178e-4	FALSE	-0.3320490110198033	0.13566866564838226	FALSE	-0.06373931702873964	0.7798759517822693	FALSE	-0.19523420360494567	0.40995944097273856	FALSE	0.31317193913893754	0.12538394023310323	FALSE	-0.02394298859816206	0.9561499217004068	FALSE	1.3618841344969124	3.0245920741834077e-12	TRUE	K
Vitvi05_01chr09g01980	0.031021110830079225	1	FALSE	0.5631636644082917	0.5747790987452173	FALSE	0.594184775238371	0.5425052484567653	FALSE	-0.9604404992381852	0.04250993041416092	FALSE	0.4353615816453464	0.3773503605915897	FALSE	-0.4105517660706092	0.47870267021098095	FALSE	0.9064675828834666	0.07711217179004994	FALSE	-0.44696916297592726	0.4625799002108828	FALSE	1.9876938652118683	7.151550172185717e-5	TRUE	K
Vitvi05_01chr09g02490	-0.12573159169467413	1	FALSE	0.2718949336715217	0.22707971503760221	FALSE	0.14616334197684752	0.6865302474198379	FALSE	-0.2896425818030171	0.097446228258847	FALSE	0.02611414541541273	0.8963486310498066	FALSE	-0.22463509974842497	0.21025342286283688	FALSE	0.5413091304835588	6.207537778042879e-4	FALSE	0.2741809866938462	0.12529580202396493	FALSE	1.3213295014621198	2.292949993458068e-17	TRUE	K
Vitvi05_01chr09g17310	-1.371268752336294	0.6689966680426213	FALSE	1.5134836658973507	0.3341570654030625	FALSE	0.14221491356105648	1	FALSE	-1.083438864446851	0.39595091401601656	FALSE	-0.9379683685879652	0.4405439421153099	FALSE	-2.940263067202658	0.0127251869223024	TRUE	-0.2322938670969607	0.8615913144937084	FALSE	-4.211735580674027	0.00742895883086778	TRUE	2.645953090982166	0.0114507120703592	TRUE	K
Vitvi05_01chr10g02970	0.5251601215695854	1	FALSE	1.2420211517325987	0.24934677092219681	FALSE	1.767181273302184	0.07549528678524378	FALSE	-0.6716811157445989	0.658543036186852	FALSE	0.15876465630383235	0.9155370832880028	FALSE	-0.01719300161699791	1	FALSE	3.445458690768429	9.075906165891872e-6	TRUE	1.0295662197302422	0.26886988657829103	FALSE	2.216000136326723	0.0031275242528817	TRUE	K
Vitvi05_01chr10g06480	-0.24493476482202087	1	FALSE	2.4051269129199317	1.1434634779273896e-4	TRUE	2.1601921480979107	6.291647462192183e-4	TRUE	0.7171731782303776	0.18112865972283965	FALSE	0.7181331597439923	0.2001453461437612	FALSE	1.035390593758181	0.04148711475112717	TRUE	1.0697688876374245	0.04548035232151632	TRUE	1.5770168637538913	3.504127961518981e-4	TRUE	2.269270711890945	1.0039242744373548e-7	TRUE	K
Vitvi05_01chr10g06820	-0.5857260251518789	0.5284709007586796	FALSE	-0.053008303919904264	1	FALSE	-0.6387343290717832	0.2288366377035225	FALSE	-0.9812429939477936	0.02048225739020067	FALSE	-1.503239378111797	0.00105052290684162	TRUE	-1.241626066070603	0.00215779964208608	TRUE	0.46421043198607576	0.2608121151654989	FALSE	-1.7600118708749726	3.832224332089874e-5	TRUE	0.50897761286677	0.2770097059632553	FALSE	K
Vitvi05_01chr10g09460	-0.4006859633580651	1	FALSE	0.610431137189313	0.6631414470415107	FALSE	0.20974517383124783	1	FALSE	0.8660034042318211	0.30842945639557995	FALSE	1.4307973501844728	0.12911094846270382	FALSE	1.4272538221226814	0.03405799402717775	TRUE	1.2797072905461044	0.06386857675418797	FALSE	1.9929036463283003	0.0025287345080819	TRUE	2.89902399655418	2.5434126835755343e-5	TRUE	K
Vitvi05_01chr10g14660	-1.0971187168621868	0.018540780340859875	TRUE	-0.5042569846753144	0.40748083149967046	FALSE	-1.6013757015375012	4.55669557010085e-5	TRUE	-0.29583264936255177	0.4524691269063528	FALSE	-0.1176554640339634	0.7683909990951201	FALSE	-0.33407832054533904	0.40174046672861624	FALSE	-0.3363696184098303	0.42014285288535613	FALSE	-0.8752983285654101	0.1168385869986288	FALSE	0.6118092205612773	0.3577603409219586	FALSE	K
Vitvi05_01chr10g18490	-0.9257384015032606	1	FALSE	3.012392518434392	0.02347609762799586	TRUE	2.0866541169311317	0.12641276794191206	FALSE	2.1066913674093883	0.07791013239420523	FALSE	2.1573768283179025	0.03700732133799149	TRUE	-0.2108104944546404	0.8839863873784024	FALSE	1.05867596269828	0.34695610084233225	FALSE	1.0225155978457288	0.45050575296454	FALSE	2.792212280987914	0.00408639957891128	TRUE	K
Vitvi05_01chr11g02290	0.5347535609893154	1	FALSE	-0.37675159578974676	0.9404555660466272	FALSE	0.15800196519956863	1	FALSE	-0.27341455623129207	0.7619447369495169	FALSE	0.08450936548731217	0.9271269582216988	FALSE	-0.01822844210134012	1	FALSE	0.8145124701046265	0.2424436483242225	FALSE	0.0581454049421615	0.9764106674946212	FALSE	1.7075988419179695	0.01168630298483845	TRUE	K
Vitvi05_01chr11g02430	0.44330783106482113	0.015424337867708273	FALSE	-0.36475431257432134	0.0294045526784291	FALSE	0.0785535184904998	0.9722936975232929	FALSE	0.20608747250829393	0.1973656364043432	FALSE	0.2611587443222986	0.10389921929935518	FALSE	-0.12118816617697856	0.4635583529968269	FALSE	0.5963251959245326	2.479799260157959e-5	FALSE	0.268080207747721	0.07831754017896819	FALSE	1.5654580595553187	6.1256783181870725e-28	TRUE	K
Vitvi05_01chr11g02880	-0.16335075898115353	1	FALSE	-0.387186506254166	0.5828272944246481	FALSE	-0.5505372652353195	0.2997702645917102	FALSE	-1.0020438330458072	0.00888052313120817	TRUE	-0.44483046810633897	0.25567311215297	FALSE	-1.0181307496498768	0.00714794579297245	TRUE	-0.04336835010723468	0.931981186842632	FALSE	-0.778717855445766	0.05265780344582071	FALSE	0.4791367246578157	0.24001918372626016	FALSE	K
Vitvi05_01chr11g03280	1.2037978737312716	0.8909662481511814	FALSE	0.9072395229276464	0.7169810648864308	FALSE	2.1110373966589178	0.1784529776644778	FALSE	0.813614777670408	0.6399778137855483	FALSE	-1.6518760307045357	0.31401329813867707	FALSE	-1.102197184491465	0.3724085782505217	FALSE	1.7013168388584567	0.11390713283975822	FALSE	-0.9169318503148792	0.4612564783302064	FALSE	2.7412587725005317	0.00463487570704331	TRUE	K
Vitvi05_01chr11g04540	-2.7308126186435833	0.00395157577454973	TRUE	3.152474078267898	1.3211350454007603e-4	TRUE	0.4216614596243151	0.9102391107018841	FALSE	-0.92601363288941	0.23152563087434136	FALSE	0.5599759078178355	0.46175297017299366	FALSE	-0.10205627544857628	0.9308752845348268	FALSE	0.8126177991484757	0.38695350589382504	FALSE	-0.6657426837485586	0.4165641535053624	FALSE	2.4267466886458746	2.7226640827822857e-4	TRUE	K
Vitvi05_01chr11g04690	-0.8478256394676195	1	FALSE	0.7856237349365202	1	FALSE	-0.06220190453109929	1	FALSE	-3.374175504441177	0.34373178766675594	FALSE	-1.006286468370449	0.7788862402715312	FALSE	-1.371812619747635	0.7429039377354318	FALSE	6.5477811604173635	0.04056168252230393	TRUE	2.890622521513982	0.4822714642072984	FALSE	7.78294705758943	0.01498308542771233	TRUE	K
Vitvi05_01chr11g04800	-0.06970934893805132	1	FALSE	0.2751589655743341	0.29927940088167476	FALSE	0.2054496166362828	0.517078516443808	FALSE	-0.04648193057247979	0.8638379101736504	FALSE	0.3457573835014179	0.06399072072452676	FALSE	-0.13815539908809332	0.5243194372465305	FALSE	0.6586139060802472	2.07405698799418e-4	FALSE	-0.2215151267764628	0.2917838048924596	FALSE	1.361462272009802	9.79535560492527e-15	TRUE	K
Vitvi05_01chr11g05880	-0.11091244065696539	1	FALSE	-0.5908712525005874	0.3855108780633312	FALSE	-0.7017836931575527	0.2500854300949173	FALSE	-1.052619873016857	0.00697342211165899	TRUE	-0.3720897320925555	0.3651180080717665	FALSE	-0.4842505012450035	0.26167544924053376	FALSE	0.13894381852798238	0.7571460007658993	FALSE	-0.5393398130630506	0.2260581555525963	FALSE	0.5061018524276499	0.25525294749347155	FALSE	K
Vitvi05_01chr11g09560	-1.0653464475186427	0.431541153372063	FALSE	1.1277903759535004	0.18789182303106863	FALSE	0.062443928434857715	1	FALSE	-0.405602819246613	0.5894570714734704	FALSE	0.6166881952101161	0.33054531153610617	FALSE	-0.6231986492092632	0.4006797707178977	FALSE	0.6341084752157888	0.3525733107716523	FALSE	-0.3173488197800652	0.703133101734106	FALSE	2.024036381742065	6.611414185635267e-4	TRUE	K
Vitvi05_01chr11g10080	0.23964093193555625	0.5753734422993981	FALSE	0.04454907424794466	1	FALSE	0.28419000618350093	0.20279286079472741	FALSE	0.2257337984722645	0.2245075396408082	FALSE	-0.19476516310731712	0.3065917109365421	FALSE	0.07312134109031178	0.7318607372088706	FALSE	0.4925751781165123	0.00358119415511084	FALSE	0.06455737342310543	0.7858489994251321	FALSE	1.2537225288713076	8.229966960054315e-14	TRUE	K
Vitvi05_01chr12g05830	0	1	FALSE	4.667537318443216	0.01479074538257032	TRUE	4.442267411279625	0.021127359488015328	TRUE	0.1564188715985517	0.9597204318082212	FALSE	1.9621254335910292	0.3163038424753672	FALSE	3.4956156425585214	0.05634248281999903	FALSE	2.00283836643019	0.28418133578425964	FALSE	1.0781986611284238	0.3996867226014717	FALSE	3.377337151023624	0.00103256130095941	TRUE	K
Vitvi05_01chr12g07040	-0.10062695706846098	1	FALSE	0.1227253822557348	0.9532201720450078	FALSE	0.022098425187273823	1	FALSE	-0.3680784559750608	0.11437167769990388	FALSE	-0.12672344639466768	0.5968917151377803	FALSE	-0.3190008500319679	0.1793217710819983	FALSE	-0.38403040672622274	0.08894877520097336	FALSE	-0.16556095038768273	0.5414435108989805	FALSE	1.1919950777456167	2.0505946141850643e-8	TRUE	K
Vitvi05_01chr12g11460	-0.29198289047603343	1	FALSE	1.476591494837179	0.0070100470369956645	TRUE	1.1846086043611457	0.03885443396841704	TRUE	-1.655412727219042	0.00771621511633677	TRUE	0.523753276874014	0.34981153773065876	FALSE	-3.264023995532261	0.00979838790646114	TRUE	3.6069501747010153	4.542659113003004e-5	TRUE	-1.0726506865007777	0.03822134979717877	TRUE	2.0146555491050835	2.7540894763906773e-5	TRUE	K
Vitvi05_01chr12g11470	-1.2876116623811207	0.002895784518663681	TRUE	1.354827568223346	4.881763360740694e-4	TRUE	0.06721590584222506	1	FALSE	-1.985428366801065	2.500815344333671e-8	TRUE	-0.9698913401526136	0.00678085394390632	FALSE	-1.2843596380821252	4.6712209665906535e-4	TRUE	2.081940857358221	1.2640260805287472e-9	TRUE	-0.27351951536591484	0.5434201294249758	FALSE	2.213751345986934	7.104835510303389e-11	TRUE	K
Vitvi05_01chr12g14260	5.035667350623318	0.04698133082535876	TRUE	-0.17373888166670995	1	FALSE	4.861928468956608	0.023862596825285354	TRUE	0	1	FALSE	0	1	FALSE	0.7753061064552275	0.6417487151129413	FALSE	1.3386782445840368	0.3243999905575087	FALSE	-0.1528625267627334	0.961067098923874	FALSE	4.49063355678997	0.00228988091678902	TRUE	K
Vitvi05_01chr12g15500	0.008289310133811482	1	FALSE	0.3846817713785193	0.09802807037474705	FALSE	0.3929710815123308	0.08669204278154813	FALSE	-0.22520512442391344	0.2760935723110774	FALSE	0.3313571311015711	0.07234411811640984	FALSE	0.2790611593921389	0.15935635797218867	FALSE	0.22606550710228004	0.2298024195340815	FALSE	0.16328363760796236	0.4636939355661733	FALSE	1.3472048014671574	1.9642469498892902e-14	TRUE	K
Vitvi05_01chr12g18280	0	1	FALSE	4.63531260385478	0.005120773510351328	TRUE	4.410042640527905	0.008158836336561398	TRUE	0	1	FALSE	0	1	FALSE	0	1	FALSE	0	1	FALSE	0.3294213297989952	0.755571473343364	FALSE	2.8683677446808495	6.824518186273854e-5	TRUE	K
Vitvi05_01chr12g21120	0.0586721980882105	1	FALSE	0.47902548954404994	0.45893276552699575	FALSE	0.5376976876322604	0.3701228531332257	FALSE	-0.5680274774327309	0.18677614709629245	FALSE	0.344031410721297	0.456248455980585	FALSE	-0.36912365686882087	0.4276507937597275	FALSE	0.7414085587033336	0.08397704539424511	FALSE	0.14709073485285873	0.7841237196360216	FALSE	1.337532498348486	8.317653991549857e-4	TRUE	K
Vitvi05_01chr13g04530	0.07915095320399512	1	FALSE	0.37974259823239814	0.8206635329471458	FALSE	0.45889355143639327	0.699261222239774	FALSE	1.4918243014674164	0.00536152810631076	TRUE	0.95845786084405	0.1259982215427096	FALSE	0.4695661967476782	0.43579611674423463	FALSE	0.892648929072279	0.12056027787016096	FALSE	0.936048044165866	0.09491502361642352	FALSE	2.1550380332713304	5.9249969608990064e-5	TRUE	K
Vitvi05_01chr13g06630	0.006095290291369158	1	FALSE	0.1994445823292714	0.5772784228592454	FALSE	0.20553987262064055	0.5473215110797278	FALSE	-0.17819097995437774	0.4130211622543873	FALSE	0.4935394610498108	0.00787596170579751	FALSE	-0.05252498539565457	0.8383403519985785	FALSE	0.4198770888089891	0.02394148266831002	FALSE	0.3062813766007374	0.13391120306430773	FALSE	1.185220065224195	9.18756269841524e-11	TRUE	K
Vitvi05_01chr13g16290	1.244382014081468	0.01912780600530526	TRUE	-1.0042467653797118	0.03911195799469421	TRUE	0.2401352487017562	0.9411733727419554	FALSE	-0.0029985417822035	1	FALSE	-0.08350554948678755	0.8598575044476848	FALSE	0.08580351751682362	0.8817130864015206	FALSE	-0.01547159182189252	0.9885170399664812	FALSE	0.16268406271334143	0.7758466769343652	FALSE	0.8037645604330488	0.05209242629621938	FALSE	K
Vitvi05_01chr13g24950	-0.34351078301449584	1	FALSE	2.0966916093841212	5.219192356060039e-5	TRUE	1.7531808263696256	8.911549854999624e-4	TRUE	0.28564949276208035	0.6418547595306339	FALSE	0.7372237204623308	0.17174233499185165	FALSE	-0.3610278500015005	0.5815976601145175	FALSE	0.8600027971702943	0.14323839561195822	FALSE	0.24968413808019368	0.6717775624282389	FALSE	2.0222769881551925	3.935649857893247e-6	TRUE	K
Vitvi05_01chr14g12130	-3.25141557800245	0.1884066938675433	FALSE	3.132194529763303	0.10144917530320219	FALSE	-0.11922104823914649	1	FALSE	-0.4995092775436293	0.7327404007635948	FALSE	1.8807841324854	0.13119527021504007	FALSE	3.7173173515267446	0.03612443885775576	TRUE	1.0104938347768428	0.4324969742195446	FALSE	2.3397411402550756	0.0508165571180233	FALSE	4.400746212879764	9.437172020349073e-5	TRUE	K
Vitvi05_01chr14g26440	0.08464224057801015	1	FALSE	0.17896830808952446	0.4953199086601368	FALSE	0.2636105486675346	0.19751084953271603	FALSE	-0.3864817755652629	0.01350809244606604	FALSE	0.25542811591594744	0.08950506973019039	FALSE	-0.7554172018781208	3.6651543294323347e-7	FALSE	0.29751118033515556	0.04599203114482968	FALSE	-0.15025377821190164	0.4105756067148336	FALSE	1.0431976825715978	4.658783256338194e-13	TRUE	K
Vitvi05_01chr15g08660	0.09266829303731919	1	FALSE	1.2075730893911691	0.8979031200381661	FALSE	1.3002413824284884	0.8576184434802923	FALSE	1.4853402212753182	0.5512088040752781	FALSE	4.8896698514780725	0.00884632018323283	TRUE	-2.8840978277125617	0.2188761314896628	FALSE	-0.39438508470223776	0.8890494547528522	FALSE	0.5050636935987375	0.8780373449516583	FALSE	2.683512209096939	0.1677913567501295	FALSE	K
Vitvi05_01chr15g10080	0.0033805972547705106	1	FALSE	0.633749859003451	9.40047320753458e-9	FALSE	0.6371304562582215	9.37834741747536e-9	FALSE	0.08793453142997118	0.4934869062191683	FALSE	0.3936999318473372	2.563284929957105e-4	FALSE	0.32081762546465376	0.00287413252909264	FALSE	0.5304840940251129	3.586901195752923e-7	FALSE	0.1805165741295711	0.1236077437660601	FALSE	1.2640802087083554	1.436278629210057e-32	TRUE	K
Vitvi05_01chr15g14510	-0.11740954870430734	1	FALSE	0.34165755642722767	0.06758426636222294	FALSE	0.22424800772292033	0.30934624550859136	FALSE	-0.06007477118871833	0.7715850089403973	FALSE	0.22023705863818363	0.16251516638936706	FALSE	0.08312475756193598	0.6631333558340018	FALSE	0.285253759032797	0.06299448703937757	FALSE	0.35378185602354156	0.02697821671331091	FALSE	1.0253907489594665	4.199950742132734e-12	TRUE	K
Vitvi05_01chr15g19100	-1.8849229734060256e-4	1	FALSE	-0.02806894558723273	1	FALSE	-0.028257437884573335	1	FALSE	-1.202858322274077	1.005174277346673e-5	TRUE	0.22487059894546832	0.4301055672681566	FALSE	-1.2031224406290957	9.276297061422048e-6	TRUE	-0.02005175579780735	0.9634483111733436	FALSE	-0.8191686835387658	0.00370931769545635	FALSE	0.8081608909936958	0.00278472124318657	FALSE	K
Vitvi05_01chr16g21770	0.2848673002699899	1	FALSE	0.3331114616842562	1	FALSE	0.6179787619542462	0.912969688714727	FALSE	0.3457568246741158	0.7651738402350436	FALSE	1.7208380658290063	0.04552265797460081	TRUE	0.7686880716687194	0.4513639904968256	FALSE	-0.2975018023292857	0.8624971059109999	FALSE	-0.3623114681755172	0.762309297783183	FALSE	2.73361477315819	0.00174729385685259	TRUE	K
Vitvi05_01chr17g05590	-0.40314927689099583	1	FALSE	0.17197167298795576	1	FALSE	-0.2311776039030401	1	FALSE	-0.9689606943392264	0.4834840735916265	FALSE	-1.0017604293707387	0.4625130587024738	FALSE	-1.0934201725599475	0.40926633394556994	FALSE	2.0796544905120227	0.04454045966257524	TRUE	0.1354746562136673	0.959228888598999	FALSE	2.3150048291634913	0.03451515202302376	TRUE	K
Vitvi05_01chr18g01320	-0.5790012038496101	0.5174375232320493	FALSE	0.08965704691698581	1	FALSE	-0.48934415693262423	0.4099646099136977	FALSE	-1.4794548797849725	8.318017667687148e-5	TRUE	-0.6398689944094338	0.08707966672414894	FALSE	-1.2112552959477751	0.00143358327949748	TRUE	0.1709060523370817	0.6757591962731194	FALSE	-1.1407404700446973	0.00314678495661355	TRUE	0.6272277756064254	0.09780566085686453	FALSE	K
Vitvi05_01chr18g03880	0.1108483044305118	1	FALSE	0.5357030943512564	0.029806870982214365	FALSE	0.6465513987817683	0.005807096342305589	FALSE	0.41128153129159783	0.06244107481445544	FALSE	0.13390570060882784	0.5388767899163335	FALSE	0.7377573866445897	3.5853347088163963e-4	FALSE	0.8243296980226209	3.33491509526344e-5	FALSE	0.5870941837945273	0.00593427354053408	FALSE	1.5252102445268825	9.644666728700096e-15	TRUE	K
Vitvi05_01chr18g06210	1.9612705743578858	0.17817559393049748	FALSE	0.6951488370051879	0.7624105261503098	FALSE	2.6564194113630735	0.009022621669834753	TRUE	2.6536008178059216	0.00438011750854957	TRUE	0.8798252776645492	0.33979789887278666	FALSE	0.501354251594603	0.6379779518151139	FALSE	1.506935459939846	0.07836492618092183	FALSE	0.6784666350000268	0.5253582573897276	FALSE	2.174566240020694	0.01000067347504424	TRUE	K
Vitvi05_01chr18g07110	-0.6557170680551564	0.6388631569750749	FALSE	1.0979512627617272	0.057793168192406166	FALSE	0.4422341947065707	0.6434311890312815	FALSE	-0.2495229759416037	0.65322215123517	FALSE	0.7545961368761006	0.09817991547004072	FALSE	-0.29658928166614973	0.5833874518311418	FALSE	0.6681421212156562	0.14304293106555716	FALSE	0.05608405834362602	0.9491075213337022	FALSE	1.2043820247427897	0.0093700500334534	TRUE	K
Vitvi05_01chr18g24640	-0.977680214418425	0.9174452092874402	FALSE	1.3329907940288328	0.41334900458141177	FALSE	0.3553105796104077	1	FALSE	0.7907889309530856	0.5334392929064704	FALSE	1.9393665129275437	0.06416043277341393	FALSE	-0.417067734590611	0.7555059525607619	FALSE	0.4310122539691474	0.7422453809427011	FALSE	-0.6748110685620183	0.5990355996046097	FALSE	2.991254661852616	0.00252496666649684	TRUE	K
Vitvi05_01chr18g35580	-1.194194073754287	1	FALSE	3.8971138297323322	0.008306436948710253	TRUE	2.702919755978045	0.046108519827562845	TRUE	1.0084127519234602	0.44926450543101815	FALSE	2.382090956559998	0.07701998665373717	FALSE	1.0841608759050287	0.5303631994508862	FALSE	1.92975062056991	0.06759976407804172	FALSE	0.4032939776137921	0.7895493633368073	FALSE	3.386478146543582	4.014978123900883e-4	TRUE	K
Vitvi05_01chr19g13020	-0.15218558202706828	1	FALSE	0.7594464602475085	0.3693175963298212	FALSE	0.6072608782204402	0.5361461152672442	FALSE	-0.1854064292204191	0.813061036417421	FALSE	0.5738469688840082	0.35472083811606747	FALSE	-0.2933196546807465	0.6775057043857008	FALSE	0.4110667982283341	0.5150706866679765	FALSE	-0.7178707140990168	0.2645832463846257	FALSE	1.7682976849264127	0.00110332873325411	TRUE	K
Vitvi05_01chr19g15320	-7.039483158504616	2.072888652973452e-5	TRUE	7.407514182125763	1.7955690808458758e-6	TRUE	0.36803102362114615	1	FALSE	0.0230008700269774	1	FALSE	1.4301580382365848	0.09249974898479288	FALSE	0	1	FALSE	0	1	FALSE	0.2917000289278275	0.7950054325623734	FALSE	2.385613115491939	0.00211830140056991	TRUE	K
Vitvi05_01chr01g06400	-0.3116122858148215	0.6487929268730077	FALSE	0.46922240748413435	0.11374577146276307	FALSE	0.15761012166931285	0.8582604663579471	FALSE	-1.0429261168034998	5.575044521910091e-6	TRUE	-0.5519240327418978	0.03238882715403211	FALSE	-0.8086076236003382	6.499116384737389e-4	FALSE	0.25549183103945144	0.3059388002586147	FALSE	0.07787046352572742	0.8215166967477154	FALSE	0.22678977993081548	0.39190590181592594	FALSE	L
Vitvi05_01chr01g08290	-0.7124159142189935	0.6068388971549719	FALSE	1.7046251547950562	0.0014169724669007332	TRUE	0.9922092405760626	0.08877922568625148	FALSE	-0.4067656046554988	0.4601550574372223	FALSE	-1.4791522254838894	0.00832061737264956	TRUE	-0.4025773714950292	0.443329065365135	FALSE	-1.8485243025634712	0.00608177591338592	TRUE	-0.4996420958297375	0.3645991698336152	FALSE	-0.4523207065515292	0.4997843628380982	FALSE	L
Vitvi05_01chr01g13510	-0.28589634100418054	1	FALSE	1.022863258590657	0.032399601161503026	TRUE	0.7369669175864765	0.16304617978745578	FALSE	0.22832317161946503	0.6708324177647155	FALSE	-1.2471280665051954	0.0096674459929264	TRUE	-0.36962162633480977	0.45103793868560627	FALSE	-0.24824984225068011	0.583467465579135	FALSE	-1.2454210787475968	0.0060342012883496	TRUE	-0.5635947983534846	0.3023210079300023	FALSE	L
Vitvi05_01chr01g13650	1.3804690085045621	0.6268094174111316	FALSE	1.4988382446069464	0.2791198001236965	FALSE	2.8793072531115085	0.011666046444377095	TRUE	-0.6538216605756753	0.578533240172232	FALSE	2.05044308734661	0.03003535153494819	TRUE	-0.8062308185211671	0.487794016865144	FALSE	0.357951215537634	0.7589662040774323	FALSE	-0.2963428973534574	0.8335980151504159	FALSE	1.2017947546349923	0.2433922537796691	FALSE	L
Vitvi05_01chr01g17210	5.366300756693606	0.04748172729135239	TRUE	0.6958713882985986	1	FALSE	6.062172144992206	0.005711979832265009	TRUE	-0.23245603387338123	0.9454805401967236	FALSE	0	1	FALSE	-0.8695729320195216	0.6663708913534797	FALSE	0.5109356091652649	0.8180976578899565	FALSE	0.08486268511560159	0.994640755407907	FALSE	1.9654365976972064	0.33104961138942296	FALSE	L
Vitvi05_01chr01g17960	4.0056323770627875	0.19716892836752709	FALSE	1.9168952369899337	0.38158077764442133	FALSE	5.922527614052721	0.0038160418641275734	TRUE	-3.200806646909747	0.0851542893968709	FALSE	-1.170086179287603	0.5526403417915646	FALSE	-3.0059070732097815	0.10529566970837705	FALSE	0.8117269237147701	0.6099300618593585	FALSE	0.2972400568481808	0.8960406836018849	FALSE	1.0935583682329408	0.46577247524595994	FALSE	L
Vitvi05_01chr01g17970	0.39784864435172684	0.8798657751166069	FALSE	0.46024259693003367	0.5024823288248168	FALSE	0.8580912412817605	0.07876273894126877	FALSE	-0.429615700227184	0.34769329028713514	FALSE	-0.05698834025452686	0.905667791905552	FALSE	-0.35852804579492986	0.4362571755330894	FALSE	1.770624374700425	2.3702742558959392e-6	TRUE	0.7200627541473057	0.09416107422825556	FALSE	1.2244339440171277	0.00131862637869785	TRUE	L
Vitvi05_01chr01g19970	1.3384162121750476	0.3587835996620141	FALSE	0.7663630286231692	0.4936982029403357	FALSE	2.1047792407982167	0.012144736786960661	TRUE	0.6545648598717606	0.5374262166657652	FALSE	-0.7879344123012565	0.6218283064475515	FALSE	-0.4035426183549557	0.5927816067346255	FALSE	0.871105319334883	0.1818557792824273	FALSE	0.3060222043239298	0.7075621799405383	FALSE	1.6984233232398085	0.00774880022266481	TRUE	L
Vitvi05_01chr01g20020	1.3444274877248372	0.014157359740755682	TRUE	0.037520190140255906	1	FALSE	1.381947677865093	0.0037788675660705533	TRUE	-0.9675975527477768	0.02935292195179479	FALSE	-0.3290856748296947	0.45949376208725107	FALSE	-0.6048308095018363	0.1943596854200764	FALSE	0.511089673071635	0.23333229104156344	FALSE	-0.35451703727338857	0.5026968669113008	FALSE	-0.6720986213992006	0.13208086991748644	FALSE	L
Vitvi05_01chr01g21980	-0.9531104577517856	1	FALSE	2.9612122253458253	0.05071670841279846	FALSE	2.00810176759404	0.20357676230774316	FALSE	-1.425860259151659	0.28853172447284403	FALSE	-1.759704850873598	0.29952768976349464	FALSE	-0.7495940406301029	0.5940409389378485	FALSE	-3.518101458613874	0.02933351205090914	TRUE	-0.5057655116633557	0.7575550302998687	FALSE	-1.453195599079654	0.4095323844548263	FALSE	L
Vitvi05_01chr01g23010	-0.48689988202508877	0.694941024153155	FALSE	0.9536778072725557	0.036529603096287035	FALSE	0.46677792524746686	0.4540268712734864	FALSE	-1.040303437566482	0.00848750333791394	TRUE	0.4833060918301432	0.23082274204533723	FALSE	-0.8587527078171262	0.03348318776726317	FALSE	0.6692851500366921	0.08691653475067834	FALSE	-0.9384125266289636	0.03188895252186538	FALSE	0.4863505268595385	0.28868627134447666	FALSE	L
Vitvi05_01chr02g00940	1.0559171373378677	2.5450066731759423e-5	TRUE	0.05129807776214774	1	FALSE	1.1072152151000156	2.5685552851499127e-6	TRUE	-0.5505882860445859	0.01495860298656294	FALSE	-0.9521951806347652	8.565011792099366e-5	FALSE	-0.4552356037435725	0.04020381155521298	FALSE	0.23537199003315976	0.28457574165934313	FALSE	-0.08928410839722635	0.766369186613544	FALSE	-0.11876828665698448	0.6583845484538811	FALSE	L
Vitvi05_01chr02g01080	-0.28136481309419603	1	FALSE	1.5323176115245505	0.0059185560026859515	TRUE	1.2509527984303546	0.031599053026801036	TRUE	-2.380405040404164	8.541906914914033e-7	TRUE	-0.26501917044152346	0.6103702499724816	FALSE	-1.4057967284234218	0.00485732633160776	TRUE	1.3341307411652907	0.00511589601198743	TRUE	-1.5471563906741528	0.00196010359993813	TRUE	-0.2516756829878905	0.6508552295642263	FALSE	L
Vitvi05_01chr02g01510	-0.16086721639426382	1	FALSE	0.6094848397050648	0.7225527517791679	FALSE	0.448617623310801	0.8979115089584132	FALSE	-1.5870676520035454	0.0828076820416971	FALSE	-1.0126918898396429	0.3702171533645924	FALSE	-2.055795528141387	0.01494961313105527	TRUE	-1.0892832956885612	0.24042158382283088	FALSE	-4.840975360402577	0.00143541850723877	TRUE	-1.7632656988763575	0.25131922621061936	FALSE	L
Vitvi05_01chr02g04980	-0.38644397702036315	1	FALSE	2.98875696403744	1.0418016967400999e-10	TRUE	2.602312987017077	2.1802942121386635e-8	TRUE	0.00632558098475325	1	FALSE	0.2442560835594061	0.594438360881206	FALSE	0.8432910712799612	0.05911082096351745	FALSE	0.35630666360847774	0.42761032762951945	FALSE	0.5457161482563034	0.260037154276453	FALSE	1.0811067248507238	0.00994857992690018	TRUE	L
Vitvi05_01chr02g06660	0.8883496800626163	0.5630359802513416	FALSE	0.5842379273786426	0.5946995399060747	FALSE	1.472587607441259	0.03841749665960589	TRUE	-0.09478886938179532	0.9184276338151672	FALSE	-0.9024263497873808	0.1901716124972815	FALSE	-0.2424031135452334	0.7316113971600626	FALSE	0.4940259971652213	0.4183503914496922	FALSE	-0.02043439405315804	1	FALSE	-0.11169056095995174	0.909754379392784	FALSE	L
Vitvi05_01chr02g07780	-0.12955456955805772	1	FALSE	0.5698127779751835	0.031589728914952514	FALSE	0.44025820841712576	0.12344211178791525	FALSE	-0.8534081659071707	1.736677758381506e-4	FALSE	-0.37807067801250327	0.12141614108022056	FALSE	-1.0128594670970212	5.245511317111226e-6	TRUE	-0.1800797767669455	0.46391599788935767	FALSE	-0.5356468507307889	0.02594357333443597	FALSE	0.43884801324369815	0.0703552130941219	FALSE	L
Vitvi05_01chr02g07920	-0.5182452406585846	0.6833302187158853	FALSE	1.3455144881796648	0.001170775696019921	TRUE	0.8272692475210802	0.06404270687364844	FALSE	-0.5970353444692434	0.12789355716459766	FALSE	0.1620447022151987	0.7325837256279562	FALSE	-0.7752508650307136	0.03445173384623267	FALSE	-0.39540287739917207	0.39416331273814514	FALSE	-0.5688401471600819	0.1382398962017501	FALSE	0.8774130217615392	0.03249429261091405	FALSE	L
Vitvi05_01chr02g08450	-0.293573820066511	0.8207100014060075	FALSE	0.8450795182209494	0.004931170268224039	FALSE	0.5515056981544384	0.10033975352288702	FALSE	-1.1904563030600226	6.745061349410673e-6	TRUE	-0.03005147899667497	0.9373924774464104	FALSE	-1.0326907563929693	1.0714301395952912e-4	TRUE	0.18992631538828508	0.523025215098575	FALSE	-0.9287227467662036	6.168838069514619e-4	FALSE	-0.1792221862137392	0.5867800329840988	FALSE	L
Vitvi05_01chr02g08640	0.5838780680937378	0.2185768811257383	FALSE	0.48338088072175	0.17529612512679973	FALSE	1.0672589488154878	3.622345500991718e-4	TRUE	-0.5581286607713225	0.07882376357065023	FALSE	0.3248736391590358	0.3750288270903952	FALSE	-0.7235933506081126	0.01356856921715941	FALSE	-0.9839768655251672	0.00633940884242493	FALSE	-0.5029549232892971	0.1098574365262889	FALSE	0.18670080383372645	0.6224745229616674	FALSE	L
Vitvi05_01chr02g08960	0.2508356017878447	0.9957209103546585	FALSE	0.6625869594077777	0.06997151896637331	FALSE	0.9134225611956224	0.006273802372339327	FALSE	-1.1818057018895642	5.2384212375645314e-5	TRUE	0.40617705908556473	0.16775590747792407	FALSE	-0.5058230067538414	0.10896993050971976	FALSE	0.9381962581040246	9.310972427468418e-4	FALSE	-0.2286385773524877	0.5353705457994757	FALSE	1.045599789692902	2.248553033911471e-4	TRUE	L
Vitvi05_01chr02g10510	0.5595799548077259	1	FALSE	2.843614505361024	1.5052343610519393e-4	TRUE	3.4031944601687494	8.28664734847135e-6	TRUE	0.6763101981810118	0.4398095849176583	FALSE	1.0854029127187426	0.20158655343697277	FALSE	0.5600597238933478	0.5096775082356774	FALSE	0.4543617155688952	0.6132284836917861	FALSE	0.9706886115035934	0.18782559401435855	FALSE	1.2936872210697656	0.05002115524794525	FALSE	L
Vitvi05_01chr02g11830	-2.6767414781841925	2.6927400333741966e-9	TRUE	3.4239747959248072	1.0232209090316617e-15	TRUE	0.7472333177406144	0.19664100702531256	FALSE	-0.8509823373491064	0.06292994895084301	FALSE	-0.7710813381983881	0.0694083859253266	FALSE	-0.31320686783624685	0.546785024443985	FALSE	-0.06274740313406799	0.909418687993074	FALSE	-0.6520896167211621	0.17707100883418542	FALSE	-0.26761225537960126	0.5696126795574161	FALSE	L
Vitvi05_01chr03g01400	-0.22526994058649288	1	FALSE	5.466087760379864	8.91208165370842e-4	TRUE	5.240817819793372	0.0015053933504436266	TRUE	-1.1826737896268422	0.3205253103426124	FALSE	-1.9085713339654824	0.20198280595707505	FALSE	-3.419329651846278	0.0403812966012949	TRUE	-0.3387500290786101	0.871232168931854	FALSE	-1.2062132286982157	0.2143991813356076	FALSE	0.9302555921719284	0.3233772242133859	FALSE	L
Vitvi05_01chr03g02290	-2.7127514055075648	0.15981808977489184	FALSE	3.437311458487552	0.012247624389676373	TRUE	0.7245600529799876	0.790069468274673	FALSE	-2.2472774315430897	0.02316005043494773	TRUE	-0.27528440503811313	0.8251458407146843	FALSE	0.30280640507629747	0.8254800234095593	FALSE	1.203323397401778	0.25690840716242946	FALSE	0.16816343188145477	0.911803596685792	FALSE	0.3096575099074901	0.7967838541560903	FALSE	L
Vitvi05_01chr03g02810	4.026603698278176	0.07345078911486563	FALSE	2.1247601065189445	0.06696104061414768	FALSE	6.151363804797121	1.3113625218115247e-4	TRUE	0.13060585188182283	0.9449009674549208	FALSE	-0.01897463226350441	1	FALSE	-0.03381068367869244	0.9950256601286896	FALSE	-1.4418459613036616	0.30492136696281436	FALSE	-0.3883231828654389	0.7324015921147348	FALSE	1.1163383243403773	0.2200742326997213	FALSE	L
Vitvi05_01chr03g05120	0.2740506940084984	0.5819005285085158	FALSE	-0.3036506289182741	0.259816525687686	FALSE	-0.0295999349097757	1	FALSE	-0.6470910854329421	6.320249321133056e-4	FALSE	-0.9760327730523248	1.355177791490252e-7	FALSE	-0.6643578654202467	4.201945837326585e-4	FALSE	-0.6901221275052231	1.6953929221129852e-4	FALSE	-0.4590955029120845	0.02251695545736246	FALSE	-1.3838052249102002	4.2904134257262635e-11	TRUE	L
Vitvi05_01chr03g06860	-0.5684554328840947	1	FALSE	3.198341503929975	0.02932487223350513	TRUE	2.6298860710458802	0.08103873835040477	FALSE	-0.5446720182983719	0.7296740416944953	FALSE	-2.196488580652863	0.205935171488445	FALSE	-0.8290965949607367	0.7137242991888372	FALSE	-0.3739648219877969	0.8709684486611277	FALSE	0.09618093045115736	0.9797169197310116	FALSE	-0.1094822452017252	0.9721491758332064	FALSE	L
Vitvi05_01chr03g08250	0.46394229068466325	0.6657074222019442	FALSE	0.7222052651778893	0.10758716466519343	FALSE	1.1861475558625525	0.0023753493877702618	TRUE	-0.8918748757324497	0.01417984275348911	FALSE	-0.5573546342102027	0.11331364145252384	FALSE	-0.7647516574267301	0.03736733551091642	FALSE	0.5247751882545724	0.1346634376416236	FALSE	-0.5327659896088325	0.1776308917450804	FALSE	0.7091269927481938	0.04214952493408215	FALSE	L
Vitvi05_01chr03g09750	-0.4789994667958034	1	FALSE	1.5035144971318632	0.026230880734640524	TRUE	1.02451503033606	0.1765425858949035	FALSE	0.8345736094969478	0.21884482718198375	FALSE	1.4814993217137382	0.02424980591703357	TRUE	-0.8005177300105893	0.32929926736712783	FALSE	0.4501301334347044	0.6209716162744727	FALSE	-0.7993232821249535	0.2458687630191184	FALSE	1.6769821592268437	0.00562447413444202	TRUE	L
Vitvi05_01chr03g10110	0.4690078758889136	0.4703114261237357	FALSE	2.002308016554216	7.340865053892222e-13	TRUE	2.4713158924431293	1.1116301085431455e-18	TRUE	-1.1165780179322171	5.420299604867874e-5	TRUE	-0.15584447004312335	0.6197127289695373	FALSE	-0.26626237044356227	0.407576420822835	FALSE	-0.26226470759890286	0.3754840398300814	FALSE	-0.7912706794146381	0.00538444218954104	FALSE	-0.21152718235122597	0.5012508503459829	FALSE	L
Vitvi05_01chr03g11010	-0.23744226770304283	0.6951124478744265	FALSE	2.2338913167365657	4.8155236685627386e-37	TRUE	1.9964490490335227	1.3305958684304265e-29	TRUE	-0.21498132391767483	0.32813966056756055	FALSE	-0.19944073793849704	0.3764409439617129	FALSE	-0.14814794200987275	0.5047124764626582	FALSE	-0.06760967960972684	0.757819255689457	FALSE	-0.0959111177837414	0.6889591755317691	FALSE	0.755724359697714	1.7935124475699767e-5	FALSE	L
Vitvi05_01chr03g13120	0.5574767467099776	1	FALSE	1.6876444895593739	0.3917892079972281	FALSE	2.245121236269352	0.2188132588800507	FALSE	0.652683685447129	0.6746058892641573	FALSE	-0.3082009128498149	0.8670767848818467	FALSE	-5.299595221673799	0.00200265958699761	TRUE	-2.8835218783997134	0.0895598104791774	FALSE	1.235233168582449	0.4492378454050257	FALSE	2.8524301416903963	0.07220386855419883	FALSE	L
Vitvi05_01chr03g13130	-0.013592285058181195	1	FALSE	0.8035619605558268	0.002224321945704323	FALSE	0.7899696754976457	0.0028371416577238715	FALSE	-0.3605132811647804	0.16972725959560017	FALSE	-0.26994279961589446	0.3385248366147841	FALSE	-1.0089904615246184	2.6534188374131808e-5	TRUE	-0.433209588031964	0.12874843791784718	FALSE	-0.7115065928961308	0.00327276347142035	FALSE	-0.46952281582127914	0.1115720806953588	FALSE	L
Vitvi05_01chr03g13160	3.786287144619856	0.15812214874857297	FALSE	2.220933332685832	0.13390579906898273	FALSE	6.007220477305688	6.695039825720007e-4	TRUE	-2.0336237918901574	0.11194470965018272	FALSE	-2.380125155026638	0.14582240534323915	FALSE	-1.7548081051340072	0.2342948894234892	FALSE	-2.1918044425878342	0.1923704227585586	FALSE	-0.4879883987972385	0.7495503358479435	FALSE	0.6766576182405459	0.6291631966654153	FALSE	L
Vitvi05_01chr03g13500	-0.2890118837923011	1	FALSE	3.1499072243698314	7.65652994405237e-9	TRUE	2.8608953405775304	1.8095954790486232e-7	TRUE	0.9633871607584388	0.09244515217346257	FALSE	-0.3771294784077736	0.6011441828959899	FALSE	0.8062293612665685	0.1434042676779343	FALSE	0.5703134843781135	0.35009945575580503	FALSE	0.6457139690488918	0.22433071526096532	FALSE	1.4349967925585132	0.00209832407346705	TRUE	L
Vitvi05_01chr03g14260	0.17900301939941052	1	FALSE	2.038107910381172	0.3407201137206713	FALSE	2.2171109297805827	0.29421252729927166	FALSE	-3.512775152617599	0.04552125257170549	TRUE	0.20648680818612228		FALSE	-2.9585184851966404	0.09768310307369578	FALSE	-0.7204225118838606	0.6946809615286959	FALSE	-4.6919795075231265		FALSE	1.002725855399118	0.5854690204318919	FALSE	L
Vitvi05_01chr03g14880	-1.962080195389029	0.1926838516444339	FALSE	4.024292891556667	8.019909272380238e-6	TRUE	2.0622126961676375	0.006965725447498943	TRUE	-0.9826612039429282	0.21582602701325368	FALSE	-0.34487910707062225	0.756629463965469	FALSE	-0.6253284799361972	0.4332956134932513	FALSE	-0.999996641535872	0.3226579015430822	FALSE	0.44279672034185213	0.5917216549908311	FALSE	-0.5574763357314533	0.5054011715342331	FALSE	L
Vitvi05_01chr03g15640	0	1	FALSE	9.678745896981793	4.05618812531284e-14	TRUE	9.45347590383301	1.668134692808781e-13	TRUE	0	1	FALSE	0	1	FALSE	0	1	FALSE	0.2569251048043407	0.9049574552211858	FALSE	0.39771399708975913	0.10219645026184078	FALSE	1.1686888264920636	1.70469804411589e-6	TRUE	L
Vitvi05_01chr03g16560	0.2502328383775978	1	FALSE	0.795352350280535	0.2058530587587706	FALSE	1.0455851886581329	0.06701672628313765	FALSE	-2.3417685630076335	1.3792387017447818e-4	TRUE	-1.0094083854577416	0.278404310799285	FALSE	-1.7780427250461477	0.0014477075230966	TRUE	-3.7576993930865448	0.00470467471529355	TRUE	-0.7467151278112627	0.2489404344287111	FALSE	-2.0166621850893596	0.05861118943357933	FALSE	L
Vitvi05_01chr03g17290	-0.0737755190452676	1	FALSE	3.1581518400653494	9.346919035531364e-13	TRUE	3.084376321020082	3.869956400849117e-12	TRUE	-1.338580528442939	0.00269667780728938	TRUE	0.35996536841930316	0.43437941884930553	FALSE	0.0813710402779962	0.9033127140414136	FALSE	1.5341615479110569	3.1374830699159553e-4	TRUE	0.10451241160869015	0.8785721659488691	FALSE	0.9440694982142808	0.0286650332426871	FALSE	L
Vitvi05_01chr03g17500	-0.3043572633000662	1	FALSE	2.9619041573002245	1.2729012962381317e-9	TRUE	2.6575468940001583	7.094416821086952e-8	TRUE	-1.108464511070495	0.02686002069954503	TRUE	-0.612060840131151	0.21830987280710032	FALSE	-0.6316778910833404	0.24304054588864463	FALSE	0.5768525048216765	0.2403780291106514	FALSE	-0.1820702646779966	0.7881721649708128	FALSE	0.3531390559245263	0.496437655157174	FALSE	L
Vitvi05_01chr03g18480	0.39705293609511627	0.8152157207684152	FALSE	-0.9651456319254483	0.022857235028622556	FALSE	-0.5680926958303322	0.2654123210873657	FALSE	-0.8997761948444047	0.01613846893513223	FALSE	-1.671940570342673	4.9074861140039856e-6	TRUE	-1.4801393387573127	3.051398198062425e-5	TRUE	-0.4397774040779407	0.226066130616546	FALSE	-1.0683007509487317	0.00612544308450392	TRUE	-1.4518452581999055	0.00172117004350454	TRUE	L
Vitvi05_01chr04g01710	5.209992870423161	0.06505851801691513	FALSE	1.4263424753627856	0.6752725293737749	FALSE	6.636335345785946	0.0023457328727602067	TRUE	0	1	FALSE	0	1	FALSE	1.5805835118552494	0.38941486264409986	FALSE	2.3813584163314787	0.1261723563237813	FALSE	0.2542276669428478	0.9299024332174504	FALSE	3.17323654867156	0.04622159794845681	TRUE	L
Vitvi05_01chr04g03190	1.9080515565315976	0.6993811864130322	FALSE	3.9460754931287054	3.597208360029336e-4	TRUE	5.854127049660303	1.040260162860669e-4	TRUE	-1.8034189889843248	0.29752509630323665	FALSE	-0.9570309559159126	0.5761286204904881	FALSE	-0.729784189103544	0.7268209625218448	FALSE	-2.0504462782091233	0.2064185688002592	FALSE	-0.6774911110776606	0.5574672035628082	FALSE	-0.2872203362094835	0.8199570582308856	FALSE	L
Vitvi05_01chr04g04220	-2.4880816151019713	0.015634835420788112	TRUE	2.3744691427178903	0.009431326805243454	TRUE	-0.11361247238408101	1	FALSE	-3.859206664038974	1.3417208125535889e-6	TRUE	-2.396098410721762	0.0056223804000271	TRUE	-3.6495430698403593	6.5644461600063264e-6	TRUE	-0.05381105681934277	0.9713666450162703	FALSE	-4.221429871246081	1.2618494065316024e-7	TRUE	-3.366876279115656	0.00628036846481049	TRUE	L
Vitvi05_01chr04g06120	0.07232708271269978	1	FALSE	1.763860538159018	3.3123356865024346e-6	TRUE	1.8361876208717178	2.2643956305726776e-6	TRUE	-0.38194319287180656	0.4154367112350904	FALSE	-0.9018326219362102	0.12546250204957796	FALSE	-0.7824085613553363	0.06209032869150888	FALSE	-1.1204123001303377	0.05961235803548394	FALSE	-0.5597602053184896	0.13573586004611013	FALSE	-0.1732618812257299	0.7349437954626888	FALSE	L
Vitvi05_01chr04g06440	0.3018946951747782	0.4795565314475634	FALSE	-0.08102835718145698	1	FALSE	0.2208663379933212	0.4957184636264797	FALSE	-1.1757584671800012	3.7646141882999136e-10	TRUE	-0.12164172309305764	0.5422692600091625	FALSE	-1.170481116000254	3.9502805851497554e-10	TRUE	0.26432353413119913	0.1659074442604253	FALSE	-0.9034311084848088	1.5248876722631066e-6	FALSE	0.21529803804819064	0.28424214550565513	FALSE	L
Vitvi05_01chr04g06530	-3.391673995013026	0.28765726656362617	FALSE	6.251153333739055	4.202307982775158e-4	TRUE	2.8594793387260284	0.058550630633587696	FALSE	0.11518176580997903	0.9646856154832624	FALSE	-1.608866722021983	0.34515560393052686	FALSE	1.287698093883086	0.522978725762157	FALSE	2.5955503748902795	0.04163966592410851	TRUE	0.24833838013323825	0.901755825088812	FALSE	2.431986929866491	0.04155992312317155	TRUE	L
Vitvi05_01chr04g06670	-0.6953169391816829	1	FALSE	2.9960545727598857	0.04269050381624494	TRUE	2.300737633578203	0.1201005573786848	FALSE	-0.6734698311269683	0.6207379054719903	FALSE	-2.0052115028794875	0.2159400226966217	FALSE	-1.0157021241349695	0.4212397501119199	FALSE	-2.572621577429288	0.1099081269770167	FALSE	-4.990302452120516	0.00222735557752277	TRUE	-0.9211801519967816	0.6101146192046695	FALSE	L
Vitvi05_01chr04g11850	1.3886862354412302	0.2974945188469698	FALSE	0.8569514524128556	0.39268863924152136	FALSE	2.245637687854086	0.0050570267132551356	TRUE	-0.2731701566070943	0.7650133970863151	FALSE	1.3124741105111044	0.05855141957579183	FALSE	-0.39341843965584605	0.6239922085791546	FALSE	-2.034358265280801	0.02286018601146016	TRUE	0.06964699127942722	0.9623383316437012	FALSE	0.8757061192243687	0.21821802735553017	FALSE	L
Vitvi05_01chr04g14420	-1.697002986949367	0.4888186464067277	FALSE	4.307835185860396	3.763602731867627e-5	TRUE	2.6108321989110297	0.0021575257293094956	TRUE	-0.2033916786203409	0.8897977776195027	FALSE	-1.86885520702094	0.2012788527391742	FALSE	0.23473958337929657	0.8332243608059209	FALSE	-0.2997828245370662	0.8495769781357676	FALSE	-0.05455019313449288	0.9746043434929648	FALSE	0.45160830040685374	0.5551062961328679	FALSE	L
Vitvi05_01chr04g15500	4.537980080805413	0.056468901144942324	FALSE	2.0839487747759584	0.16967107636528436	FALSE	6.6219288555813725	0.00019486714704162594	TRUE	-0.9398197569611072	0.5949449192007397	FALSE	-0.1332213046061677	0.959938729260098	FALSE	-0.34704830635148914	0.8268947176199805	FALSE	0.9998774208493628	0.412495567061833	FALSE	-0.21114968526310515	0.905740325282832	FALSE	1.8407427453711116	0.09189016803522884	FALSE	L
Vitvi05_01chr04g15710	0.7075855648403678	1	FALSE	1.880835198367542	0.03650202376271418	TRUE	2.58842076320791	0.004790391734293415	TRUE	1.068040424270799	0.22258339326426632	FALSE	1.538953396236993	0.09363157368813324	FALSE	-0.25371973930647684	0.803154405645092	FALSE	0.868677331499155	0.3101071158487446	FALSE	-0.2994969569864768	0.761826891227032	FALSE	1.5146102449864929	0.04578421817980629	TRUE	L
Vitvi05_01chr04g16800	0.11888929644941018	1	FALSE	0.12265111229874778	1	FALSE	0.24154040874815796	0.6884796644893234	FALSE	-0.588050022927941	0.0374749770588701	FALSE	-0.29296601809943335	0.28596548644900605	FALSE	-1.0024733683335325	1.7527555449224145e-4	TRUE	0.07764420433204607	0.7989811996327849	FALSE	-0.49284685998453304	0.093465782080711	FALSE	0.3315810123930144	0.23518663269998333	FALSE	L
Vitvi05_01chr04g17520	1.2459002761920415	0.7590528662333795	FALSE	4.9006528609896245	3.6804171938017443e-7	TRUE	6.146553137181665	2.0212751485080933e-9	TRUE	1.8678479984419376	0.04948504968137261	TRUE	0.5020065452532552	0.6251824968756038	FALSE	-0.2664782895732524	0.8303695273088033	FALSE	2.8087615137162403	0.00120373108545059	TRUE	0.4321683275939447	0.7221082680439561	FALSE	1.8751854618336896	0.03228120339252634	TRUE	L
Vitvi05_01chr04g19800	1.2957992478119813	0.9457020206249657	FALSE	3.2686802812535647	0.001370903535081551	TRUE	4.564479529065546	0.0011235136548977905	TRUE	0.17577256383006626	0.960792237300654	FALSE	1.4247228637932128	0.31809078488533943	FALSE	-2.1496737387014018	0.08325370120630113	FALSE	-1.7629424431396366	0.2518015782308878	FALSE	-0.6328096958760665	0.5063449261522828	FALSE	1.000620256650538	0.2479543638854094	FALSE	L
Vitvi05_01chr04g20490	-0.305242378065196	0.8051039568024606	FALSE	0.6847815018054609	0.0322080154982907	FALSE	0.379539123740265	0.341751924144799	FALSE	-0.35026774920669257	0.2271536925924741	FALSE	-1.109821738287789	2.048590159229246e-4	TRUE	-0.5194573659984126	0.055152931410266	FALSE	0.4394227334826507	0.096000035939269035	FALSE	-0.2507332450525254	0.4190047607167168	FALSE	0.6842496781817317	0.01079252636117719	FALSE	L
Vitvi05_01chr04g20500	-0.2652361936294833	1	FALSE	2.170033106407115	1.3873267471536528e-11	TRUE	1.9047969127776316	4.270290794454549e-9	TRUE	-0.5980731824510334	0.07921410772733316	FALSE	-0.6337173873445006	0.11510607037066745	FALSE	-0.4619221533125143	0.17935789280847783	FALSE	-1.0799334888501568	0.0089381277437574	TRUE	-0.1601716524819	0.6741612566804971	FALSE	-0.03656534317369301	0.9426031471312596	FALSE	L
Vitvi05_01chr05g00270	-0.9462155386472519	1	FALSE	1.7570785719591877	0.4407016791531353	FALSE	0.8108630333119358	0.9409828573396102	FALSE	-5.733895532025754	0.00303163059670434	TRUE	-2.4361981528053795	0.20399243283284824	FALSE	-1.6457351379894771	0.3409776528610325	FALSE	-2.3288218460021683	0.23333229104156344	FALSE	-2.5553198267754857	0.21146656158320976	FALSE	1.401766726322343	0.550590455376869	FALSE	L
Vitvi05_01chr05g00600	4.2457771070323025	0.040111563298147926	TRUE	1.5178035113899406	0.19806949607983443	FALSE	5.763580618422243	2.767401367392085e-4	TRUE	3.3007075649697533	6.124964757672569e-4	TRUE	2.3921642790219457	0.00424352436521478	TRUE	-0.4357589118404842	0.6641676079826297	FALSE	-0.9916926175706748	0.3079279773701228	FALSE	4.3663753623312065	3.5449331825727735e-5	TRUE	2.472153529885405	0.00104587486515318	TRUE	L
Vitvi05_01chr05g00920	-0.29813625044109693	1	FALSE	1.9799270130835458	0.2271633821799426	FALSE	1.6817907626424489	0.332780740064591	FALSE	1.6777634072881071	0.24975841541377192	FALSE	-1.566373103106516	0.3476392414870468	FALSE	0.11398102521051331	0.9527051470674232	FALSE	1.7632853944181996	0.12305239110792206	FALSE	0.18306672390427012	0.9125769867340668	FALSE	2.217130018132998	0.02503568076304305	TRUE	L
Vitvi05_01chr05g01150	-0.2640745595951674	1	FALSE	3.4359749746383144	2.3025484809706976e-7	TRUE	3.171900415043147	1.976996164878951e-6	TRUE	1.995033045060923	0.3250425451275388	FALSE	0	1	FALSE	-2.145179671260326	0.24073210012029891	FALSE	0	1	FALSE	-0.2681797073899674	0.7345416417887982	FALSE	2.9412528165532383	1.5169987738641928e-7	TRUE	L
Vitvi05_01chr05g02740	0	1	FALSE	6.892104385062424	1.6883891163858524e-6	TRUE	6.666834413498879	3.8488352030860384e-6	TRUE	0	1	FALSE	0	1	FALSE	0	1	FALSE	0	1	FALSE	0.5278539265924973	0.4502731605218227	FALSE	2.745279988923654	2.2895488484688056e-6	TRUE	L
Vitvi05_01chr05g03440	0	1	FALSE	8.750595791712911	0.008345586618720488	TRUE	8.52532645563153	0.010276193786048854	TRUE	0	1	FALSE	0	1	FALSE	0	1	FALSE	0	1	FALSE	0.5602256599695218	0.8972659024769819	FALSE	1.6642387624311812	0.5784285717935406	FALSE	L
Vitvi05_01chr05g03990	-0.2686876428234768	1	FALSE	2.2754468756308315	1.415557903283006e-5	TRUE	2.006759232807355	1.6936968732770655e-4	TRUE	-1.8369270689216328	2.2807118374025987e-4	TRUE	-0.11143644488914688	0.8443174809684298	FALSE	-1.0982734155614418	0.03467680334365859	TRUE	1.7626261755680304	2.3174652716458603e-4	TRUE	-1.1686156553940166	0.02616440996415519	TRUE	0.9659113977460976	0.05067216981762362	FALSE	L
Vitvi05_01chr05g04000	0.38547314074037065	1	FALSE	0.6367043992739793	0.8553749156721094	FALSE	1.0221775400143498	0.53182239733237	FALSE	-3.111034842092061	7.871034081971527e-4	TRUE	-1.6670366699017454	0.06711684396823504	FALSE	-2.242558804093849	0.01822852205266973	TRUE	0.03182830689508251	0.9918244701641468	FALSE	-3.4338862415917477	2.000045024610877e-4	TRUE	-1.379868756325519	0.13891828061294895	FALSE	L
Vitvi05_01chr05g06640	0.5507706625899284	0.5178045704168461	FALSE	0.5731764473998335	0.2615999666620317	FALSE	1.123947109989762	0.005393007201058905	TRUE	-0.185222034378414	0.6935208701095242	FALSE	-0.4965319109243319	0.16652715755378014	FALSE	0.3864683901812817	0.3468556686469366	FALSE	-0.40446172950516446	0.2665953590881726	FALSE	0.03068457251451622	0.976142005651198	FALSE	-0.3542192892152989	0.34502385828416055	FALSE	L
Vitvi05_01chr05g07000	0.6903757230247789	0.5658683519493248	FALSE	0.6435100918486995	0.3740660211309249	FALSE	1.3338858148734785	0.013720136359133587	TRUE	-1.239354982194116	0.00938448301930208	TRUE	-0.5868996662351589	0.20846766341913175	FALSE	0.23597471786748833	0.6882249914626436	FALSE	0.4540452709568142	0.33867495576276585	FALSE	0.03616045189406804	0.980574536818111	FALSE	-0.05115170543522107	0.9485293644505416	FALSE	L
Vitvi05_01chr05g10130	1.9138907492243615	2.7283253888429975e-18	TRUE	0.6767954824169682	0.004820414982175594	FALSE	2.5906862316413295	1.6698225539711035e-34	TRUE	0.3223304050786779	0.20881399240795256	FALSE	-0.06176949851820795	0.8544945180445823	FALSE	0.2219667282436937	0.3619949407979998	FALSE	0.998840448848088	8.79220340939998e-7	FALSE	0.33602555309727017	0.15510087844329512	FALSE	1.5394954108029528	3.0015092133286104e-14	TRUE	L
Vitvi05_01chr05g10930	7.173524045430638	9.845533772223384e-4	TRUE	0.6725360225898599	1	FALSE	7.846060068020498	6.533332067502281e-5	TRUE	-1.6061848356511632	0.5914590045088393	FALSE	7.012195021082619	7.331845007155523e-4	TRUE	-3.4714502173332624	0.05916309040876155	FALSE	-3.216930583614708	0.1280132803918477	FALSE	-0.28992969681310443	0.9206768516211764	FALSE	1.3774140228131877	0.4377400627558721	FALSE	L
Vitvi05_01chr05g11070	0.2253676110043698	1	FALSE	1.4617284448151946	0.0022814391699557787	TRUE	1.6870960558195645	3.370895114532263e-4	TRUE	-1.3771467813598195	0.01430788475042938	TRUE	-1.1187853761735902	0.1801783694649203	FALSE	-2.7811512716065643	2.3420059555594644e-5	TRUE	-2.2317562562400486	0.05905599905663467	FALSE	-2.1756019168024396	1.6608964218711676e-4	TRUE	0.6210738762569643	0.44396304717353147	FALSE	L
Vitvi05_01chr05g12230	-2.688355294771412	8.61145586371882e-6	TRUE	3.2769749868611706	3.978830380826217e-9	TRUE	0.5886196920897585	0.5051576809297984	FALSE	-0.02602457525309584	0.9947375064245618	FALSE	-1.464472541195915	0.03728969611823956	TRUE	-0.9380057511686136	0.27776531691964157	FALSE	-1.2419317460639885	0.33135451320155135	FALSE	-0.09877734368343132	0.9121035322893288	FALSE	-0.04188166567532295	0.978565403135616	FALSE	L
Vitvi05_01chr05g14300	-0.2202677157181822	1	FALSE	1.109285494670462	0.32285794611239693	FALSE	0.8890177789522798	0.48513433849038456	FALSE	-3.433350552398233	5.835253615858438e-6	TRUE	-1.320659601710901	0.11267053012314164	FALSE	-2.3084268548543396	0.00296156332939471	TRUE	0.19596197693930395	0.8294501524658076	FALSE	-2.5182643603698116	0.00110302675180663	TRUE	1.0943333533364854	0.16207995437660291	FALSE	L
Vitvi05_01chr05g16310	0.2065372995353021	0.9708849298264067	FALSE	1.2798992485233178	1.1027229953883378e-7	TRUE	1.48643654805862	3.468656898894575e-10	TRUE	-0.6049859001197538	0.0126525845365146	FALSE	0.1384254286661342	0.5752386223283588	FALSE	-0.12949335593844066	0.660004904515587	FALSE	0.7142507127579539	0.00169436949760459	FALSE	-0.7760267069215608	0.00112673768815214	FALSE	1.155544928020502	2.4801133292150273e-7	TRUE	L
Vitvi05_01chr05g16980	-6.99935494191065	2.998380858280098e-6	TRUE	7.754138153699782	3.476476882612319e-8	TRUE	0.7547832117891323	0.38730978497055285	FALSE	-0.13660644506451686	0.8795771986279219	FALSE	-3.5137731342003806	0.00766338723050298	TRUE	0	1	FALSE	0.2483808920092997	0.9122453449391772	FALSE	-0.30403649433352625	0.674795049866036	FALSE	0.393797691508655	0.555681697768082	FALSE	L
Vitvi05_01chr05g17950	-2.990566952340226	0.5305990405354093	FALSE	6.394235150330905	0.0014288771778001494	TRUE	3.403668197990679	0.07039470095229046	FALSE	4.534253212892262	0.01899365677189307	TRUE	-0.6065172813469986	0.7718811307081576	FALSE	-0.6439206052510109	0.7963306369539274	FALSE	0	1	FALSE	-0.10682786838322596	0.980773166970748	FALSE	1.652453857693988	0.2592391119953493	FALSE	L
Vitvi05_01chr05g18430	0.48076685326261237	0.753726257166005	FALSE	1.106843805556507	0.014019914601854625	TRUE	1.5876106588191194	1.931023739953934e-4	TRUE	0.7044387099302891	0.10505188473151796	FALSE	0.6529058055998845	0.1329747017208349	FALSE	-0.3683507138920544	0.4249795493824953	FALSE	-1.2859768708208883	0.00515645710254429	TRUE	-0.3783540011225607	0.413161164007514	FALSE	0.7207963638873897	0.07327685860050953	FALSE	L
Vitvi05_01chr05g24970	0	1	FALSE	8.937112006046524	5.7208527641417795e-8	TRUE	8.711842101938785	1.3041511120322586e-7	TRUE	0	1	FALSE	0	1	FALSE	1.267015494378206	0.5287959526958013	FALSE	4.086291712779364	0.02986994846515316	TRUE	0.5583714556748006	0.6715638859130304	FALSE	1.3826634937457003	0.18133874651545503	FALSE	L
Vitvi05_01chr05g26200	-3.432228859182968	2.4258397867618547e-4	TRUE	4.994336096928228	5.895458089064801e-10	TRUE	1.5621072377452596	0.009099528263550863	TRUE	-0.17865738757605973	0.7882898456742763	FALSE	0.3806340861351955	0.45280361886917153	FALSE	-1.7007370067353549	0.11046719092666256	FALSE	5.4217259576709	4.8380170232055865e-6	TRUE	0.15519132285403198	0.8368252260645838	FALSE	0.9394205886984922	0.0785588703288502	FALSE	L
Vitvi05_01chr06g00380	0.760823624330973	1	FALSE	-0.6274983307715247	1	FALSE	0.13332529355944822	1	FALSE	-2.5216842737194742	0.12299343353172908	FALSE	0.05082943037438712	0.9861333728990496	FALSE	-3.5159341099786503	0.00340506762765716	TRUE	-1.4798463316716486	0.21256830888524433	FALSE	0.2344286611116196	0.9198661059696396	FALSE	0.6936942998196716	0.6200780265879533	FALSE	L
Vitvi05_01chr06g02290	0.061685734669215016	1	FALSE	1.1154434891991585	0.023839219350739845	TRUE	1.1771292238683735	0.017215571036843146	TRUE	-0.12074636882050498	0.839312436958598	FALSE	-2.051860330933074	0.00110596447060298	TRUE	-0.31463565433536445	0.5132141877875952	FALSE	0.19856581252694727	0.6824609348632699	FALSE	-1.2318100333381117	0.01656198541115708	TRUE	-0.02507586606358231	0.9991642344924204	FALSE	L
Vitvi05_01chr06g02360	3.1058600903451383	0.02677978868290913	TRUE	-0.6279192740820643	0.9345335555460006	FALSE	2.4779408162630743	0.05245465258375059	FALSE	-2.9456945771379126	0.00718494628292582	TRUE	-2.0606138416545923	0.08904709488622928	FALSE	-1.414815092880113	0.22703665385751923	FALSE	0.09967977106230776	0.946778865107674	FALSE	-2.329877305818551	0.03831952419177462	TRUE	-0.7617783231488964	0.5493041677203336	FALSE	L
Vitvi05_01chr06g02500	3.7683297346227578	0.10970255734760567	FALSE	3.111496605772779	0.0025670576901562813	TRUE	6.879826340395537	9.327415981797845e-6	TRUE	1.997297845084613	0.3495922240930584	FALSE	0	1	FALSE	0.01660924976222406	1	FALSE	2.083439311697372	0.04221402536415396	TRUE	2.313272344691187	0.00381114941408982	TRUE	1.137427949888389	0.1817298482211598	FALSE	L
Vitvi05_01chr06g03030	-0.1794917053324439	1	FALSE	3.704165310740433	0.0280083527598044	TRUE	3.524673605407989	0.03794509137068782	TRUE	0.8776520696413569	0.6234374448821134	FALSE	-0.3257809675726619	0.8411564928444679	FALSE	-1.209614468230505	0.4640042113015481	FALSE	0.24043163999696168	0.8902487786540361	FALSE	1.3853372361166605	0.4121643689298536	FALSE	0.7698398747036814	0.6206723835640967	FALSE	L
Vitvi05_01chr06g03900	-2.7289735086025337	0.06864181776858085	FALSE	3.277952056037193	0.004618194623130037	TRUE	0.5489785474346597	0.8114385112735358	FALSE	3.264919397657713	3.791036736897913e-4	TRUE	0.3653116101936451	0.69399229542317	FALSE	0.8092634648480715	0.5725032664886349	FALSE	4.895853984493555	0.00174226903002698	TRUE	5.655750523668926	7.764779467139651e-6	TRUE	2.937255701661125	6.768884803311605e-5	TRUE	L
Vitvi05_01chr06g04720	0.18220045924361816	1	FALSE	1.0143112080055372	0.018648745505172263	TRUE	1.1965116672491554	0.003744389686774094	TRUE	-0.30754706114431296	0.4901675185435389	FALSE	0.04636809658798298	0.9204386213358672	FALSE	-0.01692233685430382	0.9913869928933424	FALSE	0.8022461596252609	0.02640555246350606	FALSE	-0.3880652188325735	0.376844479978073	FALSE	0.3015116320847948	0.4422172613196408	FALSE	L
Vitvi05_01chr06g05080	-0.4850227626488937	1	FALSE	1.3488165845696525	0.18864066255560857	FALSE	0.8637938219207588	0.5118657057584536	FALSE	0.9829991601801852	0.32582788002596774	FALSE	1.5352627272315338	0.11243583152145102	FALSE	-0.7387980822336384	0.4374925503934202	FALSE	2.2281777476070377	0.00638665712446984	TRUE	0.7476425796793769	0.44198485596759535	FALSE	1.358196899354481	0.12836607068305214	FALSE	L
Vitvi05_01chr06g06600	0.11950319672897182	1	FALSE	0.43382811274968774	0.483310185708805	FALSE	0.5533313094786595	0.2877855444577803	FALSE	-1.1095466398612626	0.0023190008569632	TRUE	-0.5591207128282917	0.12773389325367163	FALSE	-0.3369547690428876	0.4224358989730883	FALSE	0.7870424612194762	0.02592952608604536	FALSE	-0.5868766703753474	0.14162954727483928	FALSE	0.3083782753895837	0.4297364555699555	FALSE	L
Vitvi05_01chr06g06890	0.35434243503087814	1	FALSE	1.5298862543253933	0.003430432631729416	TRUE	1.8842286893562714	1.9862740623271077e-4	TRUE	0.7414871200424018	0.16986683696076885	FALSE	1.001528923320369	0.04633426463267576	TRUE	-0.6849013687135316	0.2030994180370692	FALSE	0.31191366695467215	0.5749276357871701	FALSE	0.7047849505336287	0.1846497678227451	FALSE	1.0481917077936378	0.02842418525824802	TRUE	L
Vitvi05_01chr06g08060	-0.2043929924405557	1	FALSE	2.2919991412201224	0.041282224548051666	TRUE	2.087606148779567	0.06845533868239649	FALSE	-2.6934252793969167	0.00470299428917517	TRUE	-2.56224233368002	0.00479395514933544	TRUE	-1.8267722429894475	0.06406849544569697	FALSE	-1.3925162815712178	0.13550725902005434	FALSE	-2.380352957372482	0.01450675260830811	TRUE	-1.5059879332065422	0.10954372369988824	FALSE	L
Vitvi05_01chr06g08850	-0.07392484619018265	1	FALSE	0.49536010031513306	0.2336029780554035	FALSE	0.4214352541249504	0.34428935409269895	FALSE	-0.9120532797515846	0.00262633124906607	FALSE	-0.5923898738335307	0.0439528724332216	FALSE	-1.0998274591374588	2.173701095041052e-4	TRUE	-0.6055496572479708	0.0392966828640731	FALSE	-0.8417850926984399	0.00624517029781095	FALSE	-0.11544124357876916	0.7416974182698395	FALSE	L
Vitvi05_01chr06g15330	-0.7485365433391944	0.843557874113386	FALSE	2.440092416356674	8.23939195767442e-4	TRUE	1.6915558730174793	0.02489983761788714	TRUE	-0.349813798919624	0.6706404999551019	FALSE	1.3584600481146272	0.05553265699243979	FALSE	-0.15906322025853836	0.8608332734192734	FALSE	-0.12274186344821296	0.9056751447083348	FALSE	-0.4079254296729621	0.6063937275876524	FALSE	1.8972057934578035	0.00257543797980341	TRUE	L
Vitvi05_01chr06g15610	0.45150133838652873	0.4721566324008064	FALSE	0.817704260434604	0.011345947492960364	FALSE	1.2692055988211326	1.7557869717183086e-5	TRUE	-0.34430684153116686	0.2813691655342878	FALSE	-0.08551907533253922	0.7818129546414827	FALSE	-0.4585899527557839	0.12997935396925817	FALSE	0.5916856091564312	0.03123123821373836	FALSE	-0.04787338994068602	0.9226611078761492	FALSE	0.7486525147369465	0.00621667241919029	FALSE	L
Vitvi05_01chr06g17610	-0.516879593595499	1	FALSE	1.3152152289027113	0.15347396058742782	FALSE	0.7983356353072122	0.5079470396113575	FALSE	-2.881472277627582	4.9087643885834054e-5	TRUE	-3.1125662879028817	0.00229256785516123	TRUE	-1.5909743541258103	0.03604670425455272	TRUE	0.4805545829627304	0.5714317770066532	FALSE	-2.0817387714729487	0.0065791787756822	TRUE	-1.5916222876498145	0.09014088288580328	FALSE	L
Vitvi05_01chr06g19270	0.30883731153764615	0.657228171015828	FALSE	0.754709988407056	0.0037776793474206855	FALSE	1.0635472999447022	1.2889201709593457e-5	TRUE	-0.8094140669426796	5.251659205371395e-4	FALSE	-0.2456366151847607	0.2964770905793391	FALSE	-0.5341489482824208	0.02685146669237907	FALSE	-0.31479177830218064	0.176950158577075	FALSE	-0.7636481113589414	0.001198969735508	FALSE	-0.4125419488430506	0.0754586937901653	FALSE	L
Vitvi05_01chr06g19570	-0.06304727649414689	1	FALSE	2.1618747122375828	5.602901187494203e-60	TRUE	2.0988274357434356	2.120860489422748e-55	TRUE	-0.3147201048718648	0.06023594698346916	FALSE	-0.6659648536704764	0.00339601984588278	FALSE	-0.2657468310368042	0.09944403560860142	FALSE	-0.5184119521961216	0.00548126860941774	FALSE	0.07764594828700275	0.6535294843087074	FALSE	0.44889493373608663	0.00151268307521291	FALSE	L
Vitvi05_01chr07g01900	-0.5690275644837387	1	FALSE	2.6686000217480528	0.0954879555265033	FALSE	2.0995724572643137	0.21243324402743163	FALSE	-2.5515726304209516	0.03356118192436312	TRUE	-1.6208197293498805	0.2513581106460126	FALSE	0.07669636810943016	0.97998543472384	FALSE	1.989251559006239	0.21068712433228912	FALSE	-0.15778502947790135	0.9434089412135788	FALSE	1.552101571333184	0.19307362702382705	FALSE	L
Vitvi05_01chr07g02040	0.4887085166707186	1	FALSE	3.13024100779931	2.946626959645665e-4	TRUE	3.6189495244700276	4.6706672840434786e-5	TRUE	-3.308739086553151	1.0306771517393142e-4	TRUE	-2.4466367071000157	0.10048121076441524	FALSE	-0.23332631458284295	0.8378697508463053	FALSE	-0.5400727067076552	0.6123241540885193	FALSE	-1.5389225669475226	0.0563163970251856	FALSE	0.15044044400538148	0.8848003846578936	FALSE	L
Vitvi05_01chr07g02350	4.178990399038208	0.024393237913430944	TRUE	4.435188245052963	2.617158237655453e-13	TRUE	8.614178644091169	1.349368174609933e-10	TRUE	-1.7011160364547375	0.40497455830536216	FALSE	0	1	FALSE	3.693891607160855	0.00270591147529266	TRUE	3.9090665072135007	2.4615976642272853e-8	TRUE	0.4959801459566328	0.293556149544485	FALSE	2.538377915220746	9.720356219072244e-11	TRUE	L
Vitvi05_01chr07g02770	0.3290593441732216	1	FALSE	3.2630869310341595	9.284587049742531e-4	TRUE	3.5921462752073814	4.7051929907724504e-4	TRUE	0.2248239085594054	0.8670583662711506	FALSE	1.0826080225968997	0.29545835014749305	FALSE	-0.7594978336678946	0.4634440107787483	FALSE	1.5884035560043384	0.11453751942949517	FALSE	-0.8649784296489739	0.37657512647997166	FALSE	1.9473094217464664	0.02186030745883166	TRUE	L
Vitvi05_01chr07g03800	0.6422456183926991	0.24814210408667578	FALSE	0.3677859327674557	0.505974806633421	FALSE	1.0100315511601548	0.004697892253336669	TRUE	-0.7730034964664297	0.01814100094962291	FALSE	-0.8798507755768838	0.00566522493017517	FALSE	-0.7815364195020906	0.01607298472092287	FALSE	0.259229227230638	0.4289575218675042	FALSE	-0.9507025964953892	0.00384861265479368	FALSE	-0.02456026635211334	0.9758282309164976	FALSE	L
Vitvi05_01chr07g04420	-0.0011675894504415813	1	FALSE	0.0063350574871134605	1	FALSE	0.00516746803667188	1	FALSE	-0.8214472407296556	0.00781282766753564	FALSE	-0.7667401877990484	0.0156084183072886	FALSE	-1.2695312471941922	2.169827409351265e-5	TRUE	-0.5434746706111864	0.07698803283182892	FALSE	-0.45264768297324176	0.19652092838421284	FALSE	-0.9377891518521392	0.00746244866104461	FALSE	L
Vitvi05_01chr07g04870	-0.13165379691260665	0.9681882787001606	FALSE	1.001270084055738	1.396373833809155e-11	TRUE	0.8696162871431314	7.600314126154708e-9	FALSE	-0.6210187956061491	3.1199322234333005e-5	FALSE	-0.6831278316889088	1.896093377612834e-5	FALSE	-0.600715131044557	5.5765878857540385e-5	FALSE	-0.22403451223974197	0.16010330866795752	FALSE	-0.6639222701365561	5.598692609719972e-6	FALSE	-0.3240311040735536	0.0461781448993248	FALSE	L
Vitvi05_01chr07g05240	-0.17610919679042245	1	FALSE	0.17624181696127367	1	FALSE	1.326201708512144e-4	1	FALSE	-1.3602528907379063	0.00512756524101369	TRUE	-1.6654584553201373	7.706482274540468e-4	TRUE	-2.336813217211531	6.512958577240394e-7	TRUE	-1.3513132507265666	0.00518687802276486	TRUE	-3.345219572034918	1.541277430926731e-11	TRUE	-0.3400154484500826	0.5424760175837249	FALSE	L
Vitvi05_01chr07g11060	0.9208349065492313	1	FALSE	1.4586098337908702	0.5270917582174366	FALSE	2.3794447403401016	0.16353726438111094	FALSE	0.5024000081562646	0.7879837264231445	FALSE	-2.369425627383946	0.19777572266020468	FALSE	-3.872180197196765	0.02865143224573539	TRUE	-0.3280417855135529	0.8551126422289521	FALSE	-0.48515110122941585	0.8283558011252619	FALSE	0.1728237545764907	0.958293097944102	FALSE	L
Vitvi05_01chr07g11090	0.20080837088553125	0.8962167421885266	FALSE	1.3172455343292429	1.2291938341537908e-11	TRUE	1.5180539052147741	9.217464302244036e-15	TRUE	-0.1821124369201252	0.44195980336418583	FALSE	0.48059368185902773	0.02960177315098284	FALSE	-0.18865447325327683	0.4042244047245681	FALSE	0.24707917772566537	0.25349152604216746	FALSE	-0.18305252887491685	0.41377697325091406	FALSE	0.6163804331333159	0.00145420379331389	FALSE	L
Vitvi05_01chr07g14190	-2.400394559289208	0.0015968922834328602	TRUE	3.3594426082262245	2.660310647259268e-7	TRUE	0.9590480489370163	0.24615712998608386	FALSE	1.0928683461031847	0.1934466043226448	FALSE	-0.7171470663209379	0.4958108285224577	FALSE	-0.7560260694185893	0.6810269540585817	FALSE	-2.084773241163397	0.15885335385134625	FALSE	-1.028709754098711	0.12477803539861144	FALSE	0.8870390597978141	0.17239228174691143	FALSE	L
Vitvi05_01chr07g14570	-6.295782921542413	1.319553466580138e-4	TRUE	8.121637712064413	3.155065639546325e-8	TRUE	1.8258547905219982	0.03198700104859797	TRUE	0.47462351561719057	0.6126295470898064	FALSE	-1.5381336570910873	0.1397378542314092	FALSE	-2.5409543980535525	0.15306693997457338	FALSE	0	1	FALSE	-0.4772766289883627	0.5936405910554995	FALSE	0.5418795091532748	0.5011622893796286	FALSE	L
Vitvi05_01chr07g15380	0	1	FALSE	7.602025159295425	0.041870282839390725	TRUE	7.376755934826338	0.0484266828443097	TRUE	0	1	FALSE	0	1	FALSE	-0.8830994521715156	0.8378697508463053	FALSE	0	1	FALSE	-0.03609453291297285	1	FALSE	2.069578653824951	0.5113627616632501	FALSE	L
Vitvi05_01chr07g17580	-2.2486544701977222	0.4033243963892312	FALSE	5.752021634611643	4.559943748257321e-6	TRUE	3.503367164413921	3.647385748708929e-6	TRUE	0.6358769616520459	0.4179766421046385	FALSE	-1.225012829154432	0.30118137037326836	FALSE	-2.164381280450002	0.2285988762885058	FALSE	0.2589211419443307	0.9071979172456378	FALSE	0.06593581542026088	0.9450782716905188	FALSE	0.37021410235437446	0.5360923340930837	FALSE	L
Vitvi05_01chr07g19580	0.3342629653079696	0.5636247305835903	FALSE	0.07943087070121745	1	FALSE	0.4136938360091871	0.16879618758393652	FALSE	-0.4867735569299471	0.02978120067367841	FALSE	-1.081111822724118	1.0047010942109566e-4	TRUE	-1.1056988187508412	4.17861922738565e-7	TRUE	-0.3165463870208109	0.188205483672078	FALSE	-0.7419288820980123	0.00361202937468459	FALSE	-0.3777009573489554	0.29992198810396503	FALSE	L
Vitvi05_01chr07g19590	3.8711312416530936	0.0018506147224600258	TRUE	0.6594690617741128	0.4869489277770462	FALSE	4.530600303427207	3.3558861295025534e-5	TRUE	-0.4289975155789208	0.8443488850964471	FALSE	-1.1631335373402996	0.4362756160286954	FALSE	-1.4604879235654429	0.01311090679687203	TRUE	-1.2320231212200174	0.06962747733142359	FALSE	-0.5864922621564126	0.41476580659702256	FALSE	0.16605007555630233	0.841752263610604	FALSE	L
Vitvi05_01chr07g19600	3.2149738687828577	0.11760345854919976	FALSE	1.090906634087624	0.38563938152130445	FALSE	4.305880502870481	0.0037187274849315496	TRUE	1.709377546776553	0.3012609184516077	FALSE	-0.7806484827007419	0.6368238038677688	FALSE	-0.061482453798527	0.9701349596102042	FALSE	-0.4920063066929151	0.6036533314459552	FALSE	-0.9249574948059434	0.3455932607853304	FALSE	0.0963084726636404	0.9558195246097811	FALSE	L
Vitvi05_01chr07g22100	1.4670336173843106	0.8778120962729326	FALSE	1.6652717087739113	0.4284405136556425	FALSE	3.132305326158222	0.07268882244005599	FALSE	-1.536614903831313	0.38652497228351007	FALSE	-3.519250709676359	0.0439134448357471	TRUE	-0.9476381772489806	0.5749350877584655	FALSE	-1.1837145160722131	0.5067369717960879	FALSE	-1.909187168587903	0.3005767096034748	FALSE	0.2971405377074791	0.8786880948516522	FALSE	L
Vitvi05_01chr07g23010	-1.7824154702306918	0.8207285335295994	FALSE	4.876595776540813	0.00400302554601284	TRUE	3.094180306310121	0.030772895655901505	TRUE	0.1328920103025081	0.9520347717011758	FALSE	1.9486808793307664	0.08802475847888418	FALSE	0.4671848818826373	0.7452583803181078	FALSE	2.362974065615565	0.05464276275719584	FALSE	-0.4458854950804737	0.7628450492648543	FALSE	2.2906601321937896	0.04491287611978187	TRUE	L
Vitvi05_01chr07g26920	-0.5710877138067797	0.8729473370820606	FALSE	0.6487524713273964	0.5079223456877943	FALSE	0.07766475752061672	1	FALSE	-0.8972860777296221	0.13824735365508384	FALSE	-1.167520064860144	0.05996856301274188	FALSE	-1.1919854770528908	0.03743338352769214	TRUE	0.3124955959086659	0.5900018352101304	FALSE	-0.4171541296672293	0.551732594673257	FALSE	0.3625991115176836	0.5712427571945025	FALSE	L
Vitvi05_01chr07g31670	-4.437417165236834	6.343991466720314e-10	TRUE	5.285108615033582	1.314846925505426e-14	TRUE	0.8476914497967485	0.4442448006765113	FALSE	0.34448831857536155	0.7030941086562115	FALSE	-1.0825958790554202	0.12407430811489888	FALSE	-1.9089467394462143	0.02521673760329041	TRUE	2.0061135210476535	0.01642738462416625	TRUE	0.388507431466408	0.6680031383662126	FALSE	0.9004024286940066	0.20572215692895987	FALSE	L
Vitvi05_01chr07g31780	0.1085289991862819	1	FALSE	0.8938139494022166	2.366220712935262e-12	FALSE	1.0023429485884985	3.4051881288397027e-15	TRUE	0.07355135033112616	0.6594009678854111	FALSE	0.36125769859491774	0.0066421691103075	FALSE	-0.17655437575823682	0.20967237581368045	FALSE	-0.6771517581815716	2.3420636757815095e-7	FALSE	-0.2382686880801151	0.08336537258357654	FALSE	0.18725929581580036	0.1830176507578128	FALSE	L
Vitvi05_01chr08g00630	4.923896869699231	0.014573525901311285	TRUE	1.030685702166394	0.56410134998954	FALSE	5.9545825718656245	3.725489859961592e-4	TRUE	0.5279414911819945	0.6714880625863586	FALSE	3.246300830224684	0.00284047601691127	TRUE	1.5958314969004257	0.11452435087162284	FALSE	2.678317025862207	0.00980147063974428	TRUE	0.1182624827573493	0.947275070328738	FALSE	1.9988690141568697	0.02806356340215962	TRUE	L
Vitvi05_01chr08g01680	1.337637665393713	0.3373235866529539	FALSE	1.2249910894126221	0.12657970540118432	FALSE	2.5626287548063353	8.920543788426442e-4	TRUE	-0.5504887033710518	0.4811623856792412	FALSE	-2.05788835480269	0.03010938132047268	TRUE	0.4405977154405832	0.5534747205388894	FALSE	1.345900751757247	0.02837584623413462	TRUE	0.04155238605989839	0.9859063193640664	FALSE	1.0938727179674783	0.09054019221710628	FALSE	L
Vitvi05_01chr08g02000	-1.685317180641422	0.43725616367430653	FALSE	1.9509559832976564	0.13479960638267954	FALSE	0.26563880265623446	1	FALSE	-0.31087248815281265	0.8110537474044487	FALSE	0.16943821161913358	0.906660883090885	FALSE	-1.154521060856245	0.29507512819742976	FALSE	1.6632697647089336	0.1288965453023231	FALSE	0.0179522248095077	1	FALSE	1.8878825028539052	0.03445578630882708	TRUE	L
Vitvi05_01chr08g03050	0	1	FALSE	8.007537698017634	2.0941401136556427e-9	TRUE	7.7822677110400535	6.359205510191645e-9	TRUE	1.0301848089145786	0.63741440535454	FALSE	3.622499884753779	0.02773093446377887	TRUE	3.4342671880099407	0.02613103836681125	TRUE	1.4791135312258814	0.31916468377918145	FALSE	0.16844875656406907	0.7432533394334658	FALSE	1.3559857351826627	7.427180795541886e-4	TRUE	L
Vitvi05_01chr08g03580	0.03351040665901386	1	FALSE	1.223657649919698	8.650361391289002e-6	TRUE	1.257168056578712	5.472543109559078e-6	TRUE	0.6712070677338128	0.00970002908076697	FALSE	0.5612680947261196	0.03126925165407986	FALSE	0.3749551276424687	0.16480730122425413	FALSE	-0.37089452744171575	0.14297729272795026	FALSE	0.9235042356206202	1.922410910607874e-4	FALSE	0.6541763066628266	0.00942027930809532	FALSE	L
Vitvi05_01chr08g05580	0.3798476168991012	0.7830249150799145	FALSE	0.6701232785341706	0.11288591034211376	FALSE	1.0499708954332718	0.004569817071526026	TRUE	-1.0366574866646716	0.00193662472341791	TRUE	-0.7565014917697043	0.01997761389695362	FALSE	-1.0201464755298304	0.00220260568777384	TRUE	0.16983139551371804	0.6319198719624334	FALSE	-0.5060379567827579	0.17160419352610937	FALSE	-0.03506775893756975	0.951572540226151	FALSE	L
Vitvi05_01chr08g06630	0.14202147676352228	1	FALSE	0.2431481848604333	0.6575370140779602	FALSE	0.38516966162395555	0.29656053601105864	FALSE	-1.129580715706935	7.596278419798514e-6	TRUE	-0.25907128913657235	0.31734922048954595	FALSE	-0.6108273767446379	0.02061395359567095	FALSE	0.13267573210930134	0.6270291318739153	FALSE	-0.44571308437684865	0.11243408138939934	FALSE	0.11063226002935785	0.7062758445024615	FALSE	L
Vitvi05_01chr08g07540	-0.15010443706951584	1	FALSE	0.35855912816391333	0.5545025219120397	FALSE	0.20845469109439752	0.8972787176990016	FALSE	-0.05970145047451751	0.9110385034057332	FALSE	1.1606717543343148	2.237655512949105e-4	TRUE	-0.23802770712713933	0.546081631901585	FALSE	-0.6249485581367572	0.05388241678713833	FALSE	0.28613478713119095	0.4779807895351279	FALSE	0.6434409954634895	0.05037596190387104	FALSE	L
Vitvi05_01chr08g07890	-0.14839077005996795	1	FALSE	1.826175088225114	0.07918557641313698	FALSE	1.677784318165146	0.11421896712652148	FALSE	-1.7639683798679988	0.04338817451721963	TRUE	-0.9361800014943872	0.2773317731753326	FALSE	-0.5927754184051024	0.5554172789671892	FALSE	0.05234222088174951	0.9705784374607206	FALSE	-1.0747743263423608	0.26540423751276154	FALSE	0.9035325872641596	0.29635212595722205	FALSE	L
Vitvi05_01chr08g08700	0.07389926081537013	1	FALSE	0.9984390815742312	2.000887321775006e-5	FALSE	1.0723383423896014	4.340375307653142e-6	TRUE	-0.5747452419790846	0.01134328917764003	FALSE	-0.714845157468337	0.00445724930966909	FALSE	-0.0204831611953743	0.9612211497663732	FALSE	0.6437932697581508	0.00358581466549168	FALSE	-0.35742363009736766	0.14431580461959906	FALSE	0.5355763300077248	0.02434936426196682	FALSE	L
Vitvi05_01chr08g08810	0.22838146597503012	1	FALSE	0.9477877156358153	0.07806060308347294	FALSE	1.1761691816108455	0.020804232930187825	TRUE	-0.18095320608374196	0.7793905942844774	FALSE	-0.5059427728516823	0.4043379982610024	FALSE	-0.4334126769675155	0.42044337407034177	FALSE	0.7932980389958748	0.09378901514587776	FALSE	-0.33497345312833104	0.5644200323128937	FALSE	0.6011312842646381	0.245831939424986	FALSE	L
Vitvi05_01chr08g08890	0.5290964215102392	0.3134963300353087	FALSE	0.4917768100273275	0.1950004634025891	FALSE	1.0208732315375666	8.679522452443715e-4	TRUE	-0.5153709186702218	0.09017793316092138	FALSE	0.6580850174667784	0.01839858867946889	FALSE	-0.6771023019423766	0.01909348951412445	FALSE	-0.3284170702545384	0.2518186485024824	FALSE	-0.3216073385778039	0.33219455135634096	FALSE	0.827660240958217	0.00304744088873111	FALSE	L
Vitvi05_01chr08g09790	-1.402667956483316	0.6794808030503177	FALSE	4.983633847273634	1.8981821745125962e-6	TRUE	3.580965890790318	1.8263835308653532e-4	TRUE	2.392128599638063	0.03067864175080489	TRUE	4.483163560906011	1.2244966475994331e-5	TRUE	-0.9168533421074744	0.4817254071439544	FALSE	3.7118165412538535	0.01015972234296506	TRUE	0.00497239177956016	1	FALSE	2.1650610936906616	0.0066540958062044	TRUE	L
Vitvi05_01chr08g10180	0.1930428119298038	0.783063981159194	FALSE	1.103240816916518	3.4310627030487476e-11	TRUE	1.2962836288463218	3.804625306757548e-15	TRUE	-0.58061137904137	5.452707106869683e-4	FALSE	-0.10072328355723878	0.5900685329754978	FALSE	-0.15476290432886028	0.4253598017078831	FALSE	-0.462093286142183	0.00610527045597732	FALSE	-0.2964117694402778	0.10098341150042428	FALSE	0.3073105861121291	0.07383915024818181	FALSE	L
Vitvi05_01chr08g10530	-0.025962128467204797	1	FALSE	0.6261388066765443	0.8927955029246798	FALSE	0.6001766782093395	0.9174041576836774	FALSE	-1.5537695266271012	0.17124930956372164	FALSE	-0.09432213753181903	0.9564309519883556	FALSE	-1.4171694751374837	0.20871178469871032	FALSE	1.8615767783900428	0.04488462888281912	TRUE	0.2439474701400144	0.8720443166050996	FALSE	1.9724054260487387	0.04614700349489666	TRUE	L
Vitvi05_01chr08g14130	0.4320937408125973	0.9522706491429607	FALSE	-0.15425645654374162	1	FALSE	0.27783728426885573	0.9425445683664924	FALSE	-1.0553917004425777	0.0357796790675473	TRUE	-1.09802885920599	0.01942167968137971	TRUE	-2.29566537520836	1.034372240514079e-6	TRUE	-0.9130551779484808	0.05311952638761403	FALSE	-1.7193776316964855	3.591471618891817e-4	TRUE	-0.6324278382057712	0.20078222043490815	FALSE	L
Vitvi05_01chr08g15280	-0.26877185621823835	0.9167951505803743	FALSE	0.5509665479468256	0.13230638165873337	FALSE	0.2821946917285873	0.6115725086612748	FALSE	-0.6201538718689027	0.03667499983213064	FALSE	0.02628331478161567	0.9451916153089662	FALSE	-1.042551442856724	2.0958583743504907e-4	TRUE	0.2894201098176772	0.31685783567137943	FALSE	-0.7306782284097529	0.0129235215531942	FALSE	0.5837024547814821	0.03769416387983298	FALSE	L
Vitvi05_01chr08g15490	1.2358995088527691	0.7942569852485647	FALSE	2.081255724933041	0.06266171905165757	FALSE	3.3171552337858095	0.004329632228502304	TRUE	0.925717272815378	0.430393001625337	FALSE	-0.9292918634826908	0.4996348920864346	FALSE	-0.12898715256658075	0.9317850608440568	FALSE	2.029643057055082	0.03423686536386921	TRUE	-1.0162077143726902	0.35377372646239	FALSE	0.6005092830657575	0.5897249714646098	FALSE	L
Vitvi05_01chr08g18010	0.818649967226506	0.9317112102816423	FALSE	2.433450475031642	0.008072284772587037	TRUE	3.252100442258148	3.7583676786242214e-4	TRUE	1.1214333209983287	0.55473215072341	FALSE	-1.0517368999988892	0.5207007438810106	FALSE	-1.9008955188523404	0.07106239968726545	FALSE	-0.7391948329512393	0.5343588244165043	FALSE	-0.5709464645551827	0.5717997530477184	FALSE	0.6532836372682117	0.4800497530537409	FALSE	L
Vitvi05_01chr08g18050	-0.6441643662774994	0.4288923310926827	FALSE	0.2373782563101517	0.9158706392658743	FALSE	-0.40678610996734776	0.5697799517303779	FALSE	-1.641728078954618	1.730661086221467e-5	TRUE	-2.5975977932761785	7.277616824230655e-12	TRUE	-2.039504642376452	7.7858369611401e-8	TRUE	0.9694304156058952	0.01002593370804375	FALSE	-1.7641304005678204	4.915004877952562e-6	TRUE	-1.20291308516351	0.00370152740076906	TRUE	L
Vitvi05_01chr08g19970	2.8783587843101905	0.15758439342282873	FALSE	1.7259777726063579	0.03986726647429286	TRUE	4.604336556916548	6.606583616878124e-4	TRUE	-1.6443291917119125	0.07741358929956582	FALSE	-2.742640446546869	0.04926374744303898	TRUE	-3.2489392578530505	0.01311283668303371	TRUE	-0.8495839359452816	0.5322416640452861	FALSE	-2.3269018417717504	0.00222160033340857	TRUE	0.03960457476099802	0.9932546703608374	FALSE	L
Vitvi05_01chr08g20940	1.0692147241061845	0.46523523466441963	FALSE	-0.08796176444578113	1	FALSE	0.9812529596604034	0.3142834597198311	FALSE	0.09642905485998692	0.9323055558185898	FALSE	-1.7618278390537327	0.13107481099230267	FALSE	-0.16951858108188092	0.8271929651602756	FALSE	1.5052101911518727	0.04666045798175483	TRUE	0.5518737347591584	0.47414680558453937	FALSE	2.3393269909562187	0.00134183027636712	TRUE	L
Vitvi05_01chr08g21220	-0.7693674418044383	0.354529103593484	FALSE	2.6399309625290766	1.8636530663354277e-10	TRUE	1.8705635207246385	8.435248535468191e-6	TRUE	0.10881648317754372	0.8653683602922557	FALSE	1.0491109651225472	0.02315990118440734	TRUE	0.14136422841469334	0.8128117686181598	FALSE	1.5966361925803376	8.823249992105956e-4	TRUE	0.11944687856424034	0.8367906989957737	FALSE	1.116088352413821	0.00742068092011695	TRUE	L
Vitvi05_01chr08g21560	-0.17070634300333487	1	FALSE	1.5259587140003374	0.5705862365927779	FALSE	1.3552523709970026	0.6495750695609798	FALSE	-1.0295100893849922	0.5928129440268776	FALSE	-2.7720882775202424	0.14325458184512188	FALSE	-1.0001987659543088	0.6069214972555761	FALSE	-2.3865785468898806	0.2194294031960755	FALSE	-4.6074522950406305	0.02204280027118301	TRUE	0.12674776416846922	0.979684056768307	FALSE	L
Vitvi05_01chr08g23880	-0.04207394310524416	1	FALSE	1.423133219212526	0.010530229499420046	TRUE	1.3810592761072817	0.01320310116289295	TRUE	-0.40583329593711426	0.4881126527291918	FALSE	-0.7671964916492016	0.1109047106084497	FALSE	0.715785801554774	0.1773515136970143	FALSE	-0.46287762734057986	0.35125017868026354	FALSE	-0.41136619275069697	0.49255163035086424	FALSE	-0.31620983499527056	0.5480526757002608	FALSE	L
Vitvi05_01chr09g01280	0	1	FALSE	5.751687727181552	0.04713677430270243	TRUE	5.52641811929599	0.057443220988457354	FALSE	0	1	FALSE	0	1	FALSE	2.9893039878131993	0.291429204142875	FALSE	0	1	FALSE	0.7505904960305976	0.797654428799485	FALSE	2.3164889903579655	0.29123130659647944	FALSE	L
Vitvi05_01chr09g02480	-0.015761911695439543	1	FALSE	1.0492768281660567	0.11865549753334347	FALSE	1.0335149164706172	0.12256165064749629	FALSE	-1.3326483608503248	0.01367109931037745	TRUE	-1.5120310768961858	0.00279715438844131	TRUE	-1.510155092272498	0.00444323928357849	TRUE	0.11774565970253988	0.8482071864438678	FALSE	-0.6111708449060458	0.3178709931972869	FALSE	-1.0197640786356452	0.04919639538974595	TRUE	L
Vitvi05_01chr09g03840	0.8295723803664673	0.6233046707092748	FALSE	1.409345231890276	0.053975909431258955	FALSE	2.238917612256743	6.044360502115001e-4	TRUE	-0.4887361559944592	0.5010602913329415	FALSE	-0.23464806747686293	0.7164116049974093	FALSE	-0.9999120365324536	0.12116352201064456	FALSE	1.0328301861724996	0.08126226432498494	FALSE	0.08630277426869999	0.9397051606938054	FALSE	1.7355615084020113	0.0028293185238658	TRUE	L
Vitvi05_01chr09g03870	-0.058664533012094844	1	FALSE	0.42673728620032747	0.11688360804981521	FALSE	0.3680727531882326	0.19686081539830633	FALSE	-0.932782960362978	8.510610178635435e-6	FALSE	-0.29965419230969925	0.15712256818328307	FALSE	-1.2476310839875815	2.0409976697931606e-9	TRUE	0.00658795948987312	0.9945031894355044	FALSE	-0.5329676376368888	0.01613242773593116	FALSE	0.4332256955511288	0.03935501127912357	FALSE	L
Vitvi05_01chr09g04060	0.3890449461153607	0.6500387623952754	FALSE	0.6161886684438787	0.09002130024623833	FALSE	1.0052336145592393	0.00162602155598503	TRUE	0.5255169002803692	0.0883127173979363	FALSE	-0.2318008156585229	0.4325731873851823	FALSE	0.06068449802542156	0.884574537391373	FALSE	-0.2967042192132654	0.31061087824036204	FALSE	0.3809616974331589	0.24816095066511024	FALSE	0.7584748780342211	0.00743295807380179	FALSE	L
Vitvi05_01chr09g05000	1.0279719107421277	0.014117472415094832	TRUE	0.09812136036186454	1	FALSE	1.1260932711039922	0.0017614321909453085	TRUE	-0.2950837479389707	0.44229143163146534	FALSE	-0.4380431918355133	0.17608832118425197	FALSE	0.4084380348678619	0.25684540508790527	FALSE	0.4374085014371312	0.17667994803393566	FALSE	0.0585760222386753	0.9154615523878898	FALSE	0.04196032307366205	0.9339775704062632	FALSE	L
Vitvi05_01chr09g05010	1.2279542875668488	0.0018506147224600258	TRUE	0.30466458495030613	0.6749804655457216	FALSE	1.532618872517155	9.376403236189795e-6	TRUE	-0.44687909879873616	0.22306628756033856	FALSE	-0.6163558321437622	0.05644304869613893	FALSE	0.35431478461779115	0.3431647644106394	FALSE	0.2043771038545844	0.5545360454001873	FALSE	-0.0289115390329516	0.9742305204453854	FALSE	-0.07286070255455039	0.8637284382168675	FALSE	L
Vitvi05_01chr09g07100	2.1229413772205996	3.4576859973287645e-5	TRUE	0.5464134221881535	0.431364021695312	FALSE	2.669354799408753	1.1001506084817586e-8	TRUE	0.11379697926765152	0.8841239751661597	FALSE	-0.8756522932681594	0.20790934327646263	FALSE	0.40648874214231245	0.4248719208420269	FALSE	-0.01325909290795051	0.9973701733936406	FALSE	-0.02697650328437375	0.9905647135643147	FALSE	0.40163672760859936	0.4493485901127114	FALSE	L
Vitvi05_01chr09g08080	-1.3168138295865457	0.531672395095643	FALSE	1.74646976738885	0.11881314892248833	FALSE	0.4296559378023044	1	FALSE	0.5536168264715162	0.6171602806509542	FALSE	0.10041297420978916	0.9309348327528316	FALSE	-2.2580796876859694	0.01363173222756266	TRUE	-2.077986963265765	0.03725096613295437	TRUE	-1.3163679668191035	0.19279794484384769	FALSE	0.656070723315893	0.5187508972385606	FALSE	L
Vitvi05_01chr09g08340	0.19434951611092732	1	FALSE	0.12360679587754024	1	FALSE	0.3179563119884676	0.4471959318025769	FALSE	-0.9891056750948533	1.0733667779591852e-4	FALSE	-0.15262247950517982	0.5735561319251857	FALSE	-1.0343695022010049	4.704501546841531e-5	TRUE	0.06807905790108555	0.8178849919586684	FALSE	-0.3561570689958002	0.22523305950256223	FALSE	0.5082880318765446	0.05042490034202612	FALSE	L
Vitvi05_01chr09g10000	-2.2441019118267844	0.37919565463778115	FALSE	5.1614512487498025	2.9120329738013684e-5	TRUE	2.9173493369230186	3.8127643634593955e-5	TRUE	-3.285987743602808	0.03190975455982558	TRUE	-0.06259823214378926	0.9756167333390492	FALSE	-1.5728807630759003	0.01908719789605429	TRUE	-1.7290651927388725	0.2294827624186188	FALSE	-0.03687929458201709	0.9763519952055014	FALSE	1.489168579379763	0.00195963690702638	TRUE	L
Vitvi05_01chr09g17320	-1.156013636299754	0.050542646931207746	FALSE	3.600883338286379	1.7756105636491187e-22	TRUE	2.444869701986625	1.498948984145206e-14	TRUE	-0.05274011932498786	0.9107418843716196	FALSE	-0.9374759986707036	0.02133006114265785	FALSE	-0.3187454977552816	0.4929326418234146	FALSE	0.9154548680779846	0.02191881892667601	FALSE	-0.11022851967673795	0.7800570108292658	FALSE	1.87164486857298	1.4969424847001214e-12	TRUE	L
Vitvi05_01chr09g17330	2.9517493976415903	0.00212856703996262	TRUE	1.1487583740806282	0.1059854551476972	FALSE	4.100507771722218	4.758241302699424e-7	TRUE	-0.7204331946529754	0.40973324895004726	FALSE	0.4884242958820132	0.5082282184668937	FALSE	-0.784090345699244	0.2288219281563629	FALSE	-0.5391659570663806	0.4723839526658345	FALSE	-1.7004354253977183	0.00553064043075769	TRUE	0.999878204738798	0.10667101319619836	FALSE	L
Vitvi05_01chr09g18170	-0.18458171030574277	1	FALSE	1.1027885674521831	0.002442009280957945	TRUE	0.9182068571464405	0.01511683295830968	FALSE	-0.7374301396489518	0.02870582184934694	FALSE	0.4891036181629397	0.14937612401849382	FALSE	-0.06981035268016335	0.8835856011400254	FALSE	-0.01806945120084774	0.9794007524202104	FALSE	-0.12917208628022714	0.7795810479202748	FALSE	1.0946152654928532	9.452327874629588e-4	TRUE	L
Vitvi05_01chr09g19210	-0.07883465079678807	1	FALSE	1.9890426172352862	0.019264687507707892	TRUE	1.910207966438498	0.027130276363961932	TRUE	-0.8631852623989168	0.362921051534216	FALSE	-0.3613354481501942	0.7541143955298781	FALSE	-0.8392351032448827	0.29434773780497936	FALSE	1.1455016999777776	0.09703688056424332	FALSE	-0.24779478234761537	0.8038055344340791	FALSE	1.9854041027314653	0.00432736640716157	TRUE	L
Vitvi05_01chr09g19800	-1.466676946062429	0.6429997116551021	FALSE	3.57739307301182	0.0024862866318527467	TRUE	2.1107161269493906	0.10128340646308634	FALSE	-1.6882603662612088	0.17865918812236917	FALSE	-3.655667546676464	0.02102022241309368	TRUE	-4.229642180847817	0.00526159166638352	TRUE	-3.0317676320039215	0.0618192953434781	FALSE	-2.410184675495183	0.0906677816567994	FALSE	-2.574857143056698	0.1159520669493336	FALSE	L
Vitvi05_01chr09g19910	-0.31454103489357976	1	FALSE	2.332504469412508	0.042972576758123465	TRUE	2.0179634345189283	0.08897244084542805	FALSE	-1.2137463846454346	0.29513634870948374	FALSE	-2.7685204713661697	0.07121909414920144	FALSE	-0.9758540304252852	0.3762485210204359	FALSE	-3.89436855264314	0.00972230294322453	TRUE	-2.0133130356213433	0.0939887971343974	FALSE	-1.6982654857320674	0.2953093481869512	FALSE	L
Vitvi05_01chr10g05350	0.12557718950380536	1	FALSE	0.573201112715287	0.2761447484369089	FALSE	0.6987783022190923	0.14198836712074492	FALSE	-0.7350651969215712	0.05888652846463966	FALSE	-0.92681520553795	0.01137331726714396	FALSE	-1.1884892893365122	0.00123841784377078	TRUE	-0.2948524042567247	0.4417427312285953	FALSE	-1.1778012968062597	0.00166057945690836	TRUE	-0.5737974005104305	0.1334855109412083	FALSE	L
Vitvi05_01chr10g08110	1.602011357842924	0.41427126822594174	FALSE	-0.23128946684698792	1	FALSE	1.3707218909959362	0.3250959306277625	FALSE	-2.653540073495018	0.00721886650132529	TRUE	-1.2719048957370274	0.33808274171182745	FALSE	-1.6027931053210378	0.116702998887609	FALSE	-0.9816696155768616	0.4366923385807568	FALSE	-1.36441610029866	0.23652592377480736	FALSE	-2.285579210630068	0.1544826051910951	FALSE	L
Vitvi05_01chr10g09530	5.983044419232392	0.0052862541864874425	TRUE	1.200010309473107	0.620892578210444	FALSE	7.1830547287055	9.665492102109672e-5	TRUE	0	1	FALSE	0.04440933983584728	0.9975500818968694	FALSE	-0.33846446484134146	0.8428235865013242	FALSE	0.8650543964672134	0.5951594512296837	FALSE	2.0510448686041043	0.13329608642479726	FALSE	2.13776625340389	0.09984624557164432	FALSE	L
Vitvi05_01chr10g09600	0.27385356476774836	1	FALSE	1.9792588079103774	6.730474510856768e-4	TRUE	2.253112372678126	1.1623904947252888e-4	TRUE	0.1005938441535578	0.9125467443705504	FALSE	0.8625012509301516	0.20039238906695303	FALSE	-0.870708471699977	0.1871703138033576	FALSE	2.86245505219567	1.552658327488003e-4	TRUE	0.03517839909199	0.986915396502794	FALSE	0.6430319391733414	0.3223389264505246	FALSE	L
Vitvi05_01chr10g09680	0.9884409635124237	0.7351850603185448	FALSE	1.0726231721488837	0.3724318075050987	FALSE	2.0610641356613075	0.029617212238410587	TRUE	0	1	FALSE	-1.0912268782975494	0.5025870698757379	FALSE	-1.4585982565060611	0.17359903375803484	FALSE	-0.16014232885394303	0.9117344768423304	FALSE	-1.1442477419509296	0.21633559419593537	FALSE	1.075817142384655	0.2178517254676091	FALSE	L
Vitvi05_01chr10g10130	0.2121073783198147	1	FALSE	1.5520258990002496	0.013750284142515968	TRUE	1.7641332773200642	0.003837981944859321	TRUE	-0.8588000325052433	0.1644625447482863	FALSE	-0.8738418362619	0.14162527639952024	FALSE	-1.8930709576525488	8.20371465948604e-4	TRUE	-0.978591080765738	0.12417190333299288	FALSE	-0.8057789500752548	0.18893910294209432	FALSE	0.64056271689556	0.26029289882847845	FALSE	L
Vitvi05_01chr10g18880	0	1	FALSE	9.265948469965391	1.328144493293455e-12	TRUE	9.040678481625898	4.901957409490429e-12	TRUE	0	1	FALSE	0	1	FALSE	0	1	FALSE	0	1	FALSE	0.04787779324855001	0.9436430753365266	FALSE	1.55425470880103	3.5954885697794486e-5	TRUE	L
Vitvi05_01chr10g21080	-0.6459278619464431	0.766414882717485	FALSE	2.5484629838144	8.767199390784729e-6	TRUE	1.9025351218679567	0.0015005351371469803	TRUE	-0.08583102737337928	0.927897818450914	FALSE	0.8336730638273608	0.13035485946156103	FALSE	-0.7294844400656029	0.24143105310477175	FALSE	0.9351764639250468	0.08969165476635993	FALSE	0.3063840935015232	0.6729422453825482	FALSE	2.0489722629246336	1.0495550001417656e-4	TRUE	L
Vitvi05_01chr10g22600	0.1211451505044731	1	FALSE	1.041803428716653	0.03197280928753638	TRUE	1.1629485792211263	0.01521225846866952	TRUE	-1.0721540964673557	0.0313553920541012	TRUE	-1.3618166165100514	0.09292783573458796	FALSE	-0.3659281925262504	0.4615924318952694	FALSE	0.06881677193468527	0.9182408508451444	FALSE	0.13844292267178465	0.8196164902899535	FALSE	0.1796048528130659	0.7674606112730238	FALSE	L
Vitvi05_01chr10g22980	-0.42224770966532393	1	FALSE	1.398469132885381	0.06932563997590495	FALSE	0.9762214232200571	0.2614354248819893	FALSE	-0.6165997993504567	0.5001669639079458	FALSE	-2.753164373810147	0.04975335166286668	TRUE	-1.640485065968313	0.1195240310010364	FALSE	-0.15346640667245418	0.8833403422761111	FALSE	-0.21528104428951567	0.8442253408998845	FALSE	0.07622741243606879	0.971319231193044	FALSE	L
Vitvi05_01chr10g23390	-1.1308031967732732	0.0032467097443636983	TRUE	1.4881230027139873	6.8125605697887065e-6	TRUE	0.357319805940714	0.5100971915093412	FALSE	-0.43185454431835063	0.21595477959549564	FALSE	-0.730200952643	0.0240569301440769	FALSE	-0.08084034903465888	0.8552522716085877	FALSE	0.32195852532155544	0.3310327409500566	FALSE	0.03160441965654452	0.9673626963732682	FALSE	0.5117949631009323	0.12461757567555604	FALSE	L
Vitvi05_01chr10g24240	-4.122783364667752	1.185705611715634e-4	TRUE	5.451674876231307	1.0137572164364894e-8	TRUE	1.3288915115635547	0.09885299175237236	FALSE	0.7001453006409336	0.3548080294783547	FALSE	-1.054830838577812	0.21701235118913248	FALSE	3.161108684253815	0.06195726117205291	FALSE	-0.7537522013596492	0.663537556424005	FALSE	-1.0685811788638038	0.14027634611019213	FALSE	0.4955891459302508	0.548257455831608	FALSE	L
Vitvi05_01chr10g26050	2.0622412730817214	0.22859726268080657	FALSE	2.484147101716075	4.2760496925729237e-4	TRUE	4.546388374797797	4.5187894722377196e-6	TRUE	0.391556001529304	0.6450058114240796	FALSE	1.0426778036239066	0.1515922220874805	FALSE	0.26534397930566117	0.7542642448031216	FALSE	1.82075137480587	0.00693990902683051	TRUE	-0.5358673919378587	0.43184578376909466	FALSE	1.5680546217941969	0.00709226061607978	TRUE	L
Vitvi05_01chr10g26720	-1.2313514118665363	0.07610859672515466	FALSE	2.1470999222736395	1.8651380630863554e-5	TRUE	0.9157485104071031	0.12748091269086007	FALSE	-0.5737557365166203	0.3081653648052864	FALSE	0.3609450826497073	0.4923862094766886	FALSE	-0.4460540548592703	0.4574105270154573	FALSE	0.00601481645989139	1	FALSE	0.02667190518768179	0.9935013866010222	FALSE	0.04810163919055602	0.9612438269556818	FALSE	L
Vitvi05_01chr10g26740	2.769805842581968	0.5773456734723676	FALSE	3.2444763350778483	0.07049214590546575	FALSE	6.014282177659816	0.0022421777604173447	TRUE	-1.7415149278830588	0.3946830923195115	FALSE	-1.3697449694877195	0.4675763071335891	FALSE	-1.52587826915833	0.5444597678374169	FALSE	0.0177159427722896	1	FALSE	0.08794919049635923	0.9854056085255212	FALSE	0.6371702851432869	0.6665351170335109	FALSE	L
Vitvi05_01chr11g00050	-0.04061221304182118	1	FALSE	1.7629064109816157	0.017378938793627938	TRUE	1.7222941979397945	0.02036237554515804	TRUE	-2.177470024046577	0.00161045824021763	TRUE	-0.0974876296264362	0.917563950737744	FALSE	-0.523240635373005	0.5163249231145198	FALSE	0.07072177771838806	0.9424874968720476	FALSE	-0.7201842652084663	0.4081501244196919	FALSE	-0.08444202752916921	0.9503052763842748	FALSE	L
Vitvi05_01chr11g01760	4.9310906347723815	0.007402596763426678	TRUE	1.823247611547303	0.05323280156877749	FALSE	6.754338246319684	7.909130131937925e-6	TRUE	0	1	FALSE	0	1	FALSE	-0.03735390851022461	0.995154062236311	FALSE	0.5261128184603798	0.6163763318555064	FALSE	-3.692481175504527e-4	1	FALSE	1.786194752132694	0.01718451815690202	TRUE	L
Vitvi05_01chr11g02020	-0.29770924716994424	1	FALSE	0.8031589078515873	0.11553894316973425	FALSE	0.5054496606816431	0.42578872898993536	FALSE	-1.138708545945757	0.00510858233870008	TRUE	-0.684317087192239	0.08340565692075919	FALSE	-1.0573502281058205	0.00950540152261559	TRUE	0.834060785373196	0.03293128479385127	FALSE	-1.155706313762589	0.0047244564656018	TRUE	-0.42054048327885873	0.31388769657083426	FALSE	L
Vitvi05_01chr11g04070	0.28882449899060547	1	FALSE	0.7064522460801889	0.32777470604500775	FALSE	0.9952767450707943	0.10359772602456964	FALSE	0.5406705779443416	0.33238447281348016	FALSE	0.5472630413751417	0.2613269770350089	FALSE	0.00545382532522956	1	FALSE	1.2676643675349937	0.00681192466828183	TRUE	0.8261955817837446	0.12055249348891033	FALSE	1.1561074426197815	0.01451989160379222	TRUE	L
Vitvi05_01chr11g04450	-0.10384601130969537	1	FALSE	0.07473073451009872	1	FALSE	-0.029115276799596645	1	FALSE	-0.629680180834821	0.04449641595413965	FALSE	-1.4210508942561353	1.079064424689668e-6	TRUE	-0.5082979328937394	0.11077050303675531	FALSE	-0.2495936094236496	0.41932242259093566	FALSE	-0.7690925229523714	0.01370831351602156	FALSE	-0.5833803744627941	0.06508240738298673	FALSE	L
Vitvi05_01chr11g08700	0.3415498150985498	1	FALSE	0.260114051043961	0.9742906713807072	FALSE	0.6016638661425109	0.44699748264125316	FALSE	0.8563779398511131	0.06637529564855117	FALSE	-0.28816976173161296	0.5293936680309628	FALSE	0.5275258045743474	0.2917465936571859	FALSE	0.6252727448389277	0.1573316103982762	FALSE	2.0111124821593984	4.332983992087122e-6	TRUE	1.050047312052022	0.01804249538588431	TRUE	L
Vitvi05_01chr11g08760	0.21852091871983245	1	FALSE	0.6986490578043513	0.030495689906691947	FALSE	0.9171699765241837	0.002324092248123202	FALSE	-0.4467159504013851	0.1343740807672951	FALSE	0.33023339860133494	0.2307374638849429	FALSE	-0.5045002273164928	0.08167193985528436	FALSE	0.5597660856052263	0.03673019053480084	FALSE	0.18979785314895645	0.5853420629157629	FALSE	1.0712868806333484	4.387634135244336e-5	TRUE	L
Vitvi05_01chr11g09550	1.6626823224862113	0.03682094766578792	TRUE	2.273450118031361	5.957104984197611e-7	TRUE	3.936132440517573	1.412347773052863e-12	TRUE	-1.4573296497307666	0.01645643706562872	TRUE	-0.6345843673365904	0.4623771190729848	FALSE	-0.7420067082543903	0.17843610856775158	FALSE	0.20395802534430563	0.722390236928853	FALSE	0.09001916771842546	0.8929889213819411	FALSE	0.7345748477605151	0.10830506217152004	FALSE	L
Vitvi05_01chr11g10690	-0.2017035160384876	1	FALSE	1.2248201761868611	2.6769579826405392e-6	TRUE	1.0231166601483737	1.3298065359754337e-4	TRUE	-0.8913999398925169	4.188022649271145e-4	FALSE	-1.1108669971731984	3.860662681735981e-5	TRUE	-0.3214635722300617	0.2511518171558074	FALSE	-0.4292198642570893	0.09815249866686052	FALSE	-0.7146704218327283	0.00572144025198292	FALSE	-0.6930401389400035	0.01205282888645434	FALSE	L
Vitvi05_01chr11g11930	0.23509731621398788	1	FALSE	0.2550471815622777	0.6914103668047735	FALSE	0.49014449777626556	0.19841045281128242	FALSE	-0.871708470199798	0.00244656728669295	FALSE	-1.004469871823823	7.228982225468139e-4	TRUE	-0.04256268080139858	0.923927344728146	FALSE	-0.7127298680276027	0.0137897331272032	FALSE	-0.6990158494070013	0.0212712916530201	FALSE	-0.702022909653514	0.03086107951776806	FALSE	L
Vitvi05_01chr11g13240	1.868545554697014	2.258735699670514e-17	TRUE	-0.48717451721585237	0.05133216818408635	FALSE	1.3813710374811616	8.926937885386028e-10	TRUE	-0.54879004893007	0.0309389849459794	FALSE	0.3241851500126801	0.2835073489249397	FALSE	-0.5310682410565322	0.01117795696977969	FALSE	-0.3035130129095441	0.1808081464725673	FALSE	-0.5665327023553893	0.01471584583697758	FALSE	0.6789058788351644	0.0052538585616678	FALSE	L
Vitvi05_01chr11g15850	2.281996481023539	0.8247936386790703	FALSE	2.864622788504487	0.297382001990283	FALSE	5.146619269528026	0.036204798966557976	TRUE	0.6294629330863267	0.8341851706547063	FALSE	0	1	FALSE	3.236901944656465	0.21387529771768032	FALSE	0	1	FALSE	0.3762173195723339	0.9094048988453376	FALSE	2.4319868509783618	0.2339966098670357	FALSE	L
Vitvi05_01chr11g15890	-0.059183886142275856	1	FALSE	2.5512751673652567	0.010415592843464154	TRUE	2.4920912812229807	0.012776822235816297	TRUE	-0.44411506780351256	0.7291374189736488	FALSE	0.0910725763735144	0.9512847872745356	FALSE	-0.6754044091831283	0.5480724956488903	FALSE	2.231923869533631	0.01523577950513985	TRUE	0.899078935746344	0.4173949265237583	FALSE	1.2009962879297966	0.19375354729341432	FALSE	L
Vitvi05_01chr11g17820	0.5262197232461782	0.007354689496953309	FALSE	1.38958038069163	1.7033600776865576e-22	TRUE	1.915800103937808	2.5664360951675664e-39	TRUE	-0.4893003419023158	0.00132877055899292	FALSE	-0.15171483642028674	0.40932388545552983	FALSE	-0.4378925220655936	0.00351687793471881	FALSE	0.37958718533387514	0.01280993471890308	FALSE	-0.2023957281700745	0.20016703665416213	FALSE	0.36130777029596634	0.0170408677936017	FALSE	L
Vitvi05_01chr12g01540	1.648911092177674	0.024773457166889702	TRUE	0.6666999928062911	0.4719429863701751	FALSE	2.3156110849839653	8.857885414018504e-5	TRUE	-1.2845658134662892	0.02411377565897781	TRUE	-2.169331991650328	4.448248243401066e-5	TRUE	-0.8415771732784058	0.1566186497339623	FALSE	0.7889735474024948	0.14763520605309208	FALSE	-0.8379406799969754	0.1750109470365944	FALSE	-1.3001883112516504	0.01896051635415756	TRUE	L
Vitvi05_01chr12g02140	-3.42661415054002	0.19431457107199487	FALSE	9.505337187322814	5.854487035888486e-11	TRUE	6.078723036782795	6.867706329408262e-10	TRUE	4.359440533205062	3.042325423580496e-9	TRUE	2.628355441010054	2.271106840684819e-4	TRUE	0	1	FALSE	1.1520508027653515	0.5721037819202467	FALSE	2.0421799477487683	0.00396745719988951	TRUE	2.765500742313665	3.352426840669478e-5	TRUE	L
Vitvi05_01chr12g03470	1.5231742101780952	0.6668399703106966	FALSE	0.19036314290492964	1	FALSE	1.7135373530830247	0.31107644209619806	FALSE	-1.3617163588798653	0.317996093283926	FALSE	1.964027516201906	0.09470830116755072	FALSE	-2.7215470863394877	0.027566354370564	TRUE	-0.6392294912034263	0.6106477396959518	FALSE	-2.823277420989799	0.03012304345094964	TRUE	-0.29025097722784116	0.8615320102206024	FALSE	L
Vitvi05_01chr12g05420	0.20603034985960056	1	FALSE	0.6956209629516134	0.12608724410299815	FALSE	0.9016513128112139	0.029952802010297788	FALSE	-1.769206140287058	3.1973383873638293e-7	TRUE	-1.0872733604804543	0.00160046679867465	TRUE	-1.424988286174576	4.1391108052380415e-5	TRUE	0.8793248269645397	0.01010748996684597	FALSE	-0.6825647524892289	0.07372996103788028	FALSE	0.48323585820634896	0.18046592858389884	FALSE	L
Vitvi05_01chr12g06240	-0.6744557443786189	0.7391927908914588	FALSE	2.69656214536429	2.7121515398995267e-6	TRUE	2.022106400985671	7.209655655472074e-4	TRUE	-0.5785331553463207	0.4007274441674729	FALSE	1.46558119530479	0.01148478231502075	TRUE	-0.03686141628888262	0.9851208131372112	FALSE	0.7855248558531243	0.2776813683655276	FALSE	-0.4250318154632689	0.5392494837948789	FALSE	1.9922224214271875	1.843386342955249e-4	TRUE	L
Vitvi05_01chr12g07160	0.11795439049466537	1	FALSE	0.6774829436987894	0.08781236611163161	FALSE	0.7954373341934546	0.03404670249829573	FALSE	-1.3072992653719864	3.122866085741367e-5	TRUE	-1.098102482961472	4.481678851947713e-4	TRUE	-0.7214899099354458	0.02843223124862376	FALSE	0.1803122406668136	0.5951902213264627	FALSE	-0.9213807226930504	0.00466556282493711	FALSE	-0.24863045175947576	0.47245763309396466	FALSE	L
Vitvi05_01chr12g08230	-0.7127878415886607	0.18178621613184823	FALSE	1.699290908692226	2.4494059907767e-7	TRUE	0.9865030671035654	0.005179436283999522	FALSE	-0.11287563322752638	0.8240176577316095	FALSE	-0.9045650089982248	0.06980816273076354	FALSE	-0.6218554466182241	0.11755191010705664	FALSE	-2.1258352027156677	0.00226157703826815	TRUE	-0.4646051986895794	0.23647411326142767	FALSE	-0.28413017714836647	0.5787532757309876	FALSE	L
Vitvi05_01chr12g08960	0	1	FALSE	9.30847442956242	2.9357974022108752e-9	TRUE	9.083204506816235	7.608816484532052e-9	TRUE	0.536458082217409	0.6714814699766269	FALSE	2.4793778138678984	0.01703749148145914	TRUE	0.2630131203315117	0.8859698550397281	FALSE	5.470935638360858	9.195133933564002e-5	TRUE	2.3545346265405955	0.01019093496894153	TRUE	1.8380740770688784	0.03829476661885224	TRUE	L
Vitvi05_01chr12g09770	3.7546991431545766	0.17510439262657948	FALSE	3.54317487158216	0.006924036357100363	TRUE	7.2978740147367365	2.203669276387845e-5	TRUE	-0.7815226551883403	0.7696676791041931	FALSE	0	1	FALSE	-2.8445982830432763	0.08728592330403605	FALSE	4.300047288409382	0.00549181938297314	TRUE	0.03713878765550312	1	FALSE	1.7713046052525696	0.1005308764318514	FALSE	L
Vitvi05_01chr12g11810	-0.4653463309838878	0.18694087538769727	FALSE	1.0517863787018822	2.2398591163850034e-6	TRUE	0.5864400477179943	0.01749058141371232	FALSE	-1.0854781601158794	2.509746517974669e-7	TRUE	-0.5790468803029413	0.01066198250182875	FALSE	-0.5878427346879082	0.00799979796433163	FALSE	0.17168758443170035	0.468510644377991	FALSE	-0.5939432846491949	0.00707865381150598	FALSE	-0.18844158393495233	0.4485265668397502	FALSE	L
Vitvi05_01chr12g15570	-2.482958338419976	0.01560558719134698	TRUE	4.575143628087483	3.7056065842359647e-9	TRUE	2.0921852896675066	0.0011145801819556823	TRUE	-0.7285334642360746	0.3711665424739903	FALSE	-2.418196044624925	0.0744105977103289	FALSE	-0.08868208399118338	0.9480066623438178	FALSE	2.0241317263648133	0.00610416156352017	TRUE	0.05027326028512917	0.9710617552438168	FALSE	0.7040277778997784	0.22800684750604935	FALSE	L
Vitvi05_01chr12g17060	0.8181310304850631	1	FALSE	2.478869455127565	0.09381063145138449	FALSE	3.2970004856126276	0.025314375925081168	TRUE	2.2650989657490275	0.1634791177421605	FALSE	1.0215419042385685	0.6285110049931724	FALSE	0.8545669326739844	0.5948386818401205	FALSE	0.9938097303886996	0.589587701272672	FALSE	-0.3437728417138884	0.8424814952163734	FALSE	0.9764989833722644	0.4868263900988185	FALSE	L
Vitvi05_01chr12g17280	1.2559254693075699	0.5962160731012351	FALSE	4.411307391370568	7.737315257297111e-13	TRUE	5.667232860678138	1.283029291169602e-12	TRUE	-1.0591225708969023	0.3035408990050358	FALSE	-1.057741010088535	0.48436258841525903	FALSE	-0.5538501891043709	0.4651833444606336	FALSE	0.10640456684637128	0.9028422252191444	FALSE	-0.4135729372834344	0.5036313871816356	FALSE	0.3435646324989886	0.558130829180844	FALSE	L
Vitvi05_01chr12g17410	-2.2394576759624156	7.149146916618149e-5	TRUE	3.4155309352873386	4.6065539815592776e-12	TRUE	1.176073259324923	0.025502275696346284	TRUE	-0.00846462184022887	1	FALSE	-1.6702181317327325	0.01452160932518629	TRUE	-0.589925869542603	0.3315968698980613	FALSE	0.07441098811309836	0.9334914311526996	FALSE	-0.2366336928599129	0.6886251556820824	FALSE	0.4519003365104378	0.36508111571726864	FALSE	L
Vitvi05_01chr13g01310	-0.09541931887871868	1	FALSE	0.8970422593957239	5.3722716966790375e-6	FALSE	0.8016229405170052	6.230423093619935e-5	FALSE	-0.5890758401682366	0.00213836746294553	FALSE	0.01334931080720941	0.963511664277937	FALSE	-0.5468846072442856	0.00446022831936004	FALSE	-0.5206905957366658	0.00565784186596773	FALSE	-0.4947473315078329	0.01186094685356248	FALSE	1.0994198650463098	1.5789361200363372e-9	TRUE	L
Vitvi05_01chr13g01560	0.5703563474069578	0.820889918152586	FALSE	0.6696748362973275	0.41879329963983974	FALSE	1.2400311837042852	0.047339668202166015	TRUE	0.00564351648714226	1	FALSE	0.370131654815941	0.5170507374299361	FALSE	-0.6107582534534901	0.3023184130916255	FALSE	-0.7006681407456844	0.21245619113424577	FALSE	0.41999021614889154	0.5110094780220845	FALSE	0.4337370490364098	0.4525334410248601	FALSE	L
Vitvi05_01chr13g01670	0.6719022712688342	0.3816275254735405	FALSE	1.2736802739902249	0.0026379586152756023	TRUE	1.9455825452590592	8.406400731375115e-7	TRUE	-0.2389699234083397	0.6189459225050875	FALSE	0.6472465659491125	0.08575846263345652	FALSE	-0.45505022738130335	0.28852726595088024	FALSE	1.1755244915069831	0.00133285389425698	TRUE	0.7278827754787246	0.07654800936148651	FALSE	2.1961660506265814	9.474307162465396e-10	TRUE	L
Vitvi05_01chr13g01700	-0.469853510780667	0.7193746174941602	FALSE	1.1134242725319528	0.00856960520074345	TRUE	0.6435707617512857	0.19160800782131676	FALSE	-0.6370061960802353	0.10798424403629645	FALSE	-0.23187719200123613	0.5854985054132171	FALSE	-0.4016154423784191	0.35029202699587714	FALSE	1.2298013609197898	0.00138612721104256	TRUE	0.16947173473213423	0.7406240027546677	FALSE	0.4599486438887144	0.2871241252869786	FALSE	L
Vitvi05_01chr13g01920	-0.032272461257021705	1	FALSE	-0.03595383392084496	1	FALSE	-0.06822629517786667	1	FALSE	-0.891169929822685	7.260390858323328e-5	FALSE	-0.6973227715661013	0.00171411628736421	FALSE	-0.7039034547359991	0.00195683011495259	FALSE	0.4450049282632213	0.04579472577519137	FALSE	-1.0474242131121176	2.732513790359908e-6	TRUE	0.4713784382094094	0.03772595577926161	FALSE	L
Vitvi05_01chr13g02760	-2.459679819182447	0.32524701593681116	FALSE	3.212342771524537	0.04087601733662351	TRUE	0.7526629523420896	0.8772773924796715	FALSE	-0.01647682922166762	1	FALSE	-0.00147207537665616	1	FALSE	-0.9175849889650756	0.5273042266549999	FALSE	0.05664012779780288	0.9850392296707762	FALSE	-1.7523560514680991	0.20796382452467263	FALSE	0.6510533864676298	0.6650035825561781	FALSE	L
Vitvi05_01chr13g03800	3.330671048593829	8.926961857298988e-12	TRUE	0.6781972785425759	0.05579257815708616	FALSE	4.008868327136406	5.795716154871983e-18	TRUE	0.779600935771018	0.2281069773817987	FALSE	0.5144457732458226	0.33385794299982136	FALSE	0.15664030162657563	0.6840334761734416	FALSE	1.5222094049099817	1.8127411631539717e-6	TRUE	-0.00123395265245225	1	FALSE	1.392810208760998	1.371485699894854e-6	TRUE	L
Vitvi05_01chr13g04070	0.713055761566586	0.07672380443166389	FALSE	2.221022592908576	1.58722850326429e-20	TRUE	2.934078354475162	9.535645276474924e-31	TRUE	-1.5559873027601133e-4	1	FALSE	-0.8726732998943441	0.00682745912192681	FALSE	0.20793396662537905	0.4599138645682612	FALSE	-0.3601820498893969	0.1934961576920683	FALSE	-0.12492156230830984	0.6748806541847521	FALSE	0.33933396157022466	0.1584142182848219	FALSE	L
Vitvi05_01chr13g04570	0.7290954401287655	0.9279603073742423	FALSE	1.2396552587886467	0.24896677944325607	FALSE	1.9687506989174122	0.0309251725198976	TRUE	0.725176924532594	0.42609520603460166	FALSE	0.3258619612720509	0.7188569778880936	FALSE	-0.13042937827738374	0.9100810875034931	FALSE	0.7495741402319593	0.35915104099401074	FALSE	0.11371709739519766	0.936088709483629	FALSE	1.862643771212161	0.01645541671777069	TRUE	L
Vitvi05_01chr13g05090	1.4677667263427336	0.9826445885387236	FALSE	0.5807948448635304	1	FALSE	2.048561571206264	0.4673925839797837	FALSE	-4.205812271781534	0.04978635620152384	TRUE	0.5247501357018897	0.7889038634398419	FALSE	-1.420974112334335	0.4853805461345605	FALSE	1.1375444924324785	0.5356950754047393	FALSE	0.8948870792149483	0.7028739332729729	FALSE	0.9149518854822024	0.6586067737208086	FALSE	L
Vitvi05_01chr13g05920	1.2572781927018133	0.0834849469804821	FALSE	1.6806186763282542	6.19879067311427e-4	TRUE	2.9378968690300677	2.309443119082899e-9	TRUE	-0.7983718104396824	0.11956214675731287	FALSE	-2.060635300376477	0.0012380104703223	TRUE	-0.8162847491595228	0.09302662134072434	FALSE	-1.5076765171586004	0.00632634626035513	TRUE	-1.1089866863308595	0.01749824878949164	TRUE	-0.22796176870826648	0.6771062291279011	FALSE	L
Vitvi05_01chr13g05930	0.15605947869255246	1	FALSE	0.8744907401355169	1.0932754469069266e-5	FALSE	1.0305502188280693	1.2460419134154642e-7	TRUE	-0.6483694380131209	7.424405494575969e-4	FALSE	-0.4360737132376362	0.02626782188529583	FALSE	-0.7163671319517168	1.615561569817948e-4	FALSE	-0.02328149732406351	0.9284596776996938	FALSE	-0.37022241413082574	0.0723512128327842	FALSE	0.275066975406356	0.17278346129463718	FALSE	L
Vitvi05_01chr13g05980	8.017783108314385	8.028514257151955e-6	TRUE	-4.301417459910168	0.022117400077396022	TRUE	3.716365648404217	0.06482184607519989	FALSE	0.9672382242767414	0.6540557602436339	FALSE	-1.7234614486631197	0.42067049193293526	FALSE	-4.922416845779598	0.00698229876102922	TRUE	-0.03654278691298899	1	FALSE	-1.2605682094544892	0.5447229053516065	FALSE	-0.112838180315168	0.986244519003321	FALSE	L
Vitvi05_01chr13g07100	0.8584292572858013	0.8930773498252474	FALSE	0.9760129749076641	0.4124420672779779	FALSE	1.8344422321934655	0.07465479181943742	FALSE	0.1214865136905212	0.9205497575941688	FALSE	-1.6750317591814563	0.24115573675514396	FALSE	1.1387567066317337	0.17787805948791455	FALSE	0.6832571094700377	0.4242432900897113	FALSE	0.5484695840425532	0.5239386485504468	FALSE	1.6861930580211089	0.04043618056821523	TRUE	L
Vitvi05_01chr13g13110	0	1	FALSE	6.184720555264795	3.200888509968012e-5	TRUE	5.959450586676847	6.505095849224913e-5	TRUE	0	1	FALSE	1.8743514200327769	0.3253792628622122	FALSE	1.236133911855643	0.5903566265895077	FALSE	0	1	FALSE	0.21473163545352425	0.8273757775310528	FALSE	1.456837113351482	0.03440217182877242	TRUE	L
Vitvi05_01chr13g14640	0	1	FALSE	7.806271589770614	1.220444653020864e-5	TRUE	7.581001713296503	2.232187724472318e-5	TRUE	-0.06279679413027058	0.9929053305849658	FALSE	-3.3592092028694633	0.04570393999259457	TRUE	3.1200868925145726	0.12030515020668026	FALSE	2.3001900875291197	0.228375686982095	FALSE	1.1837155564087545	0.38219816534316425	FALSE	0.42137951367987553	0.7642851923710847	FALSE	L
Vitvi05_01chr13g14660	-3.6542379001446474	0.0849659420187413	FALSE	7.8125955176562805	4.448088331525624e-9	TRUE	4.158357617511633	1.2024192632015522e-8	TRUE	0	1	FALSE	0	1	FALSE	0	1	FALSE	3.075641638627175	0.08837659069220444	FALSE	0.614180708947061	0.08410155961505737	FALSE	0.859216268890908	0.01822612057399991	FALSE	L
Vitvi05_01chr13g15270	0.8587605828609614	0.706017862270054	FALSE	0.33518481451057314	0.991612236240853	FALSE	1.1939453973715346	0.18794679024058872	FALSE	-1.5792796399902296	0.03731263437405444	TRUE	0.7653201377302915	0.30129456103580166	FALSE	-0.1398476547828522	0.8800762009454175	FALSE	0.3650976688948584	0.6272421954544487	FALSE	1.1613482282827512	0.0987819725864687	FALSE	1.522790162656959	0.01937591287517702	TRUE	L
Vitvi05_01chr13g15860	-7.682482096946802	2.7206364104746992e-8	TRUE	8.872342296056717	1.2806803602156114e-11	TRUE	1.1898601991099165	0.002201423649190493	TRUE	0.3800633327322588	0.3172040432519138	FALSE	-0.04787131118837416	0.9246969557040934	FALSE	0	1	FALSE	0	1	FALSE	0.06580382636388753	0.9014885834067292	FALSE	0.9360044911157962	0.00911352801636273	FALSE	L
Vitvi05_01chr13g16230	-4.055537649055893	0.20720075437884158	FALSE	8.413764459800253	1.4880739204446135e-5	TRUE	4.358226810744361	0.008185248145517547	TRUE	1.4160770024150204	0.4431847566147762	FALSE	-0.071785246279797	0.9793337239104214	FALSE	-1.6183480245444717	0.375412445447472	FALSE	-0.740897468285121	0.6644142368439075	FALSE	0.6038076821088139	0.7484209254356784	FALSE	2.1777960757483483	0.11087280924391528	FALSE	L
Vitvi05_01chr13g16480	5.065844367819211	0.03833698707074886	TRUE	0.9250363968300953	0.8372566092345209	FALSE	5.990880764649306	0.0024128437448612777	TRUE	0	1	FALSE	0	1	FALSE	1.0922512241741933	0.4888389221069713	FALSE	0.05884311449292312	0.988464869525418	FALSE	-1.4827893937519798	0.5768228031223992	FALSE	3.59632149686657	0.01643620460701475	TRUE	L
Vitvi05_01chr13g17410	0.9253791891083119	4.2906494137446366e-5	FALSE	1.8850864120706354	1.383560522368733e-26	TRUE	2.8104656011789473	2.750436460589885e-51	TRUE	-0.6851621301362402	0.00901512867536263	FALSE	-0.7645421425588959	0.05567955491862225	FALSE	0.02587119082092738	0.9304399929758618	FALSE	-0.12809689938595548	0.5521437460614388	FALSE	-0.02612248010636013	0.9363331041126792	FALSE	0.5894802437804693	0.00119194999753675	FALSE	L
Vitvi05_01chr13g22920	1.7399099857155877	0.7844339126442031	FALSE	3.3280171752996353	0.0055793677477538875	TRUE	5.0679271610152234	0.0011379221325929514	TRUE	-1.3595366416229824	0.4694836724777792	FALSE	1.013459001356802	0.613781611128001	FALSE	-1.5434133602520663	0.49555745605574913	FALSE	1.1520506457202204	0.5887127699814038	FALSE	-0.2696145085114749	0.8476470594380591	FALSE	1.3392671841011223	0.17543441703309365	FALSE	L
Vitvi05_01chr13g24260	-1.09343425799259	0.018143868266952603	TRUE	2.4847247127425325	6.678472038168093e-13	TRUE	1.3912904547499427	9.699840204022581e-5	TRUE	0.2694861049369353	0.4983876925381132	FALSE	0.36560162409354025	0.3009798816252865	FALSE	0.17557342647532254	0.6880636874545731	FALSE	0.2121303848128847	0.6264514961685151	FALSE	-0.0596307553308681	0.9160106958502148	FALSE	1.0090508550514614	0.00290789401997022	TRUE	L
Vitvi05_01chr13g24860	0.13161687374282774	1	FALSE	0.34396539884347443	0.32441672023497437	FALSE	0.4755822725863022	0.11061002710594976	FALSE	-0.2854621892824168	0.2884047574702398	FALSE	0.2852545496244745	0.23463398121488083	FALSE	-1.1340253688937258	9.44565126342964e-7	TRUE	-0.992723888342416	1.5740144015587275e-5	FALSE	-0.6306403437515227	0.01053744013413439	FALSE	-0.1324688629058222	0.6329806786952695	FALSE	L
Vitvi05_01chr13g26500	0.12343283572608511	1	FALSE	2.1982185347914	0.40324790623420004	FALSE	2.321651370517485	0.357515330196758	FALSE	-3.892688383678468	0.03167790531411224	TRUE	-2.9964899272223295	0.14071268045103064	FALSE	-2.960474487833289	0.12647805277253174	FALSE	1.3032895469275438	0.460907630071536	FALSE	-0.6149143451067857	0.8212620585209512	FALSE	1.8268950689486156	0.3560479047082401	FALSE	L
Vitvi05_01chr13g26860	0.3780682973829217	0.8439646085307154	FALSE	0.507473489225013	0.3457454556275707	FALSE	0.8855417866079347	0.03656454896279906	FALSE	-1.2364275496424215	5.325796071345811e-4	TRUE	-0.9144975999614048	0.00816158912796922	FALSE	-0.8692490777560112	0.01773878968057552	FALSE	-0.9042318149637726	0.00896745014091368	FALSE	-0.8773796870186169	0.01846228400229381	FALSE	-0.5443791967429693	0.12963414846318408	FALSE	L
Vitvi05_01chr13g27600	-1.1870652451610961	1	FALSE	7.93549020318097	9.876868340174335e-9	TRUE	6.748424958019873	1.7499901800357337e-6	TRUE	-0.2587935868099621	0.8983574077887035	FALSE	0.386710209013879	0.8326238379014925	FALSE	0.29233057511259863	0.905116754525651	FALSE	0.24983653545309847	0.9110749945303744	FALSE	0.2626921515923077	0.6980321111349135	FALSE	0.41698906989795503	0.5109194991061524	FALSE	L
Vitvi05_01chr14g01580	-0.14449883486455953	1	FALSE	1.0622914342004632	4.9480128437954774e-6	TRUE	0.9177925993359037	1.1085393876033392e-4	FALSE	-0.7735768513366466	5.459078024913529e-4	FALSE	-1.4566587853224664	5.036423132544299e-12	TRUE	-0.5778653266070451	0.01143507089839476	FALSE	0.7351577812064007	6.051824642492264e-4	FALSE	-0.8773098404816178	7.95153019108724e-5	FALSE	-0.22970659942460103	0.3214619077332327	FALSE	L
Vitvi05_01chr14g03740	-0.2602998366464071	1	FALSE	0.8350373707974159	0.03845200209478028	FALSE	0.5747375341510088	0.20700016342294408	FALSE	-1.4948296946268784	6.842761426994603e-6	TRUE	-0.4340088896066335	0.21782020327809257	FALSE	-0.9047121066207332	0.00935474764040224	FALSE	-0.27648312675690756	0.4500811050827683	FALSE	-0.730226621280062	0.04117557746982609	FALSE	0.3365747481779237	0.35658938029195786	FALSE	L
Vitvi05_01chr14g04180	-0.6156548997998844	0.9998492390716924	FALSE	3.860478380603312	2.6527432627947365e-10	TRUE	3.244823480803428	1.0183709945805718e-8	TRUE	0.28533691822292195	0.726658594742375	FALSE	2.1928412010930667	0.00377825886420519	TRUE	0.05033485462628442	0.9615044403958388	FALSE	-1.693210522163283	0.15162143930187855	FALSE	-0.17580513631220027	0.7413198956375868	FALSE	1.5567558404195616	1.5648328835613895e-4	TRUE	L
Vitvi05_01chr14g04460	-2.104821173334928	1	FALSE	4.518760292748689	0.23921707842647089	FALSE	2.4139391194137603	0.6829482488714496	FALSE	-6.835604643465657	0.01171723094984442	TRUE	-3.6569738211497858	0.1778913534536034	FALSE	-1.914130648347556	0.559483961363096	FALSE	-0.6506620469091793	0.8439326267250438	FALSE	-5.264170495015791	0.07420666237116973	FALSE	0	1	FALSE	L
Vitvi05_01chr14g05780	-0.007889309871710673	1	FALSE	1.1681941603636423	0.03609513336977308	TRUE	1.1603048504919315	0.040236715699009	TRUE	0.0737950271956862	0.9312648482482412	FALSE	-1.1284369225833937	0.1363409444842094	FALSE	-0.44928807506808793	0.4697153685169651	FALSE	-0.3833145931370929	0.5771738673083343	FALSE	-0.4598454941217771	0.41593488414345864	FALSE	0.49623804423808454	0.3798279819380701	FALSE	L
Vitvi05_01chr14g05890	-0.07516146625077856	1	FALSE	0.1771034360061742	0.7207167392530099	FALSE	0.10194196975539564	1	FALSE	-1.1275977924326133	2.2733316139576793e-8	TRUE	-0.8860250593727834	4.926919316024692e-5	FALSE	-0.9518287529526472	2.195349334182609e-6	FALSE	-0.01690982522825698	0.9574387305469134	FALSE	-0.8702306748824161	2.0165112608034304e-5	FALSE	0.15398584431000725	0.5226469138986828	FALSE	L
Vitvi05_01chr14g07340	-0.11225512932034401	1	FALSE	0.13822713160987285	0.9832280383941889	FALSE	0.02597200228952885	1	FALSE	-1.4306871240233747	1.945666781877156e-8	TRUE	-0.4641590868070099	0.07437885154587644	FALSE	-0.9543215107633736	2.1890048174801576e-4	FALSE	-0.6929989522454137	0.00728206018428488	FALSE	-1.308420496651174	3.292827989502351e-7	TRUE	-0.03573196533296996	0.9317621309524022	FALSE	L
Vitvi05_01chr14g09700	0.541140465670377	0.00396197234021461	FALSE	0.8868916175409185	2.5937322883139424e-9	FALSE	1.4280320832112954	3.4554625920750056e-22	TRUE	-0.465833277889619	0.00262741936866375	FALSE	-1.053397930683744	1.7006011726447355e-7	TRUE	-0.4521847743036817	0.00234352556309346	FALSE	-0.6670432582211415	5.149340813305823e-5	FALSE	-0.334147359340933	0.0351367263549873	FALSE	-0.5816389771769157	0.00153243932804606	FALSE	L
Vitvi05_01chr14g11430	0	1	FALSE	6.01317200465639	2.3956234210152503e-4	TRUE	5.787902067443059	4.259872718555542e-4	TRUE	-1.70288422913814	0.44267746074611586	FALSE	1.8743511589813135	0.3476371371562339	FALSE	-0.6874564645796069	0.7934043833805651	FALSE	1.1520507269057334	0.5803650375814152	FALSE	0.4520918263143798	0.6806338521307903	FALSE	1.0638205807484624	0.25457343368272006	FALSE	L
Vitvi05_01chr14g11670	8.632485911645386	9.118269853645663e-10	TRUE	-0.1410515160904634	1	FALSE	8.491434395554922	5.968023649409264e-10	TRUE	-1.59681779640301	0.14801629250601742	FALSE	-1.3906352545630112	0.34143637971510926	FALSE	-0.4694474064318111	0.4169623921932777	FALSE	-0.31167316808585516	0.5675766680893024	FALSE	-0.19279106842354807	0.784737101730932	FALSE	0.31325045123096973	0.592887778245482	FALSE	L
Vitvi05_01chr14g14580	-3.2389614077860838	0.023941956748306882	TRUE	2.3852567191861294	0.07881626805318781	FALSE	-0.8537046885999543	0.7650232965020854	FALSE	-3.7269526180180903	0.00345727080278112	TRUE	-3.166817952153686	0.05551665054001785	FALSE	-2.2184937071578705	0.13699943312108387	FALSE	-1.9220309379572909	0.2757965790372747	FALSE	-4.126722320364173	0.02233581389110638	TRUE	0	1	FALSE	L
Vitvi05_01chr14g14780	-2.435225047172636	0.47534963274309827	FALSE	3.0669844101783768	0.10907321842831022	FALSE	0.6317593630057405	1	FALSE	-1.8217077583882608	0.23011853281901132	FALSE	-2.524342746021631		FALSE	-4.294207319079796	0.01826920585353072	TRUE	-1.8687625260802208	0.3051791564219198	FALSE	0.3032618796093213		FALSE	-1.168530450597743	0.5412473710565102	FALSE	L
Vitvi05_01chr14g15290	0	1	FALSE	7.122317790184307	7.705010896153302e-6	TRUE	6.897047856806503	1.5422686132900183e-5	TRUE	0	1	FALSE	0	1	FALSE	1.2361337186454582	0.610575001423807	FALSE	0	1	FALSE	1.0222887340631368	0.3211643765960429	FALSE	1.5151050524456606	0.0946610381160357	FALSE	L
Vitvi05_01chr14g17030	0	1	FALSE	8.12826067299801	0.02265734471291499	TRUE	7.9029914091635085	0.026826167461951933	TRUE	0	1	FALSE	0	1	FALSE	0	1	FALSE	0	1	FALSE	0.7971361533054345	0.8531794219253928	FALSE	1.7694893192857273	0.5704301074965376	FALSE	L
Vitvi05_01chr14g23150	1.1822365427845394	0.1936718313152725	FALSE	2.4691126832380306	5.755910565198964e-10	TRUE	3.6513492260225697	3.7932748774568453e-13	TRUE	-1.1512162758968914	0.00215031137626791	TRUE	-1.8561861539224636	9.23693665003136e-4	TRUE	-1.1878805720120356	0.00230624915551994	TRUE	-0.2564878781092338	0.5707107797251619	FALSE	-1.5448231610098655	7.633275539229987e-4	TRUE	-0.2729565497044105	0.6397566966232435	FALSE	L
Vitvi05_01chr14g25440	-0.0315126816361672	1	FALSE	0.6733986090959454	0.006635977674385434	FALSE	0.6418859274597782	0.010223016241210695	FALSE	-1.2557150716685153	7.420285778722041e-9	TRUE	-0.6331636952345396	0.00525492081208749	FALSE	-0.92384485066461	2.3266784785350655e-5	FALSE	-0.6455035340524321	0.00432418569727017	FALSE	-0.777205842973839	4.459318490520877e-4	FALSE	-0.6512393885564797	0.00627184048052246	FALSE	L
Vitvi05_01chr14g29010	-0.08170317748952836	1	FALSE	3.8241284892443526	0.0021008258860423065	TRUE	3.7424253117548245	0.002681527704751533	TRUE	-3.913358039755324	4.042051775177532e-4	TRUE	-1.229657387461497	0.27876729464298955	FALSE	-2.3648316740407194	0.04084149940207372	TRUE	2.4920572609768255	0.02091677471694015	TRUE	-3.912893369264067	4.567411770574495e-4	TRUE	0.674299570629499	0.5787532757309876	FALSE	L
Vitvi05_01chr15g04680	-0.5664005716607425	0.8448792670224134	FALSE	0.2526973728291788	1	FALSE	-0.3137031988315637	0.9368575150543338	FALSE	-1.959527370505848	0.0012066932661265	TRUE	-3.712090589619763	0.00580525794145187	TRUE	-1.0093936207838066	0.15384044553972517	FALSE	-1.104664237720168	0.46594776284757505	FALSE	-3.2818394166505023	0.01241381938274131	TRUE	-0.04874048185503998	1	FALSE	L
Vitvi05_01chr15g05450	1.6326172604707525	0.9164263754616896	FALSE	4.604081620799099	2.5342451582935035e-4	TRUE	6.236698881269851	7.519255100488232e-6	TRUE	0	1	FALSE	0	1	FALSE	-3.1476396820124837	0.03914917849464088	TRUE	-0.32716632973857085	0.8633710859215387	FALSE	-0.22424938105270367	0.7618496563473248	FALSE	0.8104496736906021	0.25717722145578986	FALSE	L
Vitvi05_01chr15g07870	-1.4233782846369618	0.20468440998707704	FALSE	2.7580237596555177	5.052357881307792e-5	TRUE	1.3346454750185557	0.052963986118403146	FALSE	-0.711421269813444	0.28904479166971786	FALSE	1.8413313305726415	0.00190794867907358	TRUE	0.10745215517644774	0.8942471082652215	FALSE	-1.337220382378894	0.10435119948772484	FALSE	0.26414201786069574	0.7063012619954153	FALSE	1.9627213221366355	1.972816208065871e-4	TRUE	L
Vitvi05_01chr15g08540	0.4512387134325654	0.9945830545339085	FALSE	1.0043334008956781	0.15203515285948588	FALSE	1.4555721143282436	0.018457320829620517	TRUE	-2.2342856509186437	2.3077623979691335e-5	TRUE	-2.5455853471168917	6.137346204132795e-7	TRUE	-0.797530680001991	0.17025899673335898	FALSE	-0.2484374297815597	0.6657816576013329	FALSE	-1.7394243497974349	0.00129623467988328	TRUE	-2.0103026207679684	9.739854419920351e-5	TRUE	L
Vitvi05_01chr15g08880	1.0744731487626378	0.1201390203073816	FALSE	2.491828985766784	7.111287231361465e-9	TRUE	3.566302134529422	3.1929864520288998e-16	TRUE	0.4371335507548198	0.4480941962559051	FALSE	0.36302656859283666	0.5190919114167476	FALSE	-0.34909917110346556	0.4948622095599404	FALSE	1.834452219669455	7.870068742096107e-6	TRUE	1.031162439771735	0.01715052916334514	TRUE	1.4598410681378635	2.769317305861873e-4	TRUE	L
Vitvi05_01chr15g09190	-1.1069672508418849	0.7807962464294925	FALSE	2.3597929408313965	0.031238739927106657	TRUE	1.2528256899895116	0.327645080029448	FALSE	-0.45651534938761473	0.691961538068077	FALSE	-1.0234942316725242	0.3797226086531621	FALSE	-1.7757372509552	0.10174306402774126	FALSE	1.2934630593826488	0.15683862468361418	FALSE	0.18797261328290488	0.8862535794457977	FALSE	0.9753459391150968	0.2815883019913815	FALSE	L
Vitvi05_01chr15g11170	0.9104671571340601	0.0042082056530074515	FALSE	0.36963362219040335	0.3236370015064448	FALSE	1.2801007793244634	1.8751312143238999e-6	TRUE	-0.28227382557075065	0.3596500360948355	FALSE	-0.443593970434057	0.1591333613360112	FALSE	-0.30895565923631024	0.2860460702942859	FALSE	-0.3529997090724579	0.2053174060575176	FALSE	-0.2590404156069418	0.39793021554688274	FALSE	-0.14626830953988337	0.6584882231008495	FALSE	L
Vitvi05_01chr15g11840	-1.065240572724323	0.1988218151284676	FALSE	2.047737583645873	5.9218983152875884e-5	TRUE	0.9824970109215501	0.07563083016227518	FALSE	-0.20650470439725943	0.7040076992026714	FALSE	0.8215511635139465	0.07625687899527878	FALSE	0.15976918859552697	0.8338851833937064	FALSE	0.5803500080485713	0.4534795798476529	FALSE	0.11807825774833826	0.8562816079191605	FALSE	1.5325446326348868	7.027273731506464e-4	TRUE	L
Vitvi05_01chr15g12600	6.126730337685272	8.052735819767934e-7	TRUE	-0.14288799842738156	1	FALSE	5.98384233925789	5.600373389972343e-7	TRUE	-1.7038372399756974	0.40060124109487705	FALSE	0.9926629962754432	0.5813814820194441	FALSE	-0.13781218318651262	0.7896484913467352	FALSE	0.22250092623364068	0.6215512725842073	FALSE	0.33448003500653783	0.5128754391049836	FALSE	0.8782819798123623	0.04604389385499882	FALSE	L
Vitvi05_01chr15g14890	-3.1029464798565107	0.30090825879869393	FALSE	6.072626128125932	9.948867972991205e-5	TRUE	2.969679648269422	0.014798879648588118	TRUE	-0.2141996580421508	0.8586394204306981	FALSE	0.9898299381517136	0.26185872531747556	FALSE	0.24024377071454897	0.9298282223443834	FALSE	-2.348193074169161	0.1169851352514319	FALSE	-0.1311404147191117	0.9202029755335316	FALSE	1.071826764139123	0.2174438410183976	FALSE	L
Vitvi05_01chr15g15350	-0.12031128986456532	1	FALSE	0.15175756227716397	0.909997809462247	FALSE	0.03144627241259864	1	FALSE	-1.1726384359414026	1.0862118592406016e-6	TRUE	-0.51618444694313	0.03308902484471737	FALSE	-1.4797745634408253	7.117673572765481e-10	TRUE	0.7270244487529609	0.0020732483301417	FALSE	-0.8764461056406925	3.5749864449204815e-4	FALSE	0.32376755644008337	0.20229929198938215	FALSE	L
Vitvi05_01chr15g15640	0.1618601899145949	1	FALSE	-0.2939437549646944	0.6239675664545344	FALSE	-0.1320835650500995	1	FALSE	-0.1170671890984462	0.7713693364159901	FALSE	-1.4814921493229825	2.394386214253524e-7	TRUE	-0.5273527782052416	0.09420679306880124	FALSE	0.06500235907799472	0.8519501544429281	FALSE	-0.7850013068429281	0.01116668011870809	FALSE	-0.459713365194068	0.1382315464183697	FALSE	L
Vitvi05_01chr15g16150	5.746639815034119	4.992408111637166e-5	TRUE	0.389293888204323	0.9278976804229084	FALSE	6.135933703238442	3.226995792318457e-6	TRUE	0	1	FALSE	0	1	FALSE	-2.1961722209340167	0.02285334788934375	TRUE	-2.5663257748222534	0.078201037861907	FALSE	-0.2067266556479389	0.8606154964478263	FALSE	1.3708593222749603	0.10007575010657543	FALSE	L
Vitvi05_01chr15g16760	-0.02684264169715579	1	FALSE	0.8442696266776406	0.37656247549007016	FALSE	0.8174269849804848	0.39221613139673134	FALSE	-0.6494012668787394	0.36601693205221425	FALSE	0.11640681124221657	0.8710390897936251	FALSE	1.28175019897491	0.04725856372923289	TRUE	-0.1796316780611873	0.79701743379535	FALSE	0.5426306091913536	0.4732976004558789	FALSE	0.7581949993139608	0.22965479485332677	FALSE	L
Vitvi05_01chr15g18060	-0.11934871092286799	1	FALSE	0.32140504716196566	0.8496231697965597	FALSE	0.2020563362390977	1	FALSE	-2.338311210497369	2.474230976164144e-7	TRUE	-0.9798708790811698	0.03122652601061405	FALSE	-0.8913992819912447	0.06717246262213038	FALSE	0.4302466721208337	0.3640765993340933	FALSE	-1.06532282265311	0.0286072908222799	TRUE	0.3554699810944832	0.4740893393604602	FALSE	L
Vitvi05_01chr15g18260	0.9769365575922896	0.9311083565384641	FALSE	3.6171124775867467	3.857967596291248e-5	TRUE	4.594049035179037	4.640001567370305e-6	TRUE	-0.2874590957046803	0.8069754822139965	FALSE	1.4397234155601015	0.13355726427504078	FALSE	0.36952824314762295	0.7161197476807252	FALSE	1.9377434086605008	0.02769054711733927	TRUE	-0.6189212860106341	0.49715343614881147	FALSE	2.4346855047343174	0.00132683380701159	TRUE	L
Vitvi05_01chr15g18350	0.04862715748636799	1	FALSE	0.9629275395044985	0.004909220085341876	FALSE	1.0115546969908664	0.002695140373591201	TRUE	-0.6999098106612727	0.02758968125663619	FALSE	-0.3991825258689939	0.1906161407661232	FALSE	-0.7632766555866941	0.01464939521554885	FALSE	0.05568077950298607	0.8808088310289124	FALSE	-0.5367787655491469	0.10748680899899804	FALSE	0.4033727382224446	0.19353640762741256	FALSE	L
Vitvi05_01chr16g01310	-0.09883584741198373	1	FALSE	0.7947922787400011	0.007249079745758258	FALSE	0.6959564313280174	0.02208560378329636	FALSE	-0.4745148468215176	0.09046064762691663	FALSE	0.6278499998361555	0.01386346027188569	FALSE	-0.3585522649721162	0.21278465027615448	FALSE	0.6710445307718697	0.00819492888695463	FALSE	-0.17765962243400865	0.5961415642825374	FALSE	1.030261609974208	4.5571515701687626e-5	TRUE	L
Vitvi05_01chr16g03300	1.8404944001993668	0.20771333487158383	FALSE	0.38883723152837935	0.9410081739523156	FALSE	2.2293316317277463	0.02855142084849443	TRUE	0.03115994190501102	0.999818144667342	FALSE	-3.612112572722674	0.00741209497942882	TRUE	-0.8782951534951741	0.3276671586598297	FALSE	0.8275661775429578	0.3018133403692322	FALSE	0.2406862243585673	0.8271244274296545	FALSE	-0.384145885736439	0.7813449958358891	FALSE	L
Vitvi05_01chr16g04400	-0.6560255290043899	0.4206955107413262	FALSE	1.3990589524150323	8.146549338787403e-4	TRUE	0.7430334234106424	0.12417982579258235	FALSE	-0.5259879450207433	0.23595459963660848	FALSE	-0.3976770643708426	0.3464521563654538	FALSE	-0.22001000833123127	0.662405028626667	FALSE	-0.15095477903788468	0.7489065287652343	FALSE	0.3008426623786201	0.5456071475563332	FALSE	0.9765234829625612	0.02258336386473174	FALSE	L
Vitvi05_01chr16g07640	0	1	FALSE	8.711308115352379	2.9898683199496425e-11	TRUE	8.48603812586782	1.0423511228334945e-10	TRUE	1.0299130235952108	0.6356849159291701	FALSE	0	1	FALSE	-1.5764509901613506	0.4286524119571237	FALSE	1.152050994225487	0.5486763529668698	FALSE	-0.29403437006968774	0.4449376314525972	FALSE	0.9251703352758072	0.00552169847062167	FALSE	L
Vitvi05_01chr16g07650	-1.948705681151744	0.15421060582544724	FALSE	5.015912715918986	4.547163562095294e-10	TRUE	3.0672070347672418	6.566539553786151e-7	TRUE	1.2949917763119636	0.03835191393278979	TRUE	1.5293530452109256	0.01652212607148617	TRUE	-1.2979522456662431	0.04135121350609482	TRUE	0.9990481549254984	0.14350676005157545	FALSE	-0.11164850025776592	0.8853899705457281	FALSE	1.19092776888397	0.01498280409806635	TRUE	L
Vitvi05_01chr16g10540	2.202331789825338	0.7660453330355049	FALSE	4.027035258134834	0.012516070665992791	TRUE	6.229367047960173	5.400260473983666e-4	TRUE	-0.9044313864357106	0.6119107609237521	FALSE	0	1	FALSE	-1.5573566267397163	0.5103133856965608	FALSE	4.100866836748638	0.03193989286461275	TRUE	0.3752897254003552	0.8160429399650405	FALSE	2.2407281249141344	0.05820684718766783	FALSE	L
Vitvi05_01chr16g16140	-0.1444192175488761	1	FALSE	0.6342673599817048	0.04424777542805624	FALSE	0.4898481424328287	0.15108523857403913	FALSE	-1.0210922901410917	8.835783096766609e-5	TRUE	-0.5842783742468965	0.02517446017857974	FALSE	-0.5219379584759384	0.0586697685676796	FALSE	0.00575049264066724	1	FALSE	-0.9088177815739984	5.743687913418236e-4	FALSE	0.04433145963778025	0.905899439065089	FALSE	L
Vitvi05_01chr16g17250	-2.243395115098372	0.49044488001348024	FALSE	2.8218008731166755	0.11786721330687085	FALSE	0.5784057580183033	1	FALSE	0.2625455041506057	0.8913763774666094	FALSE	1.967138147142576	0.14486758729314944	FALSE	-1.5309928849892118	0.529759663476816	FALSE	2.1971732723615336	0.14009100268141506	FALSE	0.7506631612219363	0.6525285977954433	FALSE	3.4967449124963856	0.01331021763820728	TRUE	L
Vitvi05_01chr16g17330	0.5278722083293449	1	FALSE	0.5400826136856082	0.9962842233151411	FALSE	1.067954822014953	0.6030925981478303	FALSE	-3.203429085785434	0.0018771832132461	TRUE	-1.311463268041219	0.2331568601589283	FALSE	-2.710145161998257	0.01243615790277531	TRUE	-0.14370718644548544	0.9196343291025788	FALSE	-2.0071707473049947	0.09071916469868362	FALSE	-0.2622165973154157	0.870182882608761	FALSE	L
Vitvi05_01chr16g17890	-0.1941341958814879	1	FALSE	0.5370167808551163	0.38211284003837165	FALSE	0.3428825849736284	0.7103698573555258	FALSE	-0.798140273710374	0.05886941560082785	FALSE	-1.3476131783909164	0.0027062777239465	TRUE	-1.1954931763735392	0.00332837818021388	TRUE	-0.07163444532489965	0.8933040374392061	FALSE	-0.7913508176832654	0.06702944936488865	FALSE	-0.5098708402554135	0.28372945285272677	FALSE	L
Vitvi05_01chr16g21040	0.20166909534018934	1	FALSE	0.2958939168285944	0.6297007058411164	FALSE	0.49756301216878374	0.22512642538695	FALSE	-0.5757018689237811	0.07170451531206856	FALSE	-0.350785152694104	0.24622711066926165	FALSE	-1.221456211975393	3.692853891176997e-5	TRUE	-0.438302032415445	0.14361426150580744	FALSE	-0.48501764281761	0.1447266656013436	FALSE	0.16170706046720792	0.6310288752388558	FALSE	L
Vitvi05_01chr16g21140	1.0908245286187779	0.25575613453510326	FALSE	-0.9411624099570297	0.20640654608313164	FALSE	0.14966211866174806	1	FALSE	-1.6293898415059622	0.0036202360864131	TRUE	-0.05999804063098533	0.9376168257811622	FALSE	-1.415363823190391	0.01153298325453495	TRUE	-0.00386646095601	1	FALSE	-0.6975234138387882	0.3058032581983236	FALSE	-0.20522351517788032	0.7843104186015825	FALSE	L
Vitvi05_01chr16g22190	0.4621250551663756	0.7069292149512993	FALSE	1.5686540123828105	5.517361006710428e-5	TRUE	2.030779067549186	6.3727652382131e-8	TRUE	-0.6368674496123704	0.11041214589353553	FALSE	0.06405030385531647	0.885489374915254	FALSE	-0.93127476026777	0.01353952136577244	FALSE	-0.8989063500126145	0.01319926016338854	FALSE	-0.5594712171613344	0.17267228008602364	FALSE	0.17298477700865	0.6777617635320535	FALSE	L
Vitvi05_01chr17g00050	-0.5881472889197389	0.051309184636206207	FALSE	1.1893337189814608	8.376744540262721e-8	TRUE	0.601186430061722	0.016275698225678342	FALSE	-0.4856928074680252	0.03285025590471184	FALSE	-0.25016832744794654	0.2610669141012093	FALSE	-0.1543903495066847	0.5578837222547987	FALSE	0.20744432611160013	0.35726098635426196	FALSE	-0.5492965511590507	0.01523564137238223	FALSE	0.2471097115688392	0.2770817452284381	FALSE	L
Vitvi05_01chr17g00480	0.11740917223558595	1	FALSE	0.11378737565958714	1	FALSE	0.2311965478951731	1	FALSE	1.6087875909783351	0.1396764793895737	FALSE	-0.141483625701841	0.9228750946431746	FALSE	-1.4659104290380305	0.17100694238463657	FALSE	-2.1489220133134173	0.037987652330393	TRUE	0.7150646766303591	0.6762841673536506	FALSE	1.0191944001578142	0.4727745939008	FALSE	L
Vitvi05_01chr17g01210	0.8935355409482999	0.42433322391387596	FALSE	-0.3951842023333123	0.8120318961860781	FALSE	0.49835133861498765	0.6603683058663715	FALSE	-1.554755580137425	0.00429288504128083	TRUE	-0.3037561653322918	0.6237287154604084	FALSE	-1.2069349563136065	0.03049925734338865	TRUE	-0.3434232827113797	0.5642724569244293	FALSE	-1.072028853957281	0.07308117953363273	FALSE	-0.6549604275046618	0.32969251308146147	FALSE	L
Vitvi05_01chr17g01990	-0.6997193679333361	0.986492964222508	FALSE	3.616067805028826	1.2734409740061152e-5	TRUE	2.9163484370954897	5.279950922287346e-4	TRUE	0	1	FALSE	4.723363152033168	0.00655448174069091	TRUE	-1.55117055634675	0.47631899016465507	FALSE	0	1	FALSE	0.09202726873661392	0.9548162399036084	FALSE	2.1584865700256373	0.0041578813318846	TRUE	L
Vitvi05_01chr17g02100	0.3583785404545028	1	FALSE	2.9798463299982134	0.0355090747460004	TRUE	3.338224870452716	0.014787528306198902	TRUE	-3.737846002980595	0.00181827822234889	TRUE	-3.545445502912672	0.00226353562532374	TRUE	-2.4668463297408163	0.04720817700055393	TRUE	-0.9251726211535208	0.45375448768056326	FALSE	-3.192767122466981	0.0092863156697446	TRUE	-1.4647712372674957	0.2299997852448902	FALSE	L
Vitvi05_01chr17g03560	1.7369559388573808	0.014916045039508925	TRUE	1.394166796953271	0.011192447157192191	TRUE	3.1311227358106515	1.4447748392680911e-8	TRUE	0.6552263900671484	0.2481229284353424	FALSE	0.02983823947386757	0.979180552587777	FALSE	0.6571269451593875	0.20103547919551185	FALSE	-0.306544086966739	0.573806731421176	FALSE	0.4136304545633805	0.45978973076751906	FALSE	1.0682173281008498	0.02501886082813213	TRUE	L
Vitvi05_01chr17g05680	0.1054796925740557	1	FALSE	0.02098486637092938	1	FALSE	0.1264645589449851	1	FALSE	-0.8122359425044016	0.00129202629665292	FALSE	-1.3720868460667135	1.1501464160725049e-7	TRUE	-0.9429807500643634	1.5542573896670006e-4	FALSE	-0.8433394063662834	8.177263503288796e-4	FALSE	-0.9939108896763772	1.1205060828104856e-4	FALSE	-1.081999889200716	2.946906324550861e-4	TRUE	L
Vitvi05_01chr17g06880	0.4478950994035725	0.43371834289715977	FALSE	-0.08605557183463314	1	FALSE	0.3618395275689394	0.3824612367471938	FALSE	-1.322844118984963	6.136038230775878e-7	TRUE	-1.3973576032153472	3.098941947464497e-7	TRUE	-0.9707394781419688	2.899799981322294e-4	FALSE	-1.3190551368434549	9.477717275952588e-7	TRUE	-1.728202594933118	2.058429732027577e-10	TRUE	-1.4579315667595476	2.555228422763175e-6	TRUE	L
Vitvi05_01chr17g07750	1.066308744575907	0.3887954103758649	FALSE	0.43635414048682236	0.8251926179563217	FALSE	1.5026628850627293	0.03929770363305082	TRUE	-0.31601460890832533	0.6998308439508646	FALSE	-3.2935156785603783	0.00535483005156586	TRUE	-0.6799204549742767	0.3161820790803952	FALSE	-0.6138092511629791	0.3498145018619312	FALSE	-1.113344482295008	0.0941162140749076	FALSE	-0.03896948735297019	0.993911515313148	FALSE	L
Vitvi05_01chr17g09340	1.6094301686492014	0.9947602661084304	FALSE	3.436113046685441	0.05237654009050987	FALSE	5.045543215334642	0.004429180143275703	TRUE	-1.2459359707677595	0.35144307230336874	FALSE	-1.0049361581216374	0.5573536496938966	FALSE	0.9788077497695988	0.46334450252726145	FALSE	0.8013253693877548	0.5457110451044598	FALSE	0.2323955095508379	0.87564443084199	FALSE	0.6092902090199422	0.6115990208243365	FALSE	L
Vitvi05_01chr17g09660	0.10330326550825218	1	FALSE	2.4068217600315944	5.113733048874314e-4	TRUE	2.5101250255398466	3.7372144409982927e-4	TRUE	-0.7945184552090626	0.30299763294431303	FALSE	-2.3975408212221216	0.04196474197733078	TRUE	-1.2939033374227835	0.2728179549370229	FALSE	-1.3391043330133248	0.3935688437135	FALSE	0.20474213631424773	0.8215147666740921	FALSE	-0.30646327767287407	0.7475709150088585	FALSE	L
Vitvi05_01chr17g09960	-0.4192767733982335	0.9998492390716924	FALSE	1.8538134580657464	5.656999468250979e-4	TRUE	1.434536684667513	0.010937396360706385	TRUE	-0.6764894124248544	0.2385503367230699	FALSE	-1.742267359787725	0.00637130654027813	TRUE	-0.8788685077343489	0.10930718060496136	FALSE	-1.777811560501089	0.00247733961598076	TRUE	-1.2121066400537617	0.0240135639088474	TRUE	-1.9993778492440444	0.00604743530079897	TRUE	L
Vitvi05_01chr17g11360	2.9729902070204908	0.2584236397631476	FALSE	1.4480666236439685	0.3617051669795907	FALSE	4.42105683066446	0.007821126887288863	TRUE	-0.9997095697796956	0.5153970705182618	FALSE	-2.392001085626997	0.1381150548239283	FALSE	0.322041518729918	0.833198006107993	FALSE	-2.4590967711278044	0.13296222396691754	FALSE	0.1146657648253555	0.9631644010285034	FALSE	0.2167123676079961	0.9371294552567132	FALSE	L
Vitvi05_01chr17g12760	-0.5961217889547843	1	FALSE	3.01887904615178	3.0661947899958213e-4	TRUE	2.4227572571969955	0.00371520819709422	TRUE	1.959268909442162	0.03547375572704564	TRUE	2.272895886274018	0.00371862501244965	TRUE	0.8425709024295456	0.35239269503816706	FALSE	1.7024980177928406	0.02501052808963927	TRUE	0.7175110307299497	0.3763687977083227	FALSE	2.12625145565935	0.00169212667694944	TRUE	L
Vitvi05_01chr17g13220	0.3013329874491255	0.854240509176004	FALSE	2.0780293295496137	2.831139695378284e-13	TRUE	2.3793623169987392	3.30704524013795e-17	TRUE	0.8036996981300144	0.00699674668515207	FALSE	0.9357933255604776	0.00134469294666314	FALSE	0.0073614115582722	1	FALSE	0.7754369647735099	0.00651766039620602	FALSE	0.5645481702995063	0.06828869224837159	FALSE	1.2396942863472984	1.1317027444433568e-5	TRUE	L
Vitvi05_01chr17g13360	0.5650710081864346	0.8247936386790703	FALSE	1.2153651418733589	0.05471196310169631	FALSE	1.7804361500597934	0.001875580584747485	TRUE	-1.85407107103512	3.6348978565214424e-4	TRUE	-0.25680186656181603	0.6400419937556836	FALSE	-1.9598127354021229	1.446049951059665e-4	TRUE	0.8614815640074013	0.09381527835507776	FALSE	-1.1196863577908307	0.04291757199279768	TRUE	-0.00632511994283003	1	FALSE	L
Vitvi05_01chr17g14420	0.5005984051066312	1	FALSE	0.9527721862036583	0.8070916332095838	FALSE	1.4533705913102897	0.507750748634869	FALSE	-1.6451246762611569	0.3248229452915506	FALSE	-1.9073447894344109	0.30310513140262857	FALSE	-3.9275439551406586	0.02664685995218187	TRUE	-1.356514976457967	0.4928191657872277	FALSE	-1.5954577691164036	0.4571727237482741	FALSE	0.657231030781061	0.7791451841045866	FALSE	L
Vitvi05_01chr17g14530	-0.12620681816245252	1	FALSE	0.13809225794561142	1	FALSE	0.011885439783158893	1	FALSE	-1.1700936757987397	3.69781344490658e-4	TRUE	-0.6132137216749203	0.06330482796905729	FALSE	-0.7625778005941175	0.02498596903186961	FALSE	-0.5711048627501759	0.08302382371712752	FALSE	-0.781778632532366	0.02505466699666781	FALSE	-0.419414056245702	0.2364728464505501	FALSE	L
Vitvi05_01chr17g18510	-2.792442470799778	0.24373331190772995	FALSE	4.137249532055995	0.0061344719445911135	TRUE	1.3448070612562169	0.2980353765184282	FALSE	0.8838505022445077	0.4187694503838269	FALSE	1.202185363997929	0.2201234605608038	FALSE	0	1	FALSE	0	1	FALSE	1.4589463429019351	0.11748339461542752	FALSE	1.6622564720106965	0.05609584111862223	FALSE	L
Vitvi05_01chr18g00210	-0.10700289679011905	1	FALSE	0.47135468539625375	0.05552907012925139	FALSE	0.3643517886061347	0.17237463823791616	FALSE	-0.74542402339865	2.160285704994565e-4	FALSE	-1.0143296466086926	1.405332803406661e-7	TRUE	-0.7764908801994139	1.0501104155853906e-4	FALSE	-0.5415451536553895	0.00573121415207436	FALSE	-0.85153005648752	2.1356904416571132e-5	FALSE	-0.7545543180470896	1.2474191149318165e-4	FALSE	L
Vitvi05_01chr18g01780	0.461346452686809	1	FALSE	-0.07762395630328087	1	FALSE	0.3837224963835282	0.9069519580915504	FALSE	-2.6186405210252235	1.7256747439265265e-5	TRUE	-0.9430399537844598	0.12328706213674465	FALSE	-1.439400110220116	0.02389622116052387	TRUE	-0.1694479949010926	0.8093163957101415	FALSE	-1.5609950618985398	0.01502248573565033	TRUE	-0.16530367867209247	0.828257712550954	FALSE	L
Vitvi05_01chr18g01870	1.1751176952419944	1.4684375243445632e-9	TRUE	0.35098929200841994	0.1496016044040352	FALSE	1.5261069872504145	1.065409332179883e-16	TRUE	-0.6101078799238208	0.00103463965234152	FALSE	0.16820959930475077	0.3744669783655203	FALSE	-0.3543803458497558	0.06913181888488114	FALSE	-0.10848346995709592	0.5798894686701596	FALSE	-0.112957319401334	0.6396223791044241	FALSE	0.42124467408160754	0.02131495480011513	FALSE	L
Vitvi05_01chr18g02150	0.19187526324886903	1	FALSE	0.8501117164276325	0.027428496491307665	FALSE	1.0419869796765016	0.004408646154192684	TRUE	-0.8150454489957429	0.01948752743640061	FALSE	-0.7556292506581935	0.04261857421826306	FALSE	-1.1392530230647564	6.395130708794568e-4	TRUE	-0.990299604880018	0.00396092544150229	FALSE	-1.039834983773472	0.00312368112980428	TRUE	-2.0006748734434345	9.03545252973984e-5	TRUE	L
Vitvi05_01chr18g03380	-0.17180496226072042	1	FALSE	0.5516673442300701	0.2677828618904607	FALSE	0.37986238196934974	0.5463158758428047	FALSE	-0.7106065070751759	0.05465399483477425	FALSE	0.13432609719414038	0.7208907858716801	FALSE	-0.6098747380088627	0.10230241700987187	FALSE	-0.5390483320423429	0.12063644964910898	FALSE	-0.5317815007813275	0.17433826588644988	FALSE	1.1478090468842366	6.51644077845421e-4	TRUE	L
Vitvi05_01chr18g03970	0.2806487797378433	0.9145862841530246	FALSE	0.4202080338034833	0.3407104135593089	FALSE	0.7008568135413266	0.046667857479355264	FALSE	-1.0519496615847606	3.3857190115934416e-4	TRUE	-0.7130226145556592	0.01340881231887437	FALSE	-1.1443075463226688	8.140338548889828e-5	TRUE	0.1470166063751898	0.639929745382928	FALSE	-0.7412090476358392	0.01546587973847892	FALSE	0.2697045333380945	0.384523685411369	FALSE	L
Vitvi05_01chr18g06790	0.41771290301316155	0.8560443125350087	FALSE	1.5119336790870934	1.5193042171675724e-4	TRUE	1.929646582100255	1.3907692733387252e-6	TRUE	0.11942587244593204	0.806995128262329	FALSE	-0.4793257214012598	0.21916275723262865	FALSE	0.41624023981784586	0.2861760820379841	FALSE	0.3186149220153037	0.385622192412356	FALSE	-0.3710314723510142	0.35883562711703687	FALSE	0.4536654632552959	0.21527891668580015	FALSE	L
Vitvi05_01chr18g07420	-0.18241939056028503	1	FALSE	1.1270055574328357	0.006137928096463498	TRUE	0.9445861668725507	0.027178744789970788	FALSE	-0.5184359580256844	0.207338585187285	FALSE	0.25809190090763307	0.5386012092166823	FALSE	-1.0420592147089265	0.00622699397748344	TRUE	-0.4196463415390828	0.3287597316484051	FALSE	-0.9359529022946048	0.01670705321886538	FALSE	0.09463645136261356	0.8611399560905116	FALSE	L
Vitvi05_01chr18g08170	0.6529791179367577	1	FALSE	4.2305656981619695	0.0015780742315846916	TRUE	4.883544816098727	0.0010912079922015766	TRUE	-1.0254834368097223	0.3980053900325512	FALSE	-2.3898784945915916	0.0806880367754013	FALSE	-3.7366425164788346	0.01136611257720397	TRUE	1.1520509443119165	0.5549901059740919	FALSE	-0.05354619005628031	0.9814129891304608	FALSE	1.1958803593777667	0.1319196410902037	FALSE	L
Vitvi05_01chr18g08770	0.5686726706435898	0.801662367397345	FALSE	0.7029189661037762	0.3022413774908775	FALSE	1.271591636747366	0.02889532907078256	TRUE	0.452650427597571	0.40926684623082016	FALSE	0.04015246981417875	0.962586605608302	FALSE	-0.11616078067908296	0.8482477284103751	FALSE	0.30683361861209596	0.5486989539391914	FALSE	-0.12562741046132217	0.849440889851871	FALSE	0.5519145392481476	0.304924690945242	FALSE	L
Vitvi05_01chr18g10850	-3.0413347645171562	0.5896472369829947	FALSE	5.748945153801381	0.012359267910183113	TRUE	2.7076103892842247	0.267004637726381	FALSE	-2.3475040332685313	0.17519339125356168	FALSE	-1.5565075865816416	0.39628811396108216	FALSE	-1.2749345243239425	0.5968694133099661	FALSE	-3.2828107106890565	0.09788017077778666	FALSE	-3.1022185516015695	0.18371465350841737	FALSE	-1.4103388902575502	0.5154145997331855	FALSE	L
Vitvi05_01chr18g11390	-0.10326723820696074	1	FALSE	0.672471399126165	0.1783172202338727	FALSE	0.5692041609192043	0.28605563902344366	FALSE	-1.4872188733815246	5.595191477079564e-5	TRUE	-0.23911093105209985	0.5365269545196092	FALSE	-0.40293909589128607	0.34228359013073795	FALSE	0.5822322540807564	0.11493290097227596	FALSE	0.08468856872727003	0.8872114055288863	FALSE	0.5026619699539532	0.18381446445944688	FALSE	L
Vitvi05_01chr18g11810	-0.046761285877536196	1	FALSE	1.0551247723929382	0.008542673427717487	TRUE	1.0083634865154019	0.012490115052747431	TRUE	-1.571865328624138	5.863661233392494e-6	TRUE	-1.0031932219884718	0.00320477528500773	TRUE	-0.9936807198399998	0.00539934596211789	FALSE	-0.04269627672499433	0.9272102382786096	FALSE	-0.6306326700925394	0.10090102300458428	FALSE	-0.3671508584428573	0.3148940718371037	FALSE	L
Vitvi05_01chr18g12180	-0.13518983256953176	1	FALSE	0.8338981291384147	3.4422407106170493e-4	FALSE	0.6987082965688829	0.0036722991144417126	FALSE	0.08683762675453698	0.7650714204016432	FALSE	0.11526023701678542	0.6119077769846281	FALSE	0.1895237585919372	0.4512296966318368	FALSE	1.097293758682045	6.945683543022432e-8	TRUE	0.23714624824670025	0.3504836881338406	FALSE	1.1960350686959322	5.752897741838604e-9	TRUE	L
Vitvi05_01chr18g15040	0.10833875409093857	1	FALSE	0.5232148520306381	0.05796866018411399	FALSE	0.6315536061215766	0.015228696152879844	FALSE	-0.7287306802091272	0.00139600098824066	FALSE	0.2606454851238812	0.2530000607563925	FALSE	-1.0479625731228686	2.315231638139492e-6	TRUE	0.21706864358834224	0.3480640284893333	FALSE	-0.6897167540284448	0.00280041146816866	FALSE	0.780450980497473	3.611499176120334e-4	FALSE	L
Vitvi05_01chr18g16110	-5.255654997647991	0.014832567519382516	TRUE	4.0552887693897945	0.04783320532877045	TRUE	-1.2003662282581964	0.6575279339168969	FALSE	-2.314524245545411	0.08692186427757831	FALSE	-3.573536374427415	0.02439956455516981	TRUE	-1.552819023314696	0.5362750035455698	FALSE	0.25280784498113423	0.927277467293638	FALSE	-1.9543861413812669	0.3303112715584776	FALSE	-1.5178566010648542	0.42878336700813624	FALSE	L
Vitvi05_01chr18g22880	-0.6834515010961525	0.16527752005331495	FALSE	-0.12651729526786004	1	FALSE	-0.8099687963640125	0.024672362920796803	FALSE	-1.131103163345574	2.4964636383481033e-4	TRUE	-1.8727817434940424	1.0748009816665742e-9	TRUE	-0.906337153972513	0.00377968290077354	FALSE	1.65469038502218	1.5392062940085088e-8	TRUE	-0.7418252034243993	0.02273051335816603	FALSE	0.10954813005849416	0.7736171676967302	FALSE	L
Vitvi05_01chr18g23630	-1.837072389791949	8.218427080454543e-4	TRUE	2.3962511656899945	7.874505906064129e-7	TRUE	0.5591787758980457	0.4760288720769134	FALSE	-0.5658249473460301	0.2910030535449932	FALSE	-0.8169880106727061	0.07942332901427082	FALSE	-1.0139626230195766	0.03862803072325406	TRUE	-0.5168406465101552	0.2785901813974647	FALSE	-1.3469961105842072	0.0052948139800751	TRUE	-0.48196438518471935	0.3316993522318033	FALSE	L
Vitvi05_01chr18g25270	4.744101611176398	1.5254045508098372e-6	TRUE	0.9356461129037296	0.1511953640362185	FALSE	5.679747724080127	6.479210367089388e-10	TRUE	0.27890957437666575	0.6399453446051836	FALSE	0.05841219474342111	0.9227714076009956	FALSE	0.9970133068073364	0.04075973392271101	FALSE	1.1133885707733882	0.01431687283153678	TRUE	0.564122436304561	0.29816669970362814	FALSE	1.903736318395213	2.1733643272547937e-5	TRUE	L
Vitvi05_01chr18g26230	0.20200567524091115	1	FALSE	1.4108896344999122	0.005734678568609839	TRUE	1.6128953097408234	0.0016072070795982542	TRUE	-0.16738077277324967	0.7925666343563753	FALSE	-0.4671451018479082	0.4526813336158727	FALSE	0.15034922683828944	0.8134650519055298	FALSE	0.788972714061459	0.12882908357340428	FALSE	0.20773418253330347	0.7293937583221713	FALSE	-0.1206512063792016	0.8573602389025022	FALSE	L
Vitvi05_01chr18g26360	0	1	FALSE	6.563041886649575	5.366384113929331e-5	TRUE	6.337771954689332	1.01102527621519e-4	TRUE	0	1	FALSE	0	1	FALSE	0	1	FALSE	0	1	FALSE	0.04797912388890629	0.993653295236682	FALSE	1.4621889813611977	0.10493524075514192	FALSE	L
Vitvi05_01chr18g29700	-0.8552216557615372	0.6674635030855184	FALSE	2.941345902139067	5.921877295485203e-6	TRUE	2.0861242463775302	0.001516868682479464	TRUE	0.6504542594100335	0.4735070375009204	FALSE	-2.821571415086954	0.04215821137185564	TRUE	-2.0057714525391392	0.02911119577081135	TRUE	-2.974546898578009	0.03382115264751297	TRUE	-0.5546089097110783	0.459586892376488	FALSE	-0.0203726924929996	1	FALSE	L
Vitvi05_01chr18g29950	0.08966018526478847	1	FALSE	0.916495945235479	1.3475863726991055e-4	FALSE	1.0061561305002673	1.9865562853046838e-5	TRUE	-0.6151239081987935	0.0074471564524053804	FALSE	-0.31716515041055926	0.15655160201236284	FALSE	-0.5905340305388642	0.01008141630656812	FALSE	0.21089703195026965	0.3586832200073183	FALSE	-0.09711643463290796	0.7563051126698855	FALSE	0.03540958121688871	0.9118757891899012	FALSE	L
Vitvi05_01chr18g30060	-0.7088836185565179	1	FALSE	5.178456052875793	5.362555973358381e-10	TRUE	4.469572434319275	2.6131206215273927e-8	TRUE	-3.966921802982478	0.01169229393915735	TRUE	0.12951946009077142	0.9421962111224288	FALSE	-1.8939275682418129	0.1454253205970834	FALSE	0.4521474169577835	0.7087974213634937	FALSE	-0.0678788298083387	0.968753344862345	FALSE	1.7627860153075443	0.01001403456672016	TRUE	L
Vitvi05_01chr18g31730	-1.692320018562667	0.7626567587924752	FALSE	3.4140908675722024	0.03517311581489636	TRUE	1.7217708490095351	0.2970393213789326	FALSE	0.9127128996233184	0.5930980504413458	FALSE	-1.7611514768717005		FALSE	-1.0482785869130065	0.5155036929211492	FALSE	-1.7252283067004517	0.3160925785170332	FALSE	0.27200291078704614		FALSE	0.28414239315360856	0.8959180543902044	FALSE	L
Vitvi05_01chr18g32700	9.019314927219613	2.32187372274618e-11	TRUE	-1.0450569112925632	0.012966078536070864	TRUE	7.97425801592705	2.415725665888931e-9	TRUE	0	1	FALSE	0	1	FALSE	-0.3998303416075472	0.3248366921840504	FALSE	0.01842719215435477	0.9815072442524438	FALSE	-0.5268044216680469	0.2891233883055018	FALSE	0.3202300903862022	0.5722613041847296	FALSE	L
Vitvi05_01chr18g33360	9.082207642530674	1.2916910991355116e-11	TRUE	-0.48865763862277267	0.3305304436180542	FALSE	8.593550003907902	6.796705588967218e-11	TRUE	-1.7194911992602329	0.3921775273751525	FALSE	1.8743515833095483	0.3104189169550713	FALSE	0.15276634712237508	0.7211840271172283	FALSE	-0.9142022561530968	0.02790849429588523	FALSE	0.088812789965367	0.8795294996724907	FALSE	1.2099397432387615	0.0029512999530284	TRUE	L
Vitvi05_01chr18g33780	0	1	FALSE	7.103848906393541	1.3097856699517762e-7	TRUE	6.878578915772935	3.515537852091469e-7	TRUE	0	1	FALSE	0	1	FALSE	0	1	FALSE	0	1	FALSE	0.4549115231788781	0.27171112328607655	FALSE	0.8799986067525116	0.05218147060676454	FALSE	L
Vitvi05_01chr18g33910	-0.018200331772046642	1	FALSE	0.5386377455051773	0.38105467983653246	FALSE	0.5204374137331307	0.39785236781603717	FALSE	-1.8166183480123	4.055339579292536e-6	TRUE	-0.5110605250124841	0.20270692244592817	FALSE	-1.96033320459725	5.388851889894375e-7	TRUE	0.08174478702534813	0.8636293331658307	FALSE	-1.711895462913429	1.555202622919995e-5	TRUE	1.2380287922319355	0.00144433327598168	TRUE	L
Vitvi05_01chr19g04360	2.0192182644471557	3.95220336485512e-5	TRUE	0.09831059514885433	1	FALSE	2.11752885959601	4.0886411971380015e-6	TRUE	0.6447823892193448	0.1820609589526319	FALSE	0.16972558019503883	0.7176961784303421	FALSE	1.3167721786627644	0.00279925572253689	TRUE	1.582087636930022	1.5405997158921046e-4	TRUE	2.4643758939502756	8.999722359174943e-9	TRUE	1.945501804876581	2.904599279533477e-6	TRUE	L
Vitvi05_01chr19g06020	-1.1251969750715523	0.801662367397345	FALSE	4.20407336734334	1.938173015208563e-5	TRUE	3.078876392271788	0.0010994622355989716	TRUE	3.973970769854171	2.9192928623241702e-5	TRUE	2.1845031091569607	0.00796252502787726	TRUE	2.5324124288880077	0.00381084052724932	TRUE	2.021197501068972	0.02605718734196219	TRUE	1.7904989777579026	0.03039469296615201	TRUE	2.450030480182005	0.00134182156539603	TRUE	L
Vitvi05_01chr19g06840	0.7127119696514591	0.8597772262211577	FALSE	-0.3589259092082631	0.9904340041879913	FALSE	0.353786060443196	0.9990077309177162	FALSE	-0.4144162158197878	0.6416567140902794	FALSE	-2.3807366047130065	0.00114247786125751	TRUE	-0.6477251674468297	0.41899240112540376	FALSE	0.4004562299121672	0.5780082526392369	FALSE	-2.172376335399689	0.03005764195248992	TRUE	-2.655635552800641	0.06691713532750423	FALSE	L
Vitvi05_01chr19g07660	0.5191148939227598	0.42987757534091503	FALSE	-0.20021973178799748	0.8922418368092992	FALSE	0.31889516213476227	0.5930190999099297	FALSE	-1.196186374370782	1.0444606778587302e-4	TRUE	-1.0750809375505703	3.9002835412633817e-4	TRUE	-0.6871673869227057	0.03329375610938501	FALSE	0.03109204703849502	0.942791068470088	FALSE	-0.6786687624395733	0.04008881672785427	FALSE	-0.19865717588390125	0.564151120683535	FALSE	L
Vitvi05_01chr19g07960	0.3934473734171383	1	FALSE	2.6257984659306763	0.09995403080468195	FALSE	3.019245839347814	0.06680953715775224	FALSE	-2.0965121422662087	0.12929229628280994	FALSE	-0.6050685354038409	0.7527015864866915	FALSE	0.3151317667581658	0.8422765999144777	FALSE	-3.0322832483027145	0.06832830407645954	FALSE	-0.7750933185296489	0.6095245092631824	FALSE	2.69765543703062	0.0379939350567514	TRUE	L
Vitvi05_01chr19g08850	0.18955221306741069	0.6932583178310925	FALSE	1.096908358419494	8.449272515557169e-14	TRUE	1.2864605714869046	8.481541795180969e-19	TRUE	-0.1158353018186671	0.5217890457120224	FALSE	0.5334547822490253	1.939552261489564e-4	FALSE	-0.3772571578663575	0.01311096566916196	FALSE	0.3218452663697234	0.0269576646661735	FALSE	0.00273163686027311	1	FALSE	0.9792055597751376	3.7128621397404195e-12	FALSE	L
Vitvi05_01chr19g09220	-0.323796339241369	1	FALSE	1.8561804710932306	8.465169851188733e-4	TRUE	1.5323841318518614	0.007540796702678697	TRUE	-0.5330140286592779	0.3209251779785259	FALSE	-0.7993279046317096	0.09332888603170623	FALSE	-1.2740072628690509	0.01234050955280405	TRUE	2.0666563671963103	4.372374285814613e-6	TRUE	-0.623415212659152	0.2537394038262923	FALSE	0.35533279276952234	0.512103005404156	FALSE	L
Vitvi05_01chr19g09490	0.3006406084516125	1	FALSE	5.585341115188223	4.5434202424168557e-7	TRUE	5.885981723639836	8.46192069659317e-7	TRUE	-1.191929881301506	0.2453687160546326	FALSE	1.491463984277348	0.15818976409138302	FALSE	-2.7012048341607335	0.0774936941905501	FALSE	0	1	FALSE	-0.8612429159791389	0.4259407678604711	FALSE	0.9503528184241647	0.3207027275650575	FALSE	L
Vitvi05_01chr19g11830	0	1	FALSE	6.34781529276554	0.015280491684632058	TRUE	6.1225456259902895	0.019570204275728004	TRUE	0	1	FALSE	0	1	FALSE	0	1	FALSE	4.899818887995091	0.03619707877446272	TRUE	0.8412934705448707	0.7447393021340588	FALSE	3.608617655377362	0.05199674382639273	FALSE	L
Vitvi05_01chr19g16040	-6.518734266086332	5.9453013111080447e-5	TRUE	5.110918359717957	0.0017589860653970685	TRUE	-1.4078159063683753	0.18071681338329854	FALSE	-2.184309049953256	0.00493624762644182	TRUE	-2.6200774790111736	0.03253347569449465	TRUE	0	1	FALSE	0	1	FALSE	-2.675936229746247	0.06642126997827301	FALSE	2.4474385735107336	0.0235829493656386	TRUE	L
Vitvi05_01chr19g16940	-0.407146277972288	1	FALSE	1.371711487978537	0.5016623950675663	FALSE	0.9645652100062491	0.7455963602895962	FALSE	-4.060794755474846	5.657856243959033e-4	TRUE	-2.5643893945160348	0.02623219795708867	TRUE	-2.0784201027689275	0.09737701964356846	FALSE	-0.7423498199503122	0.5512727584760164	FALSE	-3.5311983584257054	0.0032779265517393	TRUE	-1.9228018609208164	0.11302353590420276	FALSE	L
Vitvi05_01chr19g22150	-1.0252890850305834	1	FALSE	1.6977565093886806	0.6675330685373331	FALSE	0.672467424358097	1	FALSE	0.3306554533546139	0.904260870876614	FALSE	-1.414568690861603	0.5165699985051448	FALSE	-1.113060762281482	0.6003752492051228	FALSE	-0.922528927861272	0.687174664694772	FALSE	-3.468551079979817	0.1405408322310038	FALSE	4.283015311672052	0.01686431857815581	TRUE	L
Vitvi05_01chr19g22350	2.941221046941087	0.24819305424663693	FALSE	5.891744422732482	2.2089198494862439e-16	TRUE	8.832965469673569	6.7826661082248685e-12	TRUE	0	1	FALSE	0	1	FALSE	1.5065157204521251	0.06944477719598496	FALSE	4.399379109234014	1.7177859755362847e-4	TRUE	-0.01484854071103413	0.9853261885622544	FALSE	1.8600057632986824	1.412339763789682e-18	TRUE	L
Vitvi05_01chr00g06830	-0.4833196565317734	1	FALSE	-0.09256916022310696	1	FALSE	-0.5758888167548804	1	FALSE	1.0175897108660958	0.6769492192647216	FALSE	0.4399289492050515		FALSE	-0.02608073632220925	1	FALSE	4.355850342188149	0.04834951479283397	TRUE	0.31245239325934815		FALSE	1.8496906760238097	0.3759211275265056	FALSE	M
Vitvi05_01chr00g07000	0.38671026375811907	1	FALSE	-1.73035832541664	0.3445892822948933	FALSE	-1.3436480616585207	0.5514043896096641	FALSE	-0.19598924923310312	0.90895562351281	FALSE	1.349281243174529	0.2094722418751804	FALSE	0.3786382008822863	0.780011533096656	FALSE	2.0623081046423892	0.0470605708086968	TRUE	2.6082984576641124	0.05287302021043354	FALSE	1.79427327222526	0.10601457321745304	FALSE	M
Vitvi05_01chr00g07570	-0.8574252486246176	0.9306405356429762	FALSE	-0.6948970076483941	0.8760902144292957	FALSE	-1.5523222562730117	0.27727633467045704	FALSE	1.5486325575559818	0.2193060487461496	FALSE	-0.34392964525447967	0.772344503388897	FALSE	-0.6800048445966463	0.48217557255426624	FALSE	0.9675296993510438	0.28175611905816983	FALSE	0.4130175672595833	0.731952374232029	FALSE	3.408915891802816	1.5276311795417124e-4	TRUE	M
Vitvi05_01chr00g07700	0.5785791675584194	1	FALSE	-0.8910228069970184	0.8089664641083828	FALSE	-0.31244363943859904	1	FALSE	-0.2470094606678557	0.891392866707362	FALSE	0.9050078872944844	0.5056777029510953	FALSE	0.5595725699806864	0.7238790315471904	FALSE	0.9385160002998522	0.4838454581547929	FALSE	0.7173446114713831	0.6346642986371923	FALSE	2.575630517726433	0.02368390411513971	TRUE	M
Vitvi05_01chr00g08780	-0.5804783652769353	0.745440047758457	FALSE	-0.28698409408300724	0.9465235787525118	FALSE	-0.8674624593599425	0.18448642948038413	FALSE	-0.02233184738486202	0.9951113630823945	FALSE	-2.9890341030129584	6.620009733150025e-4	TRUE	-0.05007271653094457	0.954098861027581	FALSE	0.33660900684587597	0.5208158548569702	FALSE	0.3099020163211529	0.6563830568004564	FALSE	0.6774870387541587	0.31267223766396285	FALSE	M
Vitvi05_01chr01g01790	0.2732491318449943	1	FALSE	-1.8828983280454985	5.913698436798871e-7	TRUE	-1.6096491962005042	3.861542662517251e-5	TRUE	-0.8129073193096265	0.01581781991341015	FALSE	-0.0634530118632935	0.8752807568513026	FALSE	-0.9617475726869812	0.00331711126171839	FALSE	0.12881139326536864	0.7223421220122123	FALSE	-0.34703736477360164	0.45733951049720073	FALSE	-0.5657073615595284	0.32555985733514636	FALSE	M
Vitvi05_01chr01g02710	-1.1063826499462588	1	FALSE	-3.484299577759269	0.17703305879997952	FALSE	-4.5906822277055275	0.04129336643178328	TRUE	-1.738795417021537	0.4663553391323822	FALSE	-0.3700815904055337		FALSE	-1.8809065721761684	0.28614254361693553	FALSE	-2.2926336195350885	0.2204696559730658	FALSE	-0.6275174973330196		FALSE	2.395536503774453	0.298459373622828	FALSE	M
Vitvi05_01chr01g03820	0.011146537530715256	1	FALSE	-0.6199878393917645	2.1503992430558797e-6	FALSE	-0.6088413018610492	3.5338680334786665e-6	FALSE	-0.03285225436869653	0.8582683070344154	FALSE	-1.0352898060567952	2.7785518992014992e-14	TRUE	0.2527365063818919	0.05238662385732464	FALSE	-0.4105110584298046	0.00139439910379495	FALSE	-0.2483916569510471	0.08547703097118635	FALSE	-0.7850454763543765	7.84167657615547e-7	FALSE	M
Vitvi05_01chr01g05350	0	1	FALSE	3.9709320642597237	0.12650251685632263	FALSE	3.745662271964527	0.1539216348653226	FALSE	4.691079941306913	0.01506334179784197	TRUE	1.1616828656105018	0.4915217229545936	FALSE	-1.304118146755595	0.5234724663085727	FALSE	4.113227552724618	0.02662785116699446	TRUE	1.6040163507764962	0.39230876453916486	FALSE	1.8256646764838216	0.26964218964225406	FALSE	M
Vitvi05_01chr01g05360	0	1	FALSE	0	1	FALSE	0	1	FALSE	1.6817359040013382	0.4587352420541646	FALSE	-1.9129462924003864	0.40359991850547206	FALSE	2.159864178642309	0.45445570880370995	FALSE	6.712000777645765	0.00196346727306653	TRUE	1.3441943322089156	0.5768611488142684	FALSE	-0.10787743431649569	0.9901557635890852	FALSE	M
Vitvi05_01chr01g06160	-1.6383727190951862	0.013791298569922596	TRUE	0.3629631574621702	0.8594506163885552	FALSE	-1.275409561633016	0.03771960995652472	TRUE	-0.5293387487088578	0.3554930839170754	FALSE	-1.1008964464820263	0.02582839979268556	TRUE	-1.1935761203130202	0.02228422082369689	TRUE	-0.5419800913820609	0.3033119690257844	FALSE	0.7205919553294019	0.19377662509598495	FALSE	0.08642665426969044	0.908798844843333	FALSE	M
Vitvi05_01chr01g06170	-4.817153937949902	6.397531769199397e-6	TRUE	2.3077943997216592	0.06427563536184194	FALSE	-2.5093595382282423	0.0052338656478387756	TRUE	0.03049204683688853	0.9991081529662796	FALSE	-0.39790826051303174	0.6195888820339466	FALSE	-0.30124069150559657	0.7732663855077839	FALSE	1.3581201471811957	0.12611888824162554	FALSE	1.3572378629006392	0.09364577496279368	FALSE	1.1795352550717957	0.1612938225783827	FALSE	M
Vitvi05_01chr01g06440	-0.4511666745256307	0.8714195340229687	FALSE	-0.7367549835704024	0.25361442231255626	FALSE	-1.187921658096033	0.025936240399335373	TRUE	-0.33048283741668166	0.5360836616890121	FALSE	0.3226954296054931	0.5057597631431427	FALSE	-0.04916320488333104	0.9485440986915468	FALSE	0.6533786538255278	0.1449342653556238	FALSE	-0.29173931938422204	0.6701628412126892	FALSE	0.12774528953920142	0.8742134134429642	FALSE	M
Vitvi05_01chr01g06470	0.7042291017691231	1	FALSE	-1.1030720823379532	0.8075812330240654	FALSE	-0.39884298056883005	1	FALSE	0.48956910099702305	0.8546366438929593	FALSE	-1.2250341309226658	0.5450885037408768	FALSE	-5.341877049694822	0.00567548371724764	TRUE	-2.927530712163251	0.12362641324704968	FALSE	-0.46043168820259495	0.8457998756938492	FALSE	-0.10555988238333812	0.990586528903779	FALSE	M
Vitvi05_01chr01g07900	-0.9140913276562308	1	FALSE	-0.29245750704834517	1	FALSE	-1.2065488347045759	0.863021522152647	FALSE	0.25067819997328095	0.9384240092889168	FALSE	0.930201038626624	0.6607464315733199	FALSE	0.17832082852375752	0.956086735141592	FALSE	2.2268335313660352	0.2503447119552742	FALSE	-0.2404812934115291	0.9531367209205008	FALSE	3.675013511933298	0.04700027208020343	TRUE	M
Vitvi05_01chr01g09600	0.3622335732564092	0.7054168967214697	FALSE	0.2773711701225912	0.6433726513425545	FALSE	0.6396047433790004	0.07039470095229046	FALSE	0.3016202003321804	0.3662905880230742	FALSE	0.1804584478162001	0.5698259917828356	FALSE	0.6007048026403201	0.04501957737659186	FALSE	0.2596725236799191	0.40077948564612265	FALSE	0.5513656694325892	0.07082553001734572	FALSE	1.050185397826369	1.7274526748093318e-4	TRUE	M
Vitvi05_01chr01g09830	-0.32157601120821855	1	FALSE	-0.8016278005465912	0.42302696443348614	FALSE	-1.1232038117548098	0.16894569930564765	FALSE	-0.21187640986400325	0.8412009850114536	FALSE	-2.2153042345780136	0.10536007723708052	FALSE	-2.3184046098008277	0.02496205067582631	TRUE	-2.4576131706718427	0.08513655419895769	FALSE	-0.333020862723644	0.8272822791852227	FALSE	1.4448720280185283	0.3562439837935516	FALSE	M
Vitvi05_01chr01g10130	-0.22961402525881602	1	FALSE	-2.7787003696832566	0.05280545212139043	FALSE	-3.0083143949420728	0.03068068431921921	TRUE	0.2401796555523119	0.8381665473409994	FALSE	1.5190636330682934	0.11494995656062658	FALSE	-0.5914505456726522	0.6026335675492843	FALSE	-1.7549938439653772	0.24621764705032648	FALSE	-0.6810501110962439	0.7476551323117304	FALSE	0.987406581203405	0.6002903732723416	FALSE	M
Vitvi05_01chr01g10390	0.10478729057752105	1	FALSE	-1.0869328448766256	0.043092686158081796	TRUE	-0.9821455542991046	0.07869885524213423	FALSE	-0.32759890118084406	0.5768694649057925	FALSE	-0.6425488451678399	0.40883967136172383	FALSE	0.11192171922325808	0.8714557214598586	FALSE	-0.7824318000579258	0.32337033889566	FALSE	-1.8224665078241835	0.02024814179572059	TRUE	-1.9190733269949656	0.16536800879438265	FALSE	M
Vitvi05_01chr01g10630	1.3083593186028113	0.42079684115809307	FALSE	-2.2901528120977934	0.03319584649546719	TRUE	-0.98179349349498235	0.622825007691218	FALSE	0.8688503395969523	0.31379340183117355	FALSE	-2.555525210592568	0.06403321492412539	FALSE	-0.01002110302513693	1	FALSE	-0.3270886219868959	0.6966643496546242	FALSE	-0.5635742575013301	0.8271366121985311	FALSE	2.594975603686391	0.06654150083657517	FALSE	M
Vitvi05_01chr01g10650	4.0835592918333825	0.002863511514731383	TRUE	-0.8171520950186807	0.7245070520203674	FALSE	3.2664071968147015	0.0127327537824593	TRUE	-1.2674169199943086	0.5759338052562827	FALSE	4.606536471553887	0.00709164438302361	TRUE	-0.9646944639937026	0.4466672690045322	FALSE	-1.1622317649539362	0.45332374787793095	FALSE	-0.2879806220654918	0.84869220543686	FALSE	-0.05647737938848528	0.9945464078594451	FALSE	M
Vitvi05_01chr01g11210	0.3248131820756792	1	FALSE	-1.371145789321391	0.1643069661882838	FALSE	-1.0463326072457115	0.3513904597287842	FALSE	-0.06693221123268794	0.9703754399359424	FALSE	-2.6917194688532393	0.02764803451884746	TRUE	-0.5383668437829179	0.548932603233188	FALSE	-0.1782947749244677	0.8518969428958628	FALSE	1.309613683163988	0.14167597364274892	FALSE	1.3112060113809898	0.1796328892810282	FALSE	M
Vitvi05_01chr01g12410	0.16951816345888338	1	FALSE	-0.2231845687258372	1	FALSE	-0.05366640526695382	1	FALSE	-0.8692492534300006	0.6167923348062891	FALSE	-4.739815800199617	0.00899988340821311	TRUE	-0.9103742399978064	0.5882492033478667	FALSE	1.1423515238403177	0.428435811824462	FALSE	-1.5087443803090037	0.3680143872567314	FALSE	-0.9280793229117472	0.668124542494741	FALSE	M
Vitvi05_01chr01g13620	6.429853961073564	0.01846071998814437	TRUE	-4.7222757777070825	0.05284617594383211	FALSE	1.7075781833664825	0.823928313390244	FALSE	0	1	FALSE	0	1	FALSE	-0.3673896645039305	0.8817293241449814	FALSE	-1.1231094904752317	0.5741809981771419	FALSE	2.0917163805864467	0.47498396758924005	FALSE	1.648923864349084	0.5224428695892502	FALSE	M
Vitvi05_01chr01g13940	1.7243394073948495	1	FALSE	-1.3159102227680057	0.8855114801878902	FALSE	0.4084291846268437	1	FALSE	4.950222188292589	0.04026210292746657	TRUE	-0.5063250048775148	0.8506242470184361	FALSE	4.756274770283715	0.0382508970441331	TRUE	2.2237939581101025	0.31029107540546746	FALSE	1.6641100554464925	0.491225775316778	FALSE	4.780888022306492	0.03791831737419934	TRUE	M
Vitvi05_01chr01g13960	0.8168013203745608	0.843851595357376	FALSE	-6.498268595877212	2.2349275721746276e-5	TRUE	-5.681467275502651	3.3773402851189967e-4	TRUE	-0.18259108146766223	0.8595045207857662	FALSE	-0.2758383921212123	0.7206547573067034	FALSE	-0.3375414393259027	0.7108366539604211	FALSE	0.24576684918372005	0.7547734510701599	FALSE	0	1	FALSE	-0.1422346752159343	0.962840357328767	FALSE	M
Vitvi05_01chr01g16180	0.09947256516184277	1	FALSE	-2.009053567730616	0.028576675066577385	TRUE	-1.9095810025687732	0.041058170986433024	TRUE	0.1352733984735897	0.8956918171864132	FALSE	-0.8428454562555703	0.30626658697158643	FALSE	0.5458945673529929	0.46884309980129263	FALSE	-0.6114717187116271	0.4563458133490012	FALSE	-1.234194137603291	0.47472638406480006	FALSE	-0.06315456137487657	0.9995616780781318	FALSE	M
Vitvi05_01chr01g18090	0.23374993510444086	1	FALSE	-2.71457216744924	0.10317332769178472	FALSE	-2.480822232344799	0.15604856932066466	FALSE	-1.3162868614866572	0.15465109665430415	FALSE	-2.7622861721121845	0.04945109267457357	TRUE	0.17311014151562518	0.8695833113929983	FALSE	-1.9388325217737392	0.18127421650168604	FALSE	2.572969952496775	0.03501543929437245	TRUE	-1.980971826036059	0.17400184267848862	FALSE	M
Vitvi05_01chr01g18130	-1.212798297236569	0.3945716033235743	FALSE	1.8272401383339736	0.026396077690504696	TRUE	0.6144418410974047	0.6902596162728076	FALSE	-0.7190847043149173	0.399095001844835	FALSE	-0.5936239840239295	0.5458115878677238	FALSE	-0.33686381618037275	0.7359456242114747	FALSE	0.4773831341128768	0.6015533351231682	FALSE	-0.7450232342248196	0.36163445166749847	FALSE	0.7393111835995356	0.32540693538436527	FALSE	M
Vitvi05_01chr01g18200	0.4109007919338866	1	FALSE	-2.2324831238372345	0.33912834813437015	FALSE	-1.8215823319033477	0.49522926722526694	FALSE	4.002686877222564	0.03190582243955678	TRUE	1.687379053355969	0.3945788767905714	FALSE	3.1536906582836535	0.04754391993670161	TRUE	3.0855695613986645	0.04875520571326219	TRUE	1.745633482764189	0.348345451912673	FALSE	3.9769729701584167	0.02149234536076978	TRUE	M
Vitvi05_01chr01g19660	1.0294656969131653	0.16929428614200767	FALSE	-0.30093603813335806	0.8795627032560441	FALSE	0.7285296587798071	0.27272602180562117	FALSE	-0.8013955296609414	0.12765146443638883	FALSE	-0.1435516938714858	0.8216413717625294	FALSE	0.08140680408902981	0.9056810918475816	FALSE	-0.15490497143328608	0.7830129131134124	FALSE	1.0852899850546345	0.01997219685349283	TRUE	0.6857046101768874	0.178160833569623	FALSE	M
Vitvi05_01chr01g20570	0.6757130155867721	1	FALSE	-0.5304833731889192	1	FALSE	0.1452296423978529	1	FALSE	-0.8967823236727863	0.7073783751610679	FALSE	-1.6178839931140905		FALSE	-4.889378284678013	0.01878319103424726	TRUE	-2.330803184403031	0.2614737465859323	FALSE	-1.8005788145098507		FALSE	0.00309983391705382	1	FALSE	M
Vitvi05_01chr01g21370	-0.6160999448797649	1	FALSE	1.768618938615162	0.09393017415663171	FALSE	1.152518993735397	0.34072158347778037	FALSE	-0.02324516322717564	1	FALSE	-1.10314542075121	0.3212846877736689	FALSE	0.26224884344449645	0.8245126664452802	FALSE	-3.3100387462713785	0.02228267418020652	TRUE	0.2792107249356696	0.8217765715810248	FALSE	-0.17452545002803302	0.9010002965159604	FALSE	M
Vitvi05_01chr01g21540	-1.7607537057966587	0.010055483852565297	TRUE	1.2206080537135457	0.07320221941281638	FALSE	-0.540145652083113	0.5553415806347048	FALSE	0.04141400037731108	0.9725905943052428	FALSE	-0.41082741932022704	0.5487157205698592	FALSE	-0.0314732781314869	0.9835712743199858	FALSE	-1.5587268607562568	0.08468087874065917	FALSE	-0.07414500944705522	0.9383000530968808	FALSE	-0.08452615383593788	0.9289414376772176	FALSE	M
Vitvi05_01chr01g21810	-6.803314833527887	1.853305643347884e-5	TRUE	5.259642118914246	0.0010894958889281123	TRUE	-1.5436727146136415	0.11061345710420273	FALSE	1.010775449757611	0.2238722365068142	FALSE	-3.2401194514668767	0.02189467587571483	TRUE	0	1	FALSE	0	1	FALSE	-1.457733766260603	0.24295835853210887	FALSE	-1.2873322211995923	0.41175125467608975	FALSE	M
Vitvi05_01chr01g22070	-6.731415627098661	1.740400309252154e-4	TRUE	3.251046885712668	0.14817746692802392	FALSE	-3.4803687413859934	0.008694900731977477	TRUE	0.6709909238348916	0.5772340943181444	FALSE	-0.5393906941758418	0.6875910819805999	FALSE	-4.6284982886822785	0.0046134223369385	TRUE	0.43079163676981985	0.8105473602588434	FALSE	0.30522506693999607	0.923571511652335	FALSE	-0.12910167939027195	0.973388647531969	FALSE	M
Vitvi05_01chr01g22200	-6.71751285991739	7.322416476578705e-4	TRUE	1.92142495119618	0.6573419431226519	FALSE	-4.796087908721209	0.007600131038308706	TRUE	0.04584077951407748	0.9993894338833744	FALSE	1.4509450396887087	0.24449917472735455	FALSE	-1.5314256446757224	0.5286041253301035	FALSE	-0.7966138762994174	0.6924801225793548	FALSE	-0.046701032222547643	1	FALSE	0.08287082388062206	0.9959069289228596	FALSE	M
Vitvi05_01chr01g22310	-1.9643972009864479	0.0647200914923462	FALSE	2.290831208796306	0.00626783395410744	TRUE	0.3264340078098579	1	FALSE	-0.288231040502105	0.7601710815394619	FALSE	-0.2022065424015122	0.8456264308845515	FALSE	-0.19265374075024708	0.8468003948584453	FALSE	-0.0746180966659846	0.9579399900169578	FALSE	0.29774183587201086	0.7289844370462693	FALSE	1.2286760033688404	0.06209012308504408	FALSE	M
Vitvi05_01chr01g24270	0.5118392951702224	1	FALSE	0.1122766636716616	1	FALSE	0.624115958841884	0.7605632868715595	FALSE	-2.228244112925279	0.05142843319021235	FALSE	0.06976965300640932	0.9761800568517802	FALSE	-3.0428026511092483	0.00120021231711744	TRUE	-2.476136461773942	0.08833121898956611	FALSE	-1.527424486780265	0.12594073696534305	FALSE	0.5348024655862312	0.6662834634093335	FALSE	M
Vitvi05_01chr02g00040	0.05696848213388618	1	FALSE	-0.42856512811533526	0.5757321287942724	FALSE	-0.3715966459814491	0.6752911013465265	FALSE	-0.2551496291951373	0.6347743659848757	FALSE	-3.1126270553723296	0.00105086052103015	TRUE	0.02554868315257868	0.9814862372265828	FALSE	0.19595143105763743	0.7072089165775117	FALSE	-0.0446875171072218	0.966494678953399	FALSE	-0.6533948283329569	0.31021491750358293	FALSE	M
Vitvi05_01chr02g00620	2.5056193242008598	0.2738571488160023	FALSE	-1.5223983564580843	0.47875019205649577	FALSE	0.9832209677427757	0.7910535254767351	FALSE	-2.1192710188881136	0.14474657381073922	FALSE	-2.7733739451847574	0.12188671968480372	FALSE	-2.848512372611284	0.03637892863856441	TRUE	-3.386283828497491	0.05713175960634354	FALSE	-5.090818542100207	0.00629646522483744	TRUE	-0.1989943968412395	0.951545519549616	FALSE	M
Vitvi05_01chr02g03730	0.42838517862395475	1	FALSE	-2.2025814394466168	0.04997151837098607	TRUE	-1.774196260822662	0.14411630420730107	FALSE	1.4281793894160857	0.13066104399378012	FALSE	0.7890895979898819	0.3945982134950919	FALSE	0.428559402472537	0.6908710500844911	FALSE	-0.2138767360928731	0.8534674849021774	FALSE	0.32920859780586326	0.8242303279465003	FALSE	1.2376479454698	0.2960997694305228	FALSE	M
Vitvi05_01chr02g03980	1.6138816455902811	0.4721566324008064	FALSE	0.33504691071397363	1	FALSE	1.9489285563042547	0.13147873920444725	FALSE	0.7223060411725057	0.6771446768365216	FALSE	0.7152789118798311	0.6125946338342804	FALSE	-1.4212864212905008	0.3568130846331909	FALSE	0.7823425740087827	0.5579251153637326	FALSE	-2.0305340545912274	0.1640748642443327	FALSE	2.264683587603187	0.04776386043282411	TRUE	M
Vitvi05_01chr02g05420	0.31796753285645346	1	FALSE	1.2968198441720993	0.016509134338256064	TRUE	1.6147873770285528	0.0025332121763572512	TRUE	0.31956441038928074	0.5850352345926065	FALSE	0.6137379363367925	0.23655559605402693	FALSE	-1.0942788992581498	0.02120239080696537	TRUE	0.5534006639132717	0.2614440394185868	FALSE	0.03509098148961522	0.9793230362498396	FALSE	0.8325752095015828	0.08819945216863152	FALSE	M
Vitvi05_01chr02g07220	0.588863778164949	1	FALSE	-2.176008467949782	0.06551824802822578	FALSE	-1.5871446897848331	0.23702395626508588	FALSE	-1.1652792156864904	0.25038360707073715	FALSE	-3.292358219354129	0.01115544135933712	TRUE	-1.418163389000586	0.1745695061641133	FALSE	-0.10153935455109084	0.9480212117120804	FALSE	0.14189984935329014	0.9407593812996036	FALSE	0.6648689564765878	0.67700467480537585	FALSE	M
Vitvi05_01chr02g07690	-0.3578370367687213	1	FALSE	-1.165230890619243	0.8604412008170373	FALSE	-1.5230679273879641	0.6863161545976565	FALSE	-1.5438306156315678	0.27799573475353784	FALSE	1.0235532083640595	0.43437941884930553	FALSE	-0.13911535484400808	0.9457377189353948	FALSE	1.3937610792509068	0.249724393256028	FALSE	3.810592016781025	0.04508440749049487	TRUE	3.286087504317063	0.10930585057639824	FALSE	M
Vitvi05_01chr02g08150	1.0467410426463046	0.9463755595158628	FALSE	0.9948990545945102	0.6002788189925495	FALSE	2.041640097240815	0.1590320198457589	FALSE	-1.1003002264522577	0.3351841688025748	FALSE	3.868544652253143	0.01020667560566968	TRUE	1.197603502274463	0.3466044512783454	FALSE	0.03626092263984998	0.9994238299601508	FALSE	2.6728602661992977	0.001503429765133	TRUE	2.6629494043689563	0.00429253405347043	TRUE	M
Vitvi05_01chr02g09220	0.12067939751332629	1	FALSE	-0.49915717598197823	0.8465093724604477	FALSE	-0.37847777846865194	0.9862007505613	FALSE	0.15273500860048064	0.8989954262692529	FALSE	-3.1958708746688367	0.02392062136113089	TRUE	-1.1473145484095786	0.15304586791606467	FALSE	-1.6786312309080167	0.2630835794785649	FALSE	-1.4731740537770566	0.15420970493446828	FALSE	-1.4659904495051843	0.34145657738302326	FALSE	M
Vitvi05_01chr02g09290	-0.65206185122531235	1	FALSE	-4.230228670208593	0.09596383002965593	FALSE	-4.882290521433906	0.040699761827124814	TRUE	-2.074488687665104	0.31298767014427953	FALSE	1.071620975343203		FALSE	-0.792347467989088	0.692392335486095	FALSE	-2.451664487051705	0.2244394797677909	FALSE	-1.5416355304208087		FALSE	-0.24736529003701177	0.9402610535269365	FALSE	M
Vitvi05_01chr02g09600	-0.6284137491628597	1	FALSE	-2.283716843492311	0.03501272689114425	TRUE	-2.9121305926551706	0.003841667679734026	TRUE	-0.8920947681402073	0.3529950430417182	FALSE	-0.3226578256814979	0.7357546830506246	FALSE	-0.5434316138398695	0.5893402505045647	FALSE	0.6031842773659312	0.5081079809208618	FALSE	-0.147661095358823	0.9415482297533394	FALSE	-1.1524203116464415	0.4472830999409714	FALSE	M
Vitvi05_01chr02g09620	1.0704406732998941	1	FALSE	-4.6813133500435375	0.026936849610317993	TRUE	-3.610872676743643	0.13076150083666338	FALSE	-0.9045097380684244	0.6157483450957985	FALSE	-0.20607983154854875		FALSE	0.44791381194058394	0.8148896411039592	FALSE	-1.4504558053315757	0.43687615048824296	FALSE	-0.6275175764758633		FALSE	1.0482121970777536	0.6348421127343961	FALSE	M
Vitvi05_01chr02g09680	-0.2252699065674338	1	FALSE	4.5500218977051405	0.01633870389584464	TRUE	4.324751991137707	0.023254687717407522	TRUE	-2.39375622281972	0.21242026003352263	FALSE	0.6545326950795753		FALSE	-1.1953186436846268	0.594571951742254	FALSE	2.7200948420600546	0.11345424875447804	FALSE	0.3795599146231798		FALSE	0.8460339994330689	0.5167385046926434	FALSE	M
Vitvi05_01chr02g09880	-0.8588332464053379	1	FALSE	-3.720859805332337	0.06878371011632341	FALSE	-4.579693051737675	0.014100960058044268	TRUE	1.3173510603206138	0.2857737153779541	FALSE	-2.1366583738647056	0.18213412998238	FALSE	-1.6089808429225128	0.17990510779011584	FALSE	1.727603169751597	0.09002006494433547	FALSE	0	1	FALSE	0	1	FALSE	M
Vitvi05_01chr02g10450	0.30633999575038084	1	FALSE	-3.7980088879364104	0.01278296686003473	TRUE	-3.4916688921860293	0.026135806192096277	TRUE	-0.739436094852981	0.4093284101221738	FALSE	-0.17906717996916244	0.8463030300953471	FALSE	-0.49010802584806534	0.5780778611828259	FALSE	-1.1187673709926758	0.2171471526633074	FALSE	1.2960725072306574	0.5982508980044107	FALSE	0	1	FALSE	M
Vitvi05_01chr02g11170	1.230156864658109	0.777564951976732	FALSE	0.026390529194733062	1	FALSE	1.256547393852842	0.48291671837423056	FALSE	-1.0910879521361585	0.3865978148023119	FALSE	-3.2818139949126897	0.0365943850573814	TRUE	-0.25750795058181997	0.8679089739012168	FALSE	-1.939797615993602	0.24872742393059977	FALSE	-0.7896005037333076	0.560036833478434	FALSE	0.648348367014196	0.6487868470398037	FALSE	M
Vitvi05_01chr02g12720	6.471001182355445	7.048626827755196e-6	TRUE	-5.654023319106542	5.408537766855562e-5	TRUE	0.8169778632489038	1	FALSE	0	1	FALSE	0	1	FALSE	-0.3099510894279279	0.4319633010957127	FALSE	0.10305866207919669	0.8119003779237396	FALSE	0	1	FALSE	0	1	FALSE	M
Vitvi05_01chr02g13030	-2.2529749339386735	0.5981964107698869	FALSE	-3.0498221389110425	0.29674385759442073	FALSE	-5.302797072849716	0.01611017150750334	TRUE	0.3426144189547567	0.8777398608076133	FALSE	-2.252971400829481		FALSE	-0.11515625364707126	0.9721195777414002	FALSE	0.9328039075244848	0.6048328544751403	FALSE	0		FALSE	0	1	FALSE	M
Vitvi05_01chr02g13050	-0.8655533214612787	0.7322237213354525	FALSE	-2.0463937576462743	0.0552439475361311	FALSE	-2.911947079107553	0.002200440826743392	TRUE	0.11753817267793663	0.9132231943383974	FALSE	0.8399358354604051	0.2575281756604177	FALSE	0.20991311551800665	0.8203151251354357	FALSE	-0.9325501919778776	0.2630797874672267	FALSE	0	1	FALSE	0	1	FALSE	M
Vitvi05_01chr02g13150	0.6063555427078076	0.8420088323044868	FALSE	-1.658318175218053	0.016177019834998682	TRUE	-1.0519626325102454	0.19611416912663626	FALSE	-0.00865403232183551	1	FALSE	-0.6618723179353697	0.36075539906605303	FALSE	-0.6145615112540974	0.36188134501155605	FALSE	-0.4063112024538861	0.5599360718125876	FALSE	-0.4572058909688282	0.6304007666566424	FALSE	0.6329340709933814	0.46096171053102064	FALSE	M
Vitvi05_01chr02g13890	0.028331700955520858	1	FALSE	-0.01605515982191227	1	FALSE	0.012276541133608588	1	FALSE	-0.5097453962173956	0.01352428822684676	FALSE	-0.217416996869167	0.3099700577671617	FALSE	-0.6089581914608575	0.00267325002829216	FALSE	-1.0264674486113432	5.784269367187256e-7	TRUE	-0.2767112684998712	0.24214985438011696	FALSE	-0.17045942263057223	0.48408423285147006	FALSE	M
Vitvi05_01chr02g13990	0.7241232564571025	0.7141489382537521	FALSE	-3.08817080219553	1.4365022314684895e-4	TRUE	-2.364047545738427	0.007345548144953095	TRUE	-0.650487063566894	0.2978929152123155	FALSE	-0.3594708214389645	0.5893389752236784	FALSE	-0.0955626126277114	0.905147527404094	FALSE	-1.1441760593565158	0.07637998201302508	FALSE	0.9165898650193552	0.4269968743163165	FALSE	1.4970572044534602	0.25315541922369017	FALSE	M
Vitvi05_01chr02g15010	0.4364171000997876	0.004058928745266911	FALSE	0.6426764930082102	7.90980744481532e-8	FALSE	1.079093593107998	1.3132298306939923e-19	TRUE	-0.10629596514946288	0.4907799667104708	FALSE	-0.3588579419602128	0.06710706665094826	FALSE	-0.04439284466835699	0.7777541006063386	FALSE	0.11995165027311865	0.43034724209867886	FALSE	-0.11804719663118798	0.38913351015424746	FALSE	0.15840719281452667	0.27593403294094426	FALSE	M
Vitvi05_01chr02g15560	-0.7253677821720274	0.8254553737139692	FALSE	2.0948944755330636	0.0019043456445540648	TRUE	1.3695266933610362	0.0454602249532559	TRUE	-0.07121109971219355	0.9565995658738148	FALSE	0.8133523238683568	0.4186080612653445	FALSE	-0.24335952830978075	0.8416408945326409	FALSE	-0.9249027695173844	0.4708552919001154	FALSE	0.09583547154403232	0.9037617580054856	FALSE	0.27243059572657813	0.6752418939413647	FALSE	M
Vitvi05_01chr02g16270	1.3993361688093182	0.20720075437884158	FALSE	-1.1730239542271494	0.17219832418799869	FALSE	0.22631221458216877	1	FALSE	-0.44815849096466376	0.7724118686064517	FALSE	0.7287828243094953	0.592108562030775	FALSE	-1.928200911963879	0.00730380569819099	TRUE	-2.5307783404572723	0.0369321851831574	TRUE	-0.05240717785312918	0.9877357149932674	FALSE	-1.0480405465309142	0.5007367761600738	FALSE	M
Vitvi05_01chr02g16980	1.6016777467510614	1	FALSE	0.09262575814431218	1	FALSE	1.6943035048953738	0.7500231133499909	FALSE	2.556651054140572	0.18235472675971595	FALSE	4.488852804784037	0.02627578125785069	TRUE	4.787586989387257	0.00977394636859468	TRUE	2.5253565990784708	0.07075196746412489	FALSE	1.9962849300543433	0.15879945359617434	FALSE	2.435007920227936	0.05444203394426437	FALSE	M
Vitvi05_01chr02g18990	0.05744197461895797	1	FALSE	0.28387160107195336	0.9874682969126662	FALSE	0.34131357569091136	0.9039544620467203	FALSE	-1.1209540315560318	0.04441086906360808	TRUE	-0.4777949741353576	0.5105360500070205	FALSE	-0.00526232979603277	1	FALSE	-1.6332831203727125	0.07267129918006462	FALSE	-1.4369369028719283	0.02775633036808279	TRUE	0.369222684583533	0.6563239082074922	FALSE	M
Vitvi05_01chr03g00700	-1.5213201047609548	0.6496400446651213	FALSE	-0.582162054858566	1	FALSE	-2.1034821596195203	0.20672255869930514	FALSE	-1.6570773926089908	0.2339265109746322	FALSE	-0.6149488193327733		FALSE	-5.09105684596378	0.00126633677580235	TRUE	-2.7271456662644846	0.08225624938807313	FALSE	0.3341369226105403		FALSE	-0.8595161783741376	0.6315870246937474	FALSE	M
Vitvi05_01chr03g00750	-0.7138175049263772	0.6666209763987629	FALSE	0.08280490815296011	1	FALSE	-0.6310125967734171	0.4968796004325201	FALSE	-1.5036459443634744	0.04863970016463544	TRUE	-2.321502582369933	0.09220717428768804	FALSE	-1.0256809257198352	0.15706560829063895	FALSE	-2.6389968351389093	0.05698271084613134	FALSE	-0.7198586843298843	0.4094189322659587	FALSE	-0.35752092789216017	0.8274396235226106	FALSE	M
Vitvi05_01chr03g01100	0.28387970407209717	1	FALSE	-0.8773403661978488	0.8479689893771918	FALSE	-0.5934606621257517	1	FALSE	-2.2861788971015464	0.1532568200971068	FALSE	-1.7499079304414165	0.3358523952308159	FALSE	-2.7544307832805295	0.0459022985105977	TRUE	-2.1018197186781618	0.24972920469605936	FALSE	1.2957438233941083	0.5691589736914573	FALSE	-2.1428160449999063	0.2364660442464308	FALSE	M
Vitvi05_01chr03g01160	0.16272339175512673	1	FALSE	0.007755754134644252	1	FALSE	0.17047914588977098	1	FALSE	0.2662055446412441	0.7977985733181102	FALSE	0.900505600391262	0.2826078366970864	FALSE	-1.8048515025008136	0.0178849381517737	TRUE	0.6548442106265969	0.4347734437110294	FALSE	-0.16299696696170693	0.9014426358722912	FALSE	0.9967609414677616	0.25050063289293373	FALSE	M
Vitvi05_01chr03g02710	-0.5021046039614887	1	FALSE	-1.3725533835897998	0.8630303502386927	FALSE	-1.8746579875512885	0.658142697451871	FALSE	-0.7332992699616636	0.7433081890499846	FALSE	-1.0946260868991546		FALSE	-4.679046088860776	0.02802247375720775	TRUE	-6.994222365961517e-4	1	FALSE	0.9890221649600272		FALSE	2.4282218127456994	0.28766959168793976	FALSE	M
Vitvi05_01chr03g03570	-0.9229376746799283	1	FALSE	-0.10966848644005471	1	FALSE	-1.032606161119983	0.816076593341865	FALSE	-1.132371345998907	0.534773328860885	FALSE	-3.2724175120450467	0.07813108781354285	FALSE	-6.045599863149174	0.00137209659776886	TRUE	-0.8074098610916584	0.7139326381757167	FALSE	-1.187714959974329	0.6227087890314865	FALSE	-0.906824253285564	0.6770137017899441	FALSE	M
Vitvi05_01chr03g04220	-0.05932263339098754	1	FALSE	-0.3578899307561434	1	FALSE	-0.417212564147131	1	FALSE	-3.6427001296315	0.03496433489572136	TRUE	-2.102599773667166	0.18649135313290505	FALSE	-5.619050889670901	3.3058505197883865e-4	TRUE	-0.30819769649618084	0.8635918709184354	FALSE	-4.121418096139117	0.01396218695667146	TRUE	-1.663510711469109	0.31258697579050754	FALSE	M
Vitvi05_01chr03g04400	-1.5575571965469481	0.13242183369512336	FALSE	0.365448229930548	0.9806142002475375	FALSE	-1.1921089666164002	0.17799505866414897	FALSE	-0.27453338892756135	0.7852767978449192	FALSE	-1.4853632301116355	0.24525864585468268	FALSE	-1.384254281269307	0.10556297088628898	FALSE	-3.0439636874147777	0.03424729182982141	TRUE	1.301375634953149	0.17071739684251974	FALSE	-0.7842119342976837	0.6410473011442238	FALSE	M
Vitvi05_01chr03g04500	0.7502809196111295	1	FALSE	-0.27605038982275876	1	FALSE	0.47423052978837077	1	FALSE	0.832026414623674	0.35670671737834764	FALSE	-0.9869327939473972	0.3595470060732217	FALSE	1.8824047363471357	0.01486950127936592	TRUE	1.1730999747843731	0.14872563526653923	FALSE	0.45308163002102586	0.6580570597930776	FALSE	0.05199539822878109	0.9933389143547746	FALSE	M
Vitvi05_01chr03g04810	-3.6919215287440554	0.0322734421909552	TRUE	2.7944660065988427	0.08616217947084849	FALSE	-0.8974555221452127	0.7242565073485447	FALSE	-0.5249678893832993	0.732537828346693	FALSE	-0.9523825656857396	0.5936129595915666	FALSE	-2.6146816353803826	0.1800003279902477	FALSE	0.22042867032367244	0.9257049660802268	FALSE	-0.7789255909629466	0.5780583067573406	FALSE	-0.16867850713727997	0.9337700984668788	FALSE	M
Vitvi05_01chr03g05110	0.40604900373368713	1	FALSE	-3.11453363073932	4.6104247971753894e-05	TRUE	-2.7084846270056326	6.111715290322125e-4	TRUE	-0.6343540033386674	0.3486351143038359	FALSE	-0.938411061554802	0.14534332883134887	FALSE	-0.08983949101306953	0.9230076954942464	FALSE	1.0230706505760752	0.08094633707458361	FALSE	0.4725024278853208	0.6836530278599989	FALSE	-0.7802950837869245	0.5986706899636717	FALSE	M
Vitvi05_01chr03g05320	-0.9871608420508796	0.21703928807062864	FALSE	-0.6239526615745092	0.43174451216144866	FALSE	-1.6111135036253887	0.002617749282718432	TRUE	-0.4675525352548629	0.404190325708776	FALSE	1.491071728617655	0.00110564326058839	TRUE	-0.978612033862808	0.06370599514954244	FALSE	-1.6265415542345822	0.00570405031285593	TRUE	0.45883867730688743	0.5710671667056673	FALSE	0.9757732799351774	0.1434594324846844	FALSE	M
Vitvi05_01chr03g05330	-0.20031043730488535	1	FALSE	0.10264376103303124	1	FALSE	-0.0976666762718541	1	FALSE	-1.3538230445697037	0.17970349960767	FALSE	-0.16130381759860787	0.8916047667096049	FALSE	-2.924583045833694	0.0037113526508921	TRUE	1.0292043451742017	0.27992575584881396	FALSE	-0.6482756788653387	0.7628908852000593	FALSE	-1.1374995458361992	0.44760260125957246	FALSE	M
Vitvi05_01chr03g05560	0.47897842454504425	1	FALSE	0.6663060905477153	0.5891668470864185	FALSE	1.1452845150927595	0.20439747010676576	FALSE	1.0589087315192114	0.15579767642206274	FALSE	-2.778453868660374	0.04035569303128678	TRUE	0.8183434778258637	0.2486281889867918	FALSE	-0.39942222679173106	0.6086642640230727	FALSE	0.5695562747063703	0.43325262079079985	FALSE	-0.580188936420539	0.46491384300276695	FALSE	M
Vitvi05_01chr03g06030	1.0988479605748493	0.818636950642333	FALSE	-1.3539672461862344	0.38856583580613874	FALSE	-0.25511928561138497	1	FALSE	-0.1297620190064168	0.9466242530982586	FALSE	-3.854434525589795	0.01398818989883884	TRUE	-0.38654296618574296	0.7764831301874306	FALSE	-1.4732349007434775	0.32351380928212065	FALSE	-1.9251801752382272	0.1429107589489953	FALSE	-2.3064108914807946	0.16074110408539247	FALSE	M
Vitvi05_01chr03g09140	-2.5532670108689857	7.621441984501177e-4	TRUE	0.5344619556354382	0.8159466812428965	FALSE	-2.0188050552335475	0.002878183554693982	TRUE	1.7871576834750629	9.353499148709332e-4	TRUE	1.2652216439051034	0.15180750970117593	FALSE	1.7815176405570443	0.00376568105133284	TRUE	1.5059733994614088	0.17138033139180564	FALSE	-4.5354583583963715	0.00145542641948122	TRUE	1.3867623376738714	0.17162836717730423	FALSE	M
Vitvi05_01chr03g09200	-1.5523820679118483	0.9760381107054721	FALSE	1.9625678103026196	0.5277349197266185	FALSE	0.41018574239077144	1	FALSE	-0.975955760629689	0.5362605655557054	FALSE	3.0655376551683022	0.03509279134393032	TRUE	3.4133588493259075	0.07564455483680864	FALSE	0.22023740451273452	0.9313356353339513	FALSE	1.235506875015548	0.46266566391485736	FALSE	0.7505510232724648	0.6409176492794607	FALSE	M
Vitvi05_01chr03g09690	-1.6422031341340293	0.08410895070134734	FALSE	-0.09589291255167919	1	FALSE	-1.7380960466857085	0.02350048017441262	TRUE	-0.8182491881606734	0.24716297924187988	FALSE	0.4258701444526416	0.5317432259561412	FALSE	-0.17007189598375716	0.8857145982935535	FALSE	-3.0596386022010225	0.02856492345943407	TRUE	0.02192681310336269	1	FALSE	0.5728715974063082	0.7638823612393896	FALSE	M
Vitvi05_01chr03g09810	2.6062868949634073	0.4452945650782363	FALSE	-2.408859667250226	0.2870540283496546	FALSE	0.19742722771318127	1	FALSE	0.14426303428968595	0.9681773586150448	FALSE	0.8695697490509288	0.6661238638824379	FALSE	0.638155022575855	0.7601670879065109	FALSE	-0.7513181016347159	0.715242150929116	FALSE	-2.3965758414340708	0.26823577032433227	FALSE	4.646671344830904	0.00680965962023808	TRUE	M
Vitvi05_01chr03g10210	0.5255232910770453	1	FALSE	-1.9072852543322885	0.5688950756465588	FALSE	-1.3817619632552434	0.7850184199012682	FALSE	-4.949560960477943	0.02587405765610033	TRUE	-1.0770392051468671	0.6378170311118742	FALSE	-1.313477090882749	0.540090064093442	FALSE	-3.4488141340348313	0.1010665966798786	FALSE	-0.8133377059489397	0.7926724166382445	FALSE	0	1	FALSE	M
Vitvi05_01chr03g10990	-1.0294081211768629	1.0826671098846595e-14	TRUE	0.15152644419679076	0.5352768992453405	FALSE	-0.8778816769800721	2.8141151317568713e-11	FALSE	-0.18448782141779677	0.1825882893477994	FALSE	-0.555619879600266	3.87829684788044e-5	FALSE	-0.2855827476346841	0.04074831942328091	FALSE	-0.47078967741334526	0.00125371542755539	FALSE	-0.06153874511058386	0.730612094339513	FALSE	-0.37943942435724526	0.02462447040574416	FALSE	M
Vitvi05_01chr03g11130	-0.7967139541698539	0.6434583704364272	FALSE	-0.07448186822440404	1	FALSE	-0.871195822394258	0.31681946136291866	FALSE	-3.1361245494282857	0.0176452531628483	TRUE	-1.188907201053396	0.4310836327177737	FALSE	-0.5213709390434543	0.7129242938103456	FALSE	-1.7265382439428876	0.2498726854778593	FALSE	-2.525351681934155	0.15163501256143963	FALSE	0.45462295432266087	0.7480979654599086	FALSE	M
Vitvi05_01chr03g12020	-0.33919788149995506	1	FALSE	0.12149888684421815	1	FALSE	-0.2176989946557369	1	FALSE	0.0852586420745717	0.9854973804073168	FALSE	0.33339890423773416	0.8402778337539271	FALSE	0.5769655953597507	0.7425859980754324	FALSE	2.507719194161136	0.05887989292878038	FALSE	3.985174914944517	0.00913053141539224	TRUE	2.7267427525393377	0.03729928957316796	TRUE	M
Vitvi05_01chr03g13070	1.4455369846721344	1	FALSE	-5.13726527180186	0.0494783534666485	TRUE	-3.691728287129726	0.2232220131572598	FALSE	4.0278536271393035	0.08802929348955678	FALSE	-1.0775608135126895	0.6423638850003467	FALSE	0.12280032268707132	0.9761336016883696	FALSE	-0.6262625512798059	0.7671651382958973	FALSE	3.1756564560127223	0.21764987793568724	FALSE	0.6946006808028674	0.8021092621760842	FALSE	M
Vitvi05_01chr03g13990	-1.1870640968429103	1	FALSE	5.274155114619664	0.030278051335189883	TRUE	4.087091017776754	0.11851780391584907	FALSE	1.6311013538577384	0.5494919405557998	FALSE	0.05136453763908158	0.9974577149205004	FALSE	-1.545080245736842	0.5834999169331181	FALSE	0	1	FALSE	-1.0908473155989693	0.6073269272470125	FALSE	0.472131606578827	0.823361573188954	FALSE	M
Vitvi05_01chr03g14770	3.6739723041242245	0.14812825287575668	FALSE	-6.727500912326131	0.001364091552896687	TRUE	-3.053528608201906	0.3028176533717734	FALSE	-1.2507480898166532	0.5438912539566593	FALSE	-1.388705859352337	0.49342325578353113	FALSE	1.2651629036322412	0.4559142860320328	FALSE	1.4522781358221977	0.341783209913709	FALSE	0	1	FALSE	0	1	FALSE	M
Vitvi05_01chr03g14850	-0.4934857493104079	1	FALSE	-0.08320480635478722	1	FALSE	-0.5766905556651951	1	FALSE	-0.6811483922484134	0.6167435143869369	FALSE	0.986085287034434	0.41890385765681526	FALSE	0.17061222761928502	0.9179651195376014	FALSE	-1.3380280085328642	0.2838377599888474	FALSE	-0.9511879172719192	0.5048947030546883	FALSE	4.001950676925248	2.6233377042415867e-4	TRUE	M
Vitvi05_01chr03g14910	-0.7883778334820062	0.9396692921187049	FALSE	-4.8759727832121325	0.0037280913545291497	TRUE	-5.664350616694138	4.144674553166943e-4	TRUE	-0.5564638949122848	0.5486718234237782	FALSE	0.586580659294209	0.4846738520544553	FALSE	-0.7238353849043555	0.4065193037324666	FALSE	-0.17248406560328886	0.8633710859215387	FALSE	0.5795976392805124	0.6472581550466787	FALSE	1.7072979700866462	0.23511367339421368	FALSE	M
Vitvi05_01chr03g14920	0.15754037601739404	1	FALSE	-0.31614178685628047	1	FALSE	-0.1586014108388864	1	FALSE	0.03204103194901124	1	FALSE	2.0972517419686905	0.03024148650022352	TRUE	-1.567718836572002	0.08548927866836675	FALSE	-3.154404250784358	0.03137048600704942	TRUE	1.1012329722819114	0.3206122509045932	FALSE	-0.14342808563643364	0.946822305270278	FALSE	M
Vitvi05_01chr03g15080	-1.789339523773015	0.603498009725839	FALSE	0.07193482384045484	1	FALSE	-1.7174046999325605	0.3780214572059921	FALSE	-1.264966302635574	0.29066044728390655	FALSE	-1.31578734398944		FALSE	-3.3465320755683976	0.02903283671403183	TRUE	-2.3326979122825495	0.15054152135754964	FALSE	-1.5323519217097985		FALSE	0	1	FALSE	M
Vitvi05_01chr03g16310	1.9046179102201457	0.932175087224895	FALSE	-2.198213407551076	0.5671125886104122	FALSE	-0.2935954973309302	1	FALSE	-0.24133697611034205	0.9560095208179687	FALSE	0	1	FALSE	-2.084771456277878	0.41178274721763336	FALSE	1.4090846050388548	0.5361876995248124	FALSE	0.4841330329203342	0.9102617664394524	FALSE	5.765824727959996	0.01422001280222777	TRUE	M
Vitvi05_01chr03g16460	4.71916203808199	0.07533621847229159	FALSE	-3.821668581035123	0.07979161810156402	FALSE	0.8974934570468671	1	FALSE	-2.799127863621879	0.26679931970664533	FALSE	-0.18808302918108197	0.9509997239032776	FALSE	-2.2188220747247938	0.2601494451250095	FALSE	-4.391930915886043	0.03272723878606631	TRUE	0.0265303627876581	1	FALSE	-0.2613599042740105	0.9406392138498552	FALSE	M
Vitvi05_01chr03g17300	-6.58201767685355	3.782446176804674e-5	TRUE	5.184691503413507	0.001264123297726197	TRUE	-1.3973261734400422	0.16070860640111104	FALSE	-0.3031345773601684	0.7495060327348836	FALSE	-1.423261321537718	0.1584548258509806	FALSE	0	1	FALSE	0	1	FALSE	-6.0083719105648825	2.5645657131967567e-5	TRUE	1.5508780835934053	0.41589607453447186	FALSE	M
Vitvi05_01chr03g17530	-0.8002982012178848	0.8635313377180113	FALSE	-4.20842598797043	0.0050607156034565975	TRUE	-5.008724189188315	4.7040144635571775e-4	TRUE	-0.2542598100633685	0.8160092915777251	FALSE	0.4367653085125444	0.6002348829259316	FALSE	-0.5596559683794895	0.5418110601375523	FALSE	-1.1216636550795842	0.21207021118678915	FALSE	2.155043054863891	0.31414293352386174	FALSE	0	1	FALSE	M
Vitvi05_01chr03g18470	-5.9613475570406464	0.01814810093839795	TRUE	1.9494384409540573	0.7082317004004746	FALSE	-4.011909116086589	0.07668167628603015	FALSE	-1.1988584781984988	0.5228582897959233	FALSE	-1.1172676168853526	0.5253949934478038	FALSE	-3.512582085061599	0.10149779668942288	FALSE	-1.018972129429457	0.6431727388383928	FALSE	-3.572749788672658	0.10237647141940864	FALSE	-0.7188364238993119	0.759288031805948	FALSE	M
Vitvi05_01chr04g00490	7.943331220700763	3.549855272555123e-4	TRUE	-5.261345065529944	0.004697779096813631	TRUE	2.6819861551708204	0.4147253217894245	FALSE	-2.8113263399278106	0.22641281255752663	FALSE	0	1	FALSE	-0.29507231167732517	0.889589350523813	FALSE	-0.6917823554192172	0.6590485065160604	FALSE	2.8833497812194486	0.1691922757968597	FALSE	-4.040280524959783	0.03427960311496803	TRUE	M
Vitvi05_01chr04g01300	0.9350930838119456	0.07893339513856167	FALSE	0.31263153880837286	0.7173980717998035	FALSE	1.2477246226203185	0.002037453142667799	TRUE	-0.7769061961874858	0.06717824970535777	FALSE	0.2079482310739335	0.7163707673111335	FALSE	-1.1431524820356689	0.00330553870372011	TRUE	0.5403159043252598	0.20200942499558375	FALSE	-0.7097461805928047	0.07039747526567235	FALSE	0.7390632734611219	0.06229106570006138	FALSE	M
Vitvi05_01chr04g01750	6.503688385056264	0.031459609801401785	TRUE	-2.0790250752178845	0.5483271527240811	FALSE	4.42466330983838	0.12997585267132294	FALSE	0	1	FALSE	0	1	FALSE	2.0224632504324136	0.4998983685057119	FALSE	0.8632483780487912	0.6956783505884139	FALSE	2.2509969757431647	0.30417832695538366	FALSE	1.847452663908529	0.35438095326952496	FALSE	M
Vitvi05_01chr04g01870	0.03573047860481085	1	FALSE	-0.3164978509133173	0.645405116584019	FALSE	-0.28076737230850646	0.7231239424908594	FALSE	0.00932092978453632	1	FALSE	-0.09673393325666071	0.8295541952648668	FALSE	0.3334486999870427	0.36929383950607	FALSE	-1.0491682378655751	0.01041690491110692	TRUE	0.47234337562672024	0.20004588195510575	FALSE	-0.02689980932552139	0.9848499677799086	FALSE	M
Vitvi05_01chr04g02190	0.32864862313714677	1	FALSE	-0.6955095211999548	0.7570594106533937	FALSE	-0.3668608980628081	1	FALSE	-1.117545185039866	0.2712005271696382	FALSE	-4.4324733033940795	0.00243431657273258	TRUE	-1.5985195295471195	0.08560829470588213	FALSE	0.41195669896726295	0.6814539435578126	FALSE	-0.2512890438665147	0.8623283273832786	FALSE	-0.9333217929000628	0.5001138235367395	FALSE	M
Vitvi05_01chr04g02580	0	1	FALSE	5.124463154661209	0.008078857448055263	TRUE	4.899193266950686	0.01184131182324863	TRUE	0	1	FALSE	0.03949976378051116	0.9987814433295484	FALSE	1.3692767482966053	0.5046579060826064	FALSE	3.0756402553091133	0.14030326232570353	FALSE	0.7399406652226586	0.6309463233446513	FALSE	1.6155023487540443	0.19946110310485068	FALSE	M
Vitvi05_01chr04g03070	0.14513001669013165	1	FALSE	-1.0445517161137907	0.8893304208903863	FALSE	-0.8994216994236591	0.9640147145858197	FALSE	3.0628135640757517	0.15443551125760333	FALSE	-1.769374231871511	0.39464961707864565	FALSE	-4.4631411185275125	0.03513648915811494	TRUE	0.25140396691583594	0.934725572895503	FALSE	1.864344453443581	0.3772205380893354	FALSE	0.3455821129851928	0.8855600994432726	FALSE	M
Vitvi05_01chr04g03850	-0.31014993726721063	0.4844669663687061	FALSE	-0.5146737915437164	0.029201737554930995	FALSE	-0.824823728810927	9.777075242209184e-5	FALSE	-0.5060888591931423	0.01251437051878558	FALSE	-1.4546860808197597	1.425914082210014e-10	TRUE	-0.5544671474138704	0.00588812727194398	FALSE	-0.5895472099712056	0.00428643218677981	FALSE	-0.9671190552555292	5.444277379043528e-6	FALSE	-1.136769316166802	1.1481264286444528e-4	TRUE	M
Vitvi05_01chr04g04250	-2.1139830649875364	0.22908779763819045	FALSE	-0.4315435882722052	1	FALSE	-2.5455266532597416	0.04386185651958611	TRUE	0.2150068171218207	0.8893371796291967	FALSE	-0.2705609391790826	0.8260283909920264	FALSE	-1.5105196982408706	0.20766845930407316	FALSE	-0.6947434450629905	0.7208477860515369	FALSE	0.3740046136556187	0.8101429468999648	FALSE	2.0259472434558083	0.1155224816440852	FALSE	M
Vitvi05_01chr04g04540	-0.5193096279301217	1	FALSE	3.258987693467689	0.0015596116317325957	TRUE	2.739678065537567	0.005951576634374042	TRUE	0.3574082532391638	0.7291374189736488	FALSE	0.916072344527022	0.3291177535023725	FALSE	-0.8750169774452315	0.3508451050583861	FALSE	-0.7619728709077795	0.5806210502407384	FALSE	-0.08925636808047745	0.9446633542181416	FALSE	1.5016578486220766	0.04614917220186705	TRUE	M
Vitvi05_01chr04g05620	0.7591825657613523	0.6122361724336788	FALSE	-1.5530795750179218	0.017480822065314	TRUE	-0.7938970092565696	0.3620946083643833	FALSE	-0.3881393310774261	0.6267600070059217	FALSE	-1.4303022852374982	0.22666506984204352	FALSE	-0.43476037756135194	0.4918318806981598	FALSE	-0.2387709174613643	0.6942787341939165	FALSE	0.2585266802544168	0.7641254652686995	FALSE	-0.6084653479354732	0.5463980866683696	FALSE	M
Vitvi05_01chr04g05660	-0.2732342366560715	1	FALSE	-0.9855920560318056	0.6639106207687342	FALSE	-1.258826292687877	0.4682595015133303	FALSE	-2.462700284003732	0.02371713012061395	TRUE	-0.56822500302103085	0.6184112216636769	FALSE	-1.784536540005838	0.11274728473313347	FALSE	-0.500242579711068	0.6691270118662247	FALSE	-2.3362061911156875	0.06375409402612812	FALSE	-2.9084231624032975	0.0787688452522678	FALSE	M
Vitvi05_01chr04g05790	0.22030228168375748	1	FALSE	-1.0638542668731448	0.0010737254058027703	TRUE	-0.8435519851893872	0.015060092045802019	FALSE	0.4548191305563544	0.13288363230509212	FALSE	0.275715998105195	0.40935208890844593	FALSE	0.08584613489993631	0.8181211735084098	FALSE	-0.16007500827772106	0.6258019479611542	FALSE	0.08511430147597862	0.8429323319773405	FALSE	0.22216542006541976	0.5649696436352528	FALSE	M
Vitvi05_01chr04g05800	1.7208374066602243	0.058292951008369266	FALSE	-3.3817984221770847	1.7846128170913764e-5	TRUE	-1.6609610155168602	0.090939824933202	FALSE	0.5629993933915624	0.43267763385201247	FALSE	-0.33411690590493304	0.6795697004352781	FALSE	0.3726194204200521	0.6084364430207186	FALSE	-2.158014238463619	0.00938655959136603	TRUE	-1.0278300277806385	0.43697524471302224	FALSE	1.4651494774099003	0.0868441624496256	FALSE	M
Vitvi05_01chr04g06380	-1.020860677833567	0.4338235362187521	FALSE	-1.0927278671677554	0.24887248564526399	FALSE	-2.1135885450013223	0.004060858812191791	TRUE	-0.940610122360628	0.2087298475255676	FALSE	0.396048238392501	0.6600612471431235	FALSE	-0.17295873833194175	0.8521573107362793	FALSE	-2.0253719706584237	0.103721195955463	FALSE	0.5469544860115183	0.5905639043849717	FALSE	0.2703224122783421	0.862334819451169	FALSE	M
Vitvi05_01chr04g06990	1.3698112036409409	0.3972933003047891	FALSE	-0.5905815474946238	0.8063739880954074	FALSE	0.779229656146317	0.6308818534842751	FALSE	-1.9622087682082952	0.07727340174435876	FALSE	0.409840561171006	0.700052046773996	FALSE	-1.9474615113236695	0.02431015612841908	TRUE	2.1817559761573153	0.00566674115182254	TRUE	-1.0992432520942057	0.25695632218566544	FALSE	0.5423407899086697	0.5961160093165548	FALSE	M
Vitvi05_01chr04g07020	-0.7803985246034857	0.7662055336784295	FALSE	-0.009781448453318563	1	FALSE	-0.7901799730568043	0.4802343733038974	FALSE	-0.20903692978674657	0.8345061639182512	FALSE	-1.5241257511721058	0.14599687725171567	FALSE	-0.33247815202140674	0.7009737426318267	FALSE	-0.05485017161923399	0.9689841892592704	FALSE	1.669270638644588	0.03227204264286649	TRUE	1.2558073143313866	0.1104089025583328	FALSE	M
Vitvi05_01chr04g07700	1.8083778405980064	0.08471634259227727	FALSE	0.4983132073325801	0.6849814279121672	FALSE	2.3066910479305864	0.0033991814844361126	TRUE	0.24298343381151055	0.7542753872689063	FALSE	0.30766624585266283	0.726193742521434	FALSE	-0.48334569603279537	0.394228937209781	FALSE	0.7249264393432875	0.15014740648375596	FALSE	-0.8991992475907787	0.09047865740644224	FALSE	0.3406229382619497	0.5922937635945115	FALSE	M
Vitvi05_01chr04g07910	5.859749313471969	1.0145467402100937e-4	TRUE	-6.004566774345208	2.017360779240984e-5	TRUE	0	1	FALSE	0	1	FALSE	0	1	FALSE	-0.7292642066800268	0.17091889071331184	FALSE	-1.2254550842592695	0.09922296605265224	FALSE	0	1	FALSE	0	1	FALSE	M
Vitvi05_01chr04g09430	0.1457796544510916	1	FALSE	0.9076738920386499	0.6548945111460777	FALSE	1.0534535464897414	0.5612784656576482	FALSE	-1.5240699422614934	0.14976282783281336	FALSE	0.6301926041010508	0.5319056418677672	FALSE	0.8678279689298469	0.42532823114893775	FALSE	0.4490967850326213	0.6817726329854681	FALSE	-0.4218227580406005	0.7416608474051111	FALSE	2.1599725377242858	0.02848137870938107	TRUE	M
Vitvi05_01chr04g10070	-1.0972354052314701	0.2807303089251871	FALSE	-0.3659888793068196	0.9123870729898047	FALSE	-1.4632242845382897	0.03188084038372113	TRUE	0.15095886640731576	0.847151815726734	FALSE	-0.23687059874087377	0.7043077657977069	FALSE	-0.5113821826509719	0.4250985893467843	FALSE	0.4855972494841365	0.4105170021989941	FALSE	-0.9363265131160716	0.18939741504130125	FALSE	0.09990974812551032	0.9449903273452368	FALSE	M
Vitvi05_01chr04g10430	5.347833033180942	2.6519317890883014e-7	TRUE	-2.3473572773391376	0.007416335394466162	TRUE	3.0004757558418045	0.007848163808126772	TRUE	0.09421002278800264	0.9616328471281148	FALSE	-0.6991983040451426	0.6808800573276779	FALSE	-0.6946754430298987	0.4259452199678668	FALSE	-0.5364470459112347	0.5069622944275232	FALSE	-4.0140607173452665	0.01224739440142112	TRUE	0	1	FALSE	M
Vitvi05_01chr04g13050	-3.473104849628618	0.17854905222490888	FALSE	3.675800088709945	0.057391665094487565	FALSE	0.20269523908132714	1	FALSE	-0.0090453775517844	1	FALSE	1.5057726477178903	0.35774878427330803	FALSE	1.5257138756984006	0.3209107558969678	FALSE	5.214561151365042	0.00345744109852013	TRUE	-0.6240810157018862	0.7284903640157523	FALSE	0.9542541664333928	0.5890575135170902	FALSE	M
Vitvi05_01chr04g13400	0	1	FALSE	2.9732714991609095	0.3117460013307451	FALSE	2.7480016722383396	0.362531286093372	FALSE	1.6392137752290945	0.45548148810584266	FALSE	1.0262201277388747	0.6526386019932586	FALSE	0.10179043012972624	0.9892243560410096	FALSE	4.795429538174738	0.00517185467824823	TRUE	2.0177255679461275	0.1914017762550515	FALSE	2.4118219117169297	0.085566168695409	FALSE	M
Vitvi05_01chr04g14140	-2.519679846595662	0.4206955107413262	FALSE	-3.3114663220778713	0.21423559783017382	FALSE	-5.831146168673534	0.005029492158126494	TRUE	-0.3553812578336986	0.8609108586421435	FALSE	-0.40321073240446	0.829479566935043	FALSE	-1.0403676491481124	0.542855201262343	FALSE	0.03113688645330291	1	FALSE	0	1	FALSE	0	1	FALSE	M
Vitvi05_01chr04g15760	1.095920520534685	0.7209149881112418	FALSE	-0.5842510072431278	0.8528801261150875	FALSE	0.5116695132915571	0.9611841374905676	FALSE	-0.6693144185181272	0.5521805222206853	FALSE	1.5750719060876124	0.1248745292297684	FALSE	2.2526877372755956	0.04093957732985396	TRUE	2.141173702784958	0.04363208107945757	TRUE	-0.7361970071796988	0.5590703723092045	FALSE	0.2787388284174568	0.8520438101849446	FALSE	M
Vitvi05_01chr04g17470	1.0338134973406097	0.8550050168756594	FALSE	-0.06406606773618242	1	FALSE	0.9697474296044273	0.6318553838883223	FALSE	-0.08824451673337207	0.972881261965002	FALSE	-0.3897070252501913	0.7975879465701442	FALSE	0.6562008210157017	0.5297677951702252	FALSE	-2.8007215834139294	0.03782555655918402	TRUE	-1.4833038880252118	0.22685178900083813	FALSE	-1.0719020276645816	0.5272973992321291	FALSE	M
Vitvi05_01chr04g17630	0.3720044007569348	1	FALSE	-0.5174295453505681	1	FALSE	-0.1454251445936332	1	FALSE	-1.2943373263104618	0.05033840788573381	FALSE	-0.6632427918705326	0.3880499981000944	FALSE	0.4499529807086119	0.5621115992866694	FALSE	1.5273724866547396	0.02374198456958694	TRUE	-0.14294184356243678	0.8941178611477429	FALSE	0.8229752591125035	0.45813124330211263	FALSE	M
Vitvi05_01chr04g18900	-3.539130810628489	0.0031201562038867497	TRUE	0.8762413693271102	0.7259677341862208	FALSE	-2.662889441301379	0.01613785221086301	TRUE	-0.16398038553775707	0.9146102899251988	FALSE	-1.678033262441071	0.10585947980481124	FALSE	1.0246876711199335	0.47246618689048886	FALSE	2.9321317188342	0.06988262848342477	FALSE	-0.4868147315391097	0.7285070424005017	FALSE	1.2124275517659888	0.3264072901763726	FALSE	M
Vitvi05_01chr04g19100	-5.9880440508826505	2.4247721893991455e-6	TRUE	4.17974808112706	0.0015275783248926032	TRUE	-1.8082959697555907	6.152553470910116e-4	TRUE	-0.7347047884389765	0.16179974083462734	FALSE	-0.9147388434685276	0.15557220698738983	FALSE	-2.570740881549156	0.12084571772895064	FALSE	-1.0578547552402215	0.5000568851024291	FALSE	-0.7976675750625922	0.14994462082994123	FALSE	-0.2733531594239992	0.7850272763793049	FALSE	M
Vitvi05_01chr04g19540	-0.11651418873640831	1	FALSE	0.32737657621849403	0.35667995415008547	FALSE	0.2108623874820857	0.6829976143666859	FALSE	-0.5290121865107492	0.02923607170760741	FALSE	-0.42383973933142854	0.070636873862322	FALSE	-0.32289142903567264	0.20774146955619235	FALSE	-0.4106298795019426	0.07920011650783523	FALSE	-1.0145307821727712	1.0127211041343126e-5	TRUE	-0.0845062457103297	0.7647930152238553	FALSE	M
Vitvi05_01chr04g20790	-0.10402274471386365	1	FALSE	-0.9968204326499654	0.1094901824484604	FALSE	-1.100843177363829	0.0657283962607669	FALSE	-1.478112348070204	0.00484491729010498	TRUE	-1.396219689694588	0.01882376651492019	TRUE	-1.128503211266614	0.02767464560683943	TRUE	-0.8646550132660281	0.10708486228230758	FALSE	-0.920710667490924	0.11731524641274108	FALSE	-0.6799668731232276	0.39103009431458746	FALSE	M
Vitvi05_01chr04g22050	0.5200457412519047	1	FALSE	1.7967617642873108	0.1605152621193556	FALSE	2.3168075055392157	0.061368235913395755	FALSE	-0.8392708062316333	0.6045215375655002	FALSE	5.414221951276117	0.0013639574949196	TRUE	-0.18708469321323665	0.906614747664576	FALSE	-0.747138187262474	0.6894729622398025	FALSE	0.4623072587802777	0.7017847174427121	FALSE	1.873734305251471	0.06520926107473797	FALSE	M
Vitvi05_01chr04g23110	-0.3919944551183103	0.6182460051238355	FALSE	-1.2881045660614554	2.4012505547140996e-4	TRUE	-1.6800990211797657	4.533383638892408e-7	TRUE	-0.3415778798210119	0.32333377093083837	FALSE	-0.5976333902612676	0.15273866706135217	FALSE	-0.5319388594274026	0.09374745499868808	FALSE	-1.580311548685161	0.00156184211710723	TRUE	0.5624970811780678	0.5022405188528812	FALSE	-2.1873116244651767	0.09989093943634512	FALSE	M
