## Supplementary Table S2 for "Integrated transcriptome-metabolome analysis reveals genotype-dependent temporal determinants of grapevine susceptibility to *Botrytis cinerea*" (part 3 of 3)

### Sheet: Supplementary_Table_S2 (continued)
Supplementary Table S2. Differentially expressed grapevine genes across basal genotype and Botrytis cinerea infection contrasts and their SOM module membership
Vitvi05_01chr04g23550	-0.21593142147994127	0.5544079191867376	FALSE	1.1038720741779073	7.066450481134322e-15	TRUE	0.8879406526979661	8.464392984455999e-10	FALSE	0.5729637935728477	8.284000177134431e-5	FALSE	0.09107013507034452	0.6090285532569258	FALSE	0.5892763810678805	3.640877674418341e-5	FALSE	-0.2613546600560926	0.11218519556956975	FALSE	0.5992312232618978	1.4037837662568192e-5	FALSE	0.575375695869271	7.002721249029298e-5	FALSE	M
Vitvi05_01chr04g23620	1.5818024862825097	0.8962723492548199	FALSE	-5.05508303451899	0.02760510565693651	TRUE	-3.47328054823648	0.20284328729565404	FALSE	1.166132654755022	0.5547699478132384	FALSE	1.9279544133502473	0.2095737586071598	FALSE	0.49476649141782464	0.8020066820035692	FALSE	-2.4825737476884195	0.17202808664235847	FALSE	1.7582687881447236	0.3544007600068223	FALSE	2.020036957659024	0.3112478940715958	FALSE	M
Vitvi05_01chr04g24000	-0.20372977349793736	1	FALSE	-1.778822939998984	0.5483735639993861	FALSE	-1.9825527134969214	0.4536344323112968	FALSE	-0.39255361170493486	0.8508426713136052	FALSE	1.5721053538123533	0.38839558558985127	FALSE	-0.5402197858445871	0.7778728337028511	FALSE	-3.646382313347853	0.04920029424083946	TRUE	0	1	FALSE	0	1	FALSE	M
Vitvi05_01chr04g24190	-0.26818242337902987	1	FALSE	-4.46539312498355	0.023024610020799766	TRUE	-4.73357554836258	0.013740737148442083	TRUE	0.2467515216835406	0.8920644585067545	FALSE	-1.578864024240409	0.34051967609773864	FALSE	0.48033610363469664	0.7381920895422249	FALSE	0.5950951745747136	0.6346977346696777	FALSE	-1.4920867211447724	0.5454012024318489	FALSE	0	1	FALSE	M
Vitvi05_01chr04g24200	1.134979593703507	0.8514834544768685	FALSE	-3.8845580690091768	0.02539982218511294	TRUE	-2.74957847530567	0.16905158876506893	FALSE	-0.9909426287210308	0.5040133618112075	FALSE	1.512234170488513	0.23718089775248785	FALSE	1.0885321821438243	0.34183509966755216	FALSE	-0.5215555140073751	0.6785385820661995	FALSE	2.2252413485496825	0.32306850601863546	FALSE	0	1	FALSE	M
Vitvi05_01chr04g24230	-0.7602092995269859	0.9037887189865951	FALSE	1.088769248923517	0.3404584451811198	FALSE	0.32855994939653116	1	FALSE	-0.31320265053901014	0.753150234069659	FALSE	-0.1375813202045362	0.8884897065190925	FALSE	-1.629743132521339	0.03877920766571214	TRUE	0.122508681866828	0.9486067699466878	FALSE	-0.8979896789004759	0.2579626930977223	FALSE	0.10648658889485346	0.9423568195157382	FALSE	M
Vitvi05_01chr04g25280	0.6224305085329433	0.6387191387478172	FALSE	-0.5517029253785596	0.47420393638885316	FALSE	0.07072758315438382	1	FALSE	0.801162950738109	0.10898431901259575	FALSE	-0.7753958412427155	0.1823499691891372	FALSE	-0.05031968926287318	0.9489655080262912	FALSE	-1.2313555020399427	0.02174667950033925	TRUE	0.6410158501759945	0.2880253181901928	FALSE	-0.3812669262928654	0.6724729472657828	FALSE	M
Vitvi05_01chr05g01910	0.9476625821985324	1	FALSE	-0.7559941320452145	0.8901488921119504	FALSE	0.19166845015331796	1	FALSE	-0.39632245162957264	0.8159608081534976	FALSE	-0.9063261685706998	0.584615145495818	FALSE	-3.239923893893769	0.01677992486950142	TRUE	-3.4240532096028065	0.04463214516389824	TRUE	0.8972192410706521	0.6053686368059468	FALSE	-2.4422080690293853	0.163330994944925	FALSE	M
Vitvi05_01chr05g02220	-0.42651907447634574	1	FALSE	-0.6441581180085904	1	FALSE	-1.070677192484936	0.8524258416742547	FALSE	2.1498296126174656	0.1728339056703392	FALSE	-2.2658430728540835	0.2103460110842043	FALSE	0.882269418008218	0.5893330707377958	FALSE	2.585966613709146	0.0567659165557917	FALSE	0.2539975478088833	0.911803596685792	FALSE	4.219302585614489	0.02081462341660897	TRUE	M
Vitvi05_01chr05g02760	-3.152698644552586	0.239192480674112	FALSE	-1.8500748307425336	0.6654433981954997	FALSE	-5.00277347529512	0.00960258443542952	TRUE	0.01596796716876786	1	FALSE	-1.3572377783264584	0.3637697671106695	FALSE	0.891142397596589	0.5185937459464899	FALSE	-3.0322430972686063	0.06872042821264199	FALSE	2.2078328980336406	0.34424392380555835	FALSE	1.5941239355979857	0.4544077689336943	FALSE	M
Vitvi05_01chr05g02980	0.23383100340416696	1	FALSE	-1.580898496452749	2.9841423857345084e-5	TRUE	-1.347067493048582	6.388050229752276e-4	TRUE	-0.7128841938015844	0.03224649261394645	FALSE	-0.556322845519531	0.12921377983710117	FALSE	-0.7141954362576065	0.0321564787635212	FALSE	-0.060703275945339	0.8833403422761111	FALSE	-0.8529665156064357	0.04196055200542022	FALSE	0.10733409782049472	0.8641755742592998	FALSE	M
Vitvi05_01chr05g03000	-0.022180478128598538	1	FALSE	-1.453409521044799	3.7559164384325073e-4	TRUE	-1.4755899991733976	3.0588531428140915e-4	TRUE	-0.946221947478679	0.00637704134588359	FALSE	-0.7200395851064607	0.06887454004432679	FALSE	-0.5606797374760968	0.12858136701807563	FALSE	-0.5291184931815479	0.1560533871697944	FALSE	-0.1071810858084528	0.867969147649177	FALSE	0.2759272118080901	0.6633915284422514	FALSE	M
Vitvi05_01chr05g03040	0.6861437774483963	1	FALSE	-4.716646841624301	0.007212820093865354	TRUE	-4.030503064175904	0.03216018601650478	TRUE	-0.61284857215802	0.5984814289061926	FALSE	0.12539689048999947	0.9326380734469348	FALSE	-1.5220748320221165	0.144581791685543	FALSE	1.8011152443319192	0.0565607395289275	FALSE	0	1	FALSE	0	1	FALSE	M
Vitvi05_01chr05g04190	0.4421467861735	0.8102039651188209	FALSE	-0.6567924070434581	0.23958812210890285	FALSE	-0.2146456208699581	0.9833276027612714	FALSE	0.8310225823480215	0.05864152862455409	FALSE	0.1118374806445041	0.827372825513024	FALSE	-0.08442411438865959	0.8844986467463631	FALSE	0.6065862120031337	0.1416194460136515	FALSE	0.2062628353023774	0.6991262574070535	FALSE	1.0377055168415503	0.01423000161866662	TRUE	M
Vitvi05_01chr05g04870	1.8050003439046245	0.3584006378082319	FALSE	-2.2991295598991686	0.07631683207021547	FALSE	-0.4941292159945441	1	FALSE	-1.2340225044815625	0.3184657883633818	FALSE	0.9331849029999888	0.6347052143557276	FALSE	-1.4163319318958787	0.2062479441946631	FALSE	-3.292053112770356	0.02987377998093199	TRUE	-1.5148700901567993	0.27724011751130917	FALSE	-0.6982876156084991	0.6781285026644095	FALSE	M
Vitvi05_01chr05g05450	0	1	FALSE	4.619275892806194	0.013024175623056215	TRUE	4.394005972206502	0.018891827178027593	TRUE	4.16033880953612	0.01399269204662646	TRUE	2.712906493850985	0.02041969563770038	TRUE	1.6227567122963995	0.18295369928038632	FALSE	0.4277149490250272	0.72081760098639	FALSE	0.7091351885667793	0.5591991711120614	FALSE	2.0568251184563215	0.04154502221391164	TRUE	M
Vitvi05_01chr05g05550	0.20007818325780227	1	FALSE	0.5303343991418887	0.3260600269819998	FALSE	0.730412582399691	0.12320843223028914	FALSE	0.39055967174611456	0.3902924747404152	FALSE	0.4519263120254387	0.322054594201007	FALSE	-0.580797510447928	0.15277878793915942	FALSE	-1.4001761586212274	0.00946860308511681	TRUE	-0.4765846457973327	0.2503714224779707	FALSE	0.6668485886218003	0.09810025939814487	FALSE	M
Vitvi05_01chr05g05790	-1.7806886061819003	0.8484406562998085	FALSE	2.412414603967299	0.321881244418234	FALSE	0.6317259977853987	1	FALSE	0.28711224045265776	0.8769858782802584	FALSE	-1.0083395024831177	0.586878528000626	FALSE	-0.04795822702598865	0.9983494050623464	FALSE	3.9338711196083977	0.04639943964325917	TRUE	0.6114836120566134	0.698764695605435	FALSE	2.212126969274593	0.06253657912269638	FALSE	M
Vitvi05_01chr05g06540	-0.40591442840416886	1	FALSE	-0.4328043199497373	0.9035375395214715	FALSE	-0.8387187483539061	0.44902824770129757	FALSE	-0.40088594948846856	0.5990047281718948	FALSE	-0.8600434438452782	0.2557231715154347	FALSE	-0.6068306101820146	0.39079583844956833	FALSE	-1.8139441867571844	0.0154615845549849	TRUE	-0.8023585996627185	0.34439942569177373	FALSE	-1.119633185888297	0.3538787593968255	FALSE	M
Vitvi05_01chr05g07660	-1.3220544835743384	0.18379000924253813	FALSE	1.9045472691261391	0.004491654337294942	TRUE	0.5824927855518008	0.5761225171465334	FALSE	-0.6545996872887675	0.2652990384857018	FALSE	-0.0916692742018939	0.9200455022993148	FALSE	0.12355384807296348	0.8814251285912547	FALSE	0.5984290060341402	0.37979175995521913	FALSE	-0.4282711193446477	0.5075018714715362	FALSE	0.9109180152983604	0.1386969392693247	FALSE	M
Vitvi05_01chr05g07700	0.34031868300083973	0.42454591678045644	FALSE	-0.5090374813364505	0.03536656913456414	FALSE	-0.16871879833561082	0.7415354288677329	FALSE	-0.4699352366319577	0.02855111202632521	FALSE	-1.248430057491542	1.2987359231777157e-7	TRUE	-0.16819986696604156	0.4844417282000812	FALSE	-0.03746195346547956	0.8865398539914355	FALSE	-0.6444732853529256	0.00272413722617126	FALSE	-0.7976425932444747	0.00112774876821914	FALSE	M
Vitvi05_01chr05g07760	-0.09580224022633968	1	FALSE	-0.8976394162590475	0.5949766867040143	FALSE	-0.9934416564853873	0.5070901653997496	FALSE	-2.3390712284653987	0.06272381096847218	FALSE	-1.749361533715346	0.19727203407697627	FALSE	-2.360323576367927	0.01974998895104777	TRUE	0.34038547409596953	0.782107313073605	FALSE	-1.2539597125761672	0.27910670210394123	FALSE	-1.7351883545843263	0.2799488485414979	FALSE	M
Vitvi05_01chr05g08620	-0.7195439482064494	1	FALSE	0.17441695631647103	1	FALSE	-0.5451269918899784	1	FALSE	0.4606906112066874	0.9095661731483212	FALSE	4.418640889600465	0.12465440017094258	FALSE	-1.2114772180354545	0.725138480387775	FALSE	0.9676579326165968	0.7388851164165199	FALSE	2.193923094366217	0.4666487108005049	FALSE	6.922811303588466	0.01023814145319481	TRUE	M
Vitvi05_01chr05g09140	-0.095973641849211	1	FALSE	-0.19986127965520625	0.8220746234019699	FALSE	-0.29583492150441726	0.5489016274866059	FALSE	-0.9616770789367194	4.4168366251804905e-4	FALSE	-0.09925396604498916	0.738786662472733	FALSE	-0.9174293288512368	7.931102000191872e-4	FALSE	-0.370387484520878	0.17708100584024947	FALSE	-1.0628136125078431	9.793181617557897e-5	TRUE	-0.7381939757091249	0.00709055220157662	FALSE	M
Vitvi05_01chr05g09370	0.8407311058786926	0.34728679935126927	FALSE	0.419313195207719	0.6548114638053223	FALSE	1.2600443010864115	0.017941820626952317	TRUE	0.3510946232257619	0.5282137360194171	FALSE	0.6374932368852284	0.23510939669828013	FALSE	0.11498863847717464	0.8518591533049342	FALSE	0.6571810268700534	0.15773085336333523	FALSE	0.12805236126080155	0.8416920389055882	FALSE	-0.00807780960539522	1	FALSE	M
Vitvi05_01chr05g10340	4.729149220452241	2.3228248919381397e-9	TRUE	-0.7437818262350928	0.2317214626392086	FALSE	3.985367394217148	4.7370501327629525e-7	TRUE	4.796035607867284	6.428379170084014e-4	TRUE	-2.3226370534596588	0.08875894486777376	FALSE	-0.2646450133558024	0.6351655728947373	FALSE	0.17779989713091318	0.7776094883589597	FALSE	0.09042883451827632	0.9037957131449688	FALSE	-0.5580435151107599	0.3644539681053682	FALSE	M
Vitvi05_01chr05g10830	0.47377817082047247	1	FALSE	-0.4223128546677643	1	FALSE	0.05146531615270815	1	FALSE	-2.016016006599828	0.04659651704435493	TRUE	-0.32585654159114963	0.7862541368325294	FALSE	0.8727418792579481	0.393441283072403	FALSE	-0.8795649449047256	0.42833881692961656	FALSE	0.3420159007406632	0.7644204342178821	FALSE	0.5538180826285228	0.656980264985501	FALSE	M
Vitvi05_01chr05g11750	8.688924934445014	2.0491599898214184e-10	TRUE	-2.2295678943363897	3.973194450477627e-7	TRUE	6.459357040108624	3.4291743068295446e-6	TRUE	0	1	FALSE	0	1	FALSE	-0.409603885684588	0.35187006973234386	FALSE	-0.14033456716303405	0.7551850289418618	FALSE	0.18236129478857777	0.7680019616469723	FALSE	0.82917823227113	0.1425653622971919	FALSE	M
Vitvi05_01chr05g12140	-2.7774454458414866	0.16703171793859736	FALSE	3.463700600565481	0.015583602715936838	TRUE	0.6862551547239941	0.8529119278392676	FALSE	0.9741953054193871	0.47938393344464736	FALSE	1.0144327353081672	0.61552236867694	FALSE	0.23237511793402352	0.93727431983289	FALSE	0	1	FALSE	-0.6142282725297344	0.6197492745321186	FALSE	0.6046429418645478	0.6150185855081062	FALSE	M
Vitvi05_01chr05g12240	0.01576693423846555	1	FALSE	1.8047548242228852	6.895019779039801e-7	TRUE	1.8205217584613507	5.54668071452427e-7	TRUE	-0.2961546709129262	0.48666852165405067	FALSE	0.5354416308665659	0.1438388304684248	FALSE	-0.40414367547218616	0.3123463504683143	FALSE	0.201293956822638	0.6032684093835067	FALSE	-0.00231579531036085	1	FALSE	0.6725355961762762	0.05231217287123514	FALSE	M
Vitvi05_01chr05g12440	1.2527920430480872	0.5493093003426367	FALSE	-2.048603476669112	0.053790158687928476	FALSE	-0.7958114336210247	0.702131288827447	FALSE	0.4652527050319562	0.7322768776820868	FALSE	0.1106948260846972	0.9493170121490976	FALSE	-1.286868108760643	0.18709378978960775	FALSE	-0.04596861763284825	0.9854090768035644	FALSE	2.32239067430958	0.02507636449550017	TRUE	-1.3752661734663525	0.39640757713848845	FALSE	M
Vitvi05_01chr05g12460	1.4674358625592858	0.6439333340733029	FALSE	0.054190335303429815	1	FALSE	1.5216261978627157	0.3535726043419323	FALSE	2.366750215533222	0.03431664478348797	TRUE	0.0530709282292762	0.985131738991696	FALSE	-0.9396364612549634	0.24353420598965284	FALSE	-1.5919162754064022	0.1620829000777502	FALSE	-1.0556207520702827	0.44102797461286486	FALSE	0.00876732399369171	1	FALSE	M
Vitvi05_01chr05g12550	1.5531503577976227	0.5942962071714766	FALSE	-0.13966020531961265	1	FALSE	1.4134901524780101	0.4117577548709707	FALSE	-3.0605785719595526	0.00299724233779343	TRUE	-0.4092573473461349	0.713137889121529	FALSE	-1.3608849494457058	0.22740616821014212	FALSE	-0.5738594053231735	0.6027017770773007	FALSE	-2.0910202945047396	0.05529633763854838	FALSE	-1.2847315313126992	0.23255145789798864	FALSE	M
Vitvi05_01chr05g12680	-4.3696976304802515	5.461699942803997e-4	TRUE	0.12307093636708569	1	FALSE	-4.246626694113166	2.607937669277298e-4	TRUE	-0.454693913739704	0.6544363213839517	FALSE	-1.0170671770705024	0.2947114245371802	FALSE	0.41634516209641464	0.7394005765754873	FALSE	1.44089716830658	0.1167200135772237	FALSE	-0.3563182403511749	0.8066691907298706	FALSE	0.5661179185075063	0.7756164330330706	FALSE	M
Vitvi05_01chr05g15370	-0.32632184081357274	1	FALSE	-1.4534726182146616	0.40640538051500374	FALSE	-1.7797944590282344	0.24272276210493757	FALSE	0.4442313995293553	0.7500090610988649	FALSE	-0.38397119926899254	0.8089884349626354	FALSE	0.6122176032974905	0.6188664250236352	FALSE	2.953951124870525	0.00844812918105534	TRUE	0.07672976405020766	0.9891982740323756	FALSE	4.282424384264034	0.00547845482001376	TRUE	M
Vitvi05_01chr05g16010	1.1798776345879443	0.07488454676763615	FALSE	-1.0971930234637077	0.04737374375053211	TRUE	0.08268461112423658	1	FALSE	0.06191444180592784	0.9463337258913588	FALSE	0.7093414504867245	0.25345952347697265	FALSE	-1.2680254828786592	0.00943324830331825	TRUE	-0.7012749238634162	0.181299802527374	FALSE	0.7020094558550536	0.2269949003595583	FALSE	0.3539639339694943	0.620709042490103	FALSE	M
Vitvi05_01chr05g16370	1.3708180902792402	0.7134643886679154	FALSE	-1.3247687076933001	0.4636069615710779	FALSE	0.04604938258594001	1	FALSE	-2.329646285421116	0.04601612382975681	TRUE	0.18941308071497776	0.8933642172360874	FALSE	0.2138530200525035	0.8994280712953064	FALSE	-2.9677135669566628	0.05667059258686382	FALSE	0.3378266122941552	0.8915915949720816	FALSE	0.3029350443422204	0.8963412372635947	FALSE	M
Vitvi05_01chr05g16890	-0.7305894299667125	1	FALSE	-0.10864823354559495	1	FALSE	-0.8392376635123076	0.6696208711819807	FALSE	-0.4673995823624761	0.7118361783890708	FALSE	-3.1356138260933104	0.03832337621589847	TRUE	-0.8956775513410496	0.400997578627372	FALSE	0.5212410603511776	0.633169916378137	FALSE	0.6703399179037236	0.5538898942860008	FALSE	0.05696741963021908	0.9908414031032188	FALSE	M
Vitvi05_01chr05g17500	-2.5551419012379455	5.150769185206577e-4	TRUE	0.8212259794855172	0.45210400682580376	FALSE	-1.7339159217524285	0.013110278992921479	TRUE	-0.8112584043104064	0.2201525014089112	FALSE	-0.8573243869737919	0.2168129870228273	FALSE	-1.03222262912465	0.30351536641807136	FALSE	-2.549754530995709	0.07475038173251172	FALSE	-0.34834694437905067	0.7947416281963239	FALSE	-2.2083497566937096	0.1219351147801722	FALSE	M
Vitvi05_01chr05g18240	4.1552547743264725	0.06935537778088004	FALSE	-0.13106862550309822	1	FALSE	4.024186148823374	0.03538562837826873	TRUE	0.08149326367683603	0.9743825597459278	FALSE	0.19691015826181407	0.8839563634111217	FALSE	1.0762830449296086	0.3178104119231037	FALSE	-0.9271971616068958	0.4592721427617704	FALSE	-0.23892064380772784	0.9152284139656892	FALSE	0.3675672063205764	0.8033194235499641	FALSE	M
Vitvi05_01chr05g18540	-0.9974902938278478	0.801662367397345	FALSE	-4.430722881501514	0.010816069396355838	TRUE	-5.428213175329362	8.090377675065586e-4	TRUE	-0.23791735483486617	0.8428411352274456	FALSE	-0.44711081950652215	0.67166953142907	FALSE	0.332326315227124	0.7555384847013815	FALSE	-1.6250206859323408	0.09277056693086276	FALSE	4.107124632754869	0.01107692447361919	TRUE	1.4985178282621614	0.437088433263368	FALSE	M
Vitvi05_01chr05g18630	-3.2418429135641165	0.007072921583480193	TRUE	1.9263617682606333	0.13247084082253446	FALSE	-1.315481145303483	0.29410790646348856	FALSE	-3.552721135421733	0.03021430206657679	TRUE	-2.2051780238469316	0.15446647265160612	FALSE	-2.4233629835188455	0.17091889071331184	FALSE	0.2552990329887258	0.9158759873038042	FALSE	-0.392381405791831	0.7997432673780708	FALSE	0.01121703404071315	1	FALSE	M
Vitvi05_01chr05g18920	6.4074194768990616	5.970551263813325e-5	TRUE	-6.552236921082656	1.228686408310914e-5	TRUE	0	1	FALSE	0	1	FALSE	0	1	FALSE	0.06548508957602815	0.9580393782614586	FALSE	-0.0809447531075715	0.9380891087204236	FALSE	0	1	FALSE	0	1	FALSE	M
Vitvi05_01chr05g18970	7.545317252502155	0.029589738787918686	TRUE	-7.6901344025953335	0.009689090354810885	TRUE	0	1	FALSE	0	1	FALSE	0	1	FALSE	-0.4376320794846808	0.8966450867677006	FALSE	-0.7593346357615639	0.7681092020382292	FALSE	0	1	FALSE	0	1	FALSE	M
Vitvi05_01chr05g19080	0.31666488727205505	1	FALSE	1.4038910557500173	0.055341346663583445	FALSE	1.7205559430220723	0.016294352266444777	TRUE	-1.10459980263554	0.0853504924606193	FALSE	0.7870422720706602	0.1980945954387533	FALSE	-1.0722377054806518	0.09495293356925089	FALSE	-0.154000528588025	0.8430603224262445	FALSE	0.34577394895654046	0.6474692737951906	FALSE	0.7971023073561841	0.20140281103384344	FALSE	M
Vitvi05_01chr05g19300	-3.6311124288721164	1.633611922223512e-18	TRUE	1.6610814032469985	2.7377430156861883e-4	TRUE	-1.970031025625118	1.2812025783323863e-6	TRUE	-1.126008217483741	0.00553995860115731	TRUE	-0.7278520982706062	0.11216448826106852	FALSE	0.27760790446767153	0.62853526526992	FALSE	0.4451717592567363	0.4283419942683274	FALSE	-0.5919578484427319	0.29829307159631346	FALSE	0.27255583848335585	0.7032021999351084	FALSE	M
Vitvi05_01chr05g19460	1.3983972561939924	0.864479935858207	FALSE	-3.337948269001689	0.0746987945993152	FALSE	-1.939551012807696	0.4365544920698679	FALSE	-0.4158235879459341	0.8439604249565107	FALSE	-0.9834898533600338	0.5752386223283588	FALSE	-1.632470308405788	0.35384860708628724	FALSE	0.5325273467902616	0.7233649229981227	FALSE	1.0197037488300769	0.6263939196372683	FALSE	5.086513250832317	0.01087817520798768	TRUE	M
Vitvi05_01chr05g19550	5.200838338380949	0.045705138893412614	TRUE	-5.345655691442125	0.014348890735402626	TRUE	0	1	FALSE	0	1	FALSE	-0.531058088437499	0.8083681622307013	FALSE	0.3768775315276303	0.8500319587081371	FALSE	-0.20079520717210467	0.9146778271942372	FALSE	0	1	FALSE	0	1	FALSE	M
Vitvi05_01chr05g20360	-0.4704372662575376	1	FALSE	0.5760543244647809	1	FALSE	0.10561705820724322	1	FALSE	-2.5247497104651067	0.13016999729306747	FALSE	2.4034506321091382	0.03379841930136132	TRUE	-1.0291006732949302	0.4446255271810582	FALSE	-1.8674002202921625	0.26120135490161756	FALSE	2.1645961052638905	0.23246716843207757	FALSE	0.55001751535911525	0.798647016754182	FALSE	M
Vitvi05_01chr05g20480	-3.449029288240402	0.02838804964606434	TRUE	2.2960302650758027	0.13623236169480793	FALSE	-1.1529990231645992	0.6207908063220424	FALSE	0.7355865735286009	0.6216342545719614	FALSE	-2.1823167822236047	0.2168799016185859	FALSE	1.269375879542341	0.34880503353503	FALSE	3.407068174331947	0.04937982650381409	TRUE	1.1872904233681256	0.40005834133946794	FALSE	0.990027789511756	0.45921210627279285	FALSE	M
Vitvi05_01chr05g20890	1.2453634529386	0.5642104747388081	FALSE	-6.0967140369017585	1.0607134533886275e-4	TRUE	-4.851350583963158	0.004015438855793022	TRUE	-0.24371420208017863	0.8586394204306981	FALSE	0.6444142500377662	0.7064898328326789	FALSE	-0.3522976870455064	0.7339209742919406	FALSE	-0.5892607249177212	0.5698071866173127	FALSE	0	1	FALSE	0	1	FALSE	M
Vitvi05_01chr05g22190	-6.57535934367877	0.008137052115776588	TRUE	0	1	FALSE	-6.494906892041152	0.003285917450424094	TRUE	0.0645945879590133	0.9989636008891696	FALSE	0.8403551471727307	0.6078543128975084	FALSE	0	1	FALSE	0	1	FALSE	-1.5419248724348993	0.5929698099733652	FALSE	1.6366636763512232	0.5047000019858714	FALSE	M
Vitvi05_01chr05g22890	-0.13030975694186048	1	FALSE	-2.4596189022303663	0.06350740412858405	FALSE	-2.589928659172227	0.046096298858089066	TRUE	-2.263159056528935	0.06428988963186986	FALSE	-2.2271887069746903	0.1441225407135801	FALSE	-0.2831653102239499	0.8266144451618064	FALSE	-0.172812953536556	0.9086606591369334	FALSE	-2.535584977035381	0.17856365540174732	FALSE	-1.1911323419269235	0.47130606057406765	FALSE	M
Vitvi05_01chr05g23060	1.4677929739861626	0.6906047776959674	FALSE	-0.5098476988364877	1	FALSE	0.9579452751496749	0.7439671106835946	FALSE	-0.2519730089261533	0.8957797622318339	FALSE	1.7447778010190576	0.1562310574470332	FALSE	-5.738869133092679	4.848198748550734e-4	TRUE	1.9001848003040651	0.12446518880423375	FALSE	1.5773996778691413	0.20910675951281613	FALSE	1.7859694359981662	0.1278749923397604	FALSE	M
Vitvi05_01chr05g23420	-0.11351742690971638	1	FALSE	0.13317745300148703	1	FALSE	0.01966002609177065	1	FALSE	0.44567766510084167	0.3202541584728274	FALSE	1.278359536117328	0.00229213572486185	TRUE	0.1718030183411087	0.7503244182779774	FALSE	-1.1241368924531112	0.02186310306054589	TRUE	0.424887469513948	0.3799503295446004	FALSE	1.048293332889295	0.01776486553115155	TRUE	M
Vitvi05_01chr05g25410	-5.58183734704861	0.0181171795253893	TRUE	0	1	FALSE	-5.5013848719131735	0.007659258247689414	TRUE	1.0698943427039511	0.5087091414872627	FALSE	1.251370976985153	0.3562998552615808	FALSE	0.2743385239995299	0.9403493769374858	FALSE	3.952411079011958	0.03989261597414812	TRUE	-1.5383357622323417	0.5629871928580938	FALSE	0	1	FALSE	M
Vitvi05_01chr05g26120	-2.287495488402265	0.01613647146013207	TRUE	0.30326934845794556	1	FALSE	-1.9842261399443193	0.01817617917380169	TRUE	-1.6814186728023333	0.02537650100965544	TRUE	0.5200166781944566	0.4940724921828913	FALSE	0.294506061657041	0.7905568213727147	FALSE	1.965296652248612	0.00998314198546337	TRUE	0.8948626506141736	0.2756284882655834	FALSE	0.8350885401893878	0.3196714567463007	FALSE	M
Vitvi05_01chr05g26420	0.3180304604770417	1	FALSE	-0.5771445127010184	1	FALSE	-0.2591140522239767	1	FALSE	2.4066371059235903	0.2339265109746322	FALSE	-1.908296306980203	0.3603495688698879	FALSE	-5.3020090353275595	0.01092697745184913	TRUE	-2.643026851661775	0.19951691338058763	FALSE	-1.258757341818196	0.6285473525543992	FALSE	-0.09305250388692717	0.9970698260812876	FALSE	M
Vitvi05_01chr06g00040	0.714357421857741	0.8379327541940661	FALSE	1.052581879373321	0.18473447288280762	FALSE	1.7669393012310621	0.017359729102101606	TRUE	-0.20374008520066847	0.8809478014331573	FALSE	-0.1163583091548802	0.9442150408784512	FALSE	0.1318812933585014	0.8843551341955515	FALSE	-0.2593334880344327	0.7651352891224826	FALSE	0.11963728880123298	0.9114934240354	FALSE	-0.5993301983695606	0.5514422195723898	FALSE	M
Vitvi05_01chr06g00240	2.2531352145166355	0.14787527724861463	FALSE	-1.754450294183683	0.18756067650489716	FALSE	0.4986849203329525	1	FALSE	-3.297099540317645	0.07422723918223563	FALSE	-1.0042238935051295	0.5719106223753663	FALSE	-7.192682941425381	5.868479588235705e-6	TRUE	-3.6963686736789376	0.02021043300566346	TRUE	1.2939586761506363	0.5360681634354606	FALSE	1.487782256340385	0.4730577648602771	FALSE	M
Vitvi05_01chr06g00410	0.4248253745823342	1	FALSE	0.06843303278140404	1	FALSE	0.49325840736373827	0.7689444048435852	FALSE	0.2140087819515006	0.7856659542534805	FALSE	-0.30573368598772405	0.6934905933393113	FALSE	0.4865896578892775	0.47453163821516625	FALSE	0.9791351594471936	0.11889563939226326	FALSE	-0.00636005071602315	1	FALSE	1.2829856738597336	0.03679539005721669	TRUE	M
Vitvi05_01chr06g00570	0.664859700784795	0.8481771011210147	FALSE	-1.9730408222150573	0.013298779240370658	TRUE	-1.3081811214302623	0.16158747237212756	FALSE	0.6789696073678497	0.36552334783274343	FALSE	-1.5375444848904156	0.15518043054992858	FALSE	0.8016620313819625	0.21463982148208	FALSE	-1.6695662103236903	0.03167357429374253	TRUE	-1.1868211622947071	0.1824407024348066	FALSE	-0.11873293908531482	0.9658021002389356	FALSE	M
Vitvi05_01chr06g00920	5.554739888213481	0.09879625216915881	FALSE	-5.699557142885179	0.03483932318494588	TRUE	0	1	FALSE	0	1	FALSE	-0.19907982699139812	0.9514150920055116	FALSE	-0.9548742245152968	0.6926971374266389	FALSE	2.6840928911291684	0.17186842485388862	FALSE	2.2253913846024096	0.4672785453834328	FALSE	0	1	FALSE	M
Vitvi05_01chr06g02720	0.7881162845024106	0.6500675029615363	FALSE	-0.9065852702949133	0.2871944682377679	FALSE	-0.11846898579250266	1	FALSE	-0.1482905294015448	0.8725088813952818	FALSE	-0.3539141843472328	0.6389711933777373	FALSE	-0.8967671180897973	0.17051426489809937	FALSE	-1.8354802980431364	0.00801082914115869	TRUE	0.18879019216326945	0.8390249938400595	FALSE	-0.7078164623847183	0.3813238558874803	FALSE	M
Vitvi05_01chr06g02930	-0.01561231243169804	1	FALSE	0.32702275012621307	1	FALSE	0.311410437694515	1	FALSE	-1.017339253202496	0.5402147197926861	FALSE	-3.8020081551155505	0.03243437541952898	TRUE	-0.9346696636454792	0.5940084862983396	FALSE	2.3785496388375593	0.09432275615048726	FALSE	-0.14333712498491089	0.9631644010285034	FALSE	-0.8395975998779228	0.6291631966654153	FALSE	M
Vitvi05_01chr06g03460	-1.308725419462178	0.004060123839361051	TRUE	-1.1112042503636863	0.08016522486193878	FALSE	-2.4199296698258643	7.603868766834865e-7	TRUE	-0.533216176172734	0.05489178986580714	FALSE	-0.4466043036682949	0.27891011741287536	FALSE	0.25462953114949316	0.605985159665743	FALSE	-0.9194172099945476	0.2877812424677173	FALSE	-0.5742389570577912	0.5167751812467842	FALSE	-2.4323121147980533	0.063444873757251	FALSE	M
Vitvi05_01chr06g03820	-0.35674626049452335	0.7206884176358713	FALSE	0.2740550260908688	0.6577569748681794	FALSE	-0.08269123440365457	1	FALSE	-1.6026846799255092	7.189821628219112e-8	TRUE	0.03844132011423509	0.929421065875463	FALSE	-1.669434711819405	2.7417772348364423e-8	TRUE	-1.2294139392526713	0.00110240053355162	TRUE	-1.3545346083989067	7.54976078141566e-6	TRUE	-0.0298020828171462	0.9650442132931224	FALSE	M
Vitvi05_01chr06g03910	-0.0167888307613437	1	FALSE	-4.305621934763932	0.03065336706248505	TRUE	-4.322410765525276	0.03000759196650896	TRUE	-0.9318504999859948	0.4739405960678779	FALSE	-0.5564088900601122	0.7295607572566785	FALSE	0.2481382034602142	0.8658877424802076	FALSE	-0.5962642393195025	0.6389072007823656	FALSE	0	1	FALSE	0	1	FALSE	M
Vitvi05_01chr06g04240	0	1	FALSE	3.5136276206889603	0.07948047638077813	FALSE	3.2883576773329812	0.10551641134371663	FALSE	0	1	FALSE	3.7886348168328743	0.04608419349915179	TRUE	2.137574243601235	0.3039240378054459	FALSE	3.65668202945311	0.01153631715435091	TRUE	0.06408782638215887	0.9822498087789696	FALSE	2.694533107654405	0.00793658145505028	TRUE	M
Vitvi05_01chr06g04910	1.8109719812266154	0.12493796356602124	FALSE	-0.2682995450647492	1	FALSE	1.5426724361618662	0.12190571528812226	FALSE	-0.08127058439448318	0.9570418326735745	FALSE	-0.229325380159074	0.8598282871332363	FALSE	-1.2261703566441629	0.07070065314650634	FALSE	-1.7154814041746305	0.03605610515717072	TRUE	-0.26199070485937115	0.7784216531102263	FALSE	0.36256012328884574	0.6831626332212183	FALSE	M
Vitvi05_01chr06g05470	0.13607432659737248	1	FALSE	-2.341058401532076	0.08763963633060598	FALSE	-2.2049840749347034	0.11822631222759515	FALSE	0.214788213226699	0.8426686129473517	FALSE	-3.4325925306400937	0.016094191619835	TRUE	0.5000099904539189	0.5810272403890577	FALSE	0.32459195825672676	0.7179234606385139	FALSE	-0.16766365732750707	0.9200458318201886	FALSE	-0.20041889435548652	0.9110399694276208	FALSE	M
Vitvi05_01chr06g05480	4.900841920851541	0.0070014946070126325	TRUE	0.7105171661791718	0.6787881854980626	FALSE	5.611359087030713	3.077383821429267e-4	TRUE	0	1	FALSE	0	1	FALSE	0.13586562592999304	0.8932693826948159	FALSE	2.2551716926679157	0.00118152680155343	TRUE	0.24897860447065337	0.7841859287106377	FALSE	1.1193661946723488	0.14200824549277144	FALSE	M
Vitvi05_01chr06g05490	5.6234503864587175	3.2563365935501663e-4	TRUE	0.5445635627396475	0.6161664846756644	FALSE	6.168013949198365	1.3933285184403885e-5	TRUE	0	1	FALSE	0	1	FALSE	-0.09666507395470654	0.8791654416955894	FALSE	1.596547469142103	4.337456939999885e-4	TRUE	-0.06580369833730715	0.9299772899611112	FALSE	1.7631695485593957	1.0129988041166072e-4	TRUE	M
Vitvi05_01chr06g05520	-1.6613494504170212	0.3367034226055027	FALSE	-0.8537434267786177	0.7587744561214131	FALSE	-2.515092877195639	0.03256092590293967	TRUE	0.15610951649816382	0.906264418959283	FALSE	-1.2575115773758676	0.263447062854601	FALSE	-0.7092032167396793	0.4772755266508002	FALSE	0.5493845472593366	0.5857840341978796	FALSE	0.14030113480323628	0.9338891173945828	FALSE	1.2842828171830971	0.2637308963723303	FALSE	M
Vitvi05_01chr06g05540	-0.11930662230257802	1	FALSE	-1.0820635737778375	0.002431721649661109	TRUE	-1.2013701960804155	6.029902063331116e-4	TRUE	-0.5175962839627186	0.07389180611241168	FALSE	-0.33001324716281955	0.36525316463049495	FALSE	-0.08109036991769353	0.822066354691472	FALSE	-0.8394011077832815	0.01130971078759571	FALSE	0.01242408927771516	1	FALSE	-0.36356578967245895	0.5183819589829967	FALSE	M
Vitvi05_01chr06g06610	-0.13241242599868647	1	FALSE	1.7850159876691627	0.08105297063754925	FALSE	1.6526035616704762	0.11734190379282756	FALSE	-1.9430975960070656	0.0082037753510952	TRUE	0.04956740877992195	0.9667053785767586	FALSE	0.04454958769523268	0.9823704591754656	FALSE	1.16601995222223	0.09703688056424332	FALSE	-0.18138890032606309	0.8620932553926058	FALSE	-0.40487641854674306	0.6480761703800706	FALSE	M
Vitvi05_01chr06g07620	5.190625984689567	0.0027119990957007924	TRUE	-1.4628490723205632	0.21946765305664764	FALSE	3.7277769123690043	0.037175611580359307	TRUE	0.17087768056344949	0.9268903539965972	FALSE	4.672850872698672	0.00555115823592052	TRUE	0.7637750234328013	0.29234026491156073	FALSE	-0.3725219112001075	0.6433988981573353	FALSE	1.361506069151226	0.05649905143446817	FALSE	1.0754449267226087	0.15389316234314063	FALSE	M
Vitvi05_01chr06g07710	-0.3297360599062852	0.9990352315496999	FALSE	0.1585397921434494	1	FALSE	-0.1711962677628358	1	FALSE	0.18163627185824	0.737568414600151	FALSE	-1.7881923886876347	0.00260048874187878	TRUE	0.27907485731278003	0.5598613003099309	FALSE	-0.11908790460536584	0.8252320957163732	FALSE	-0.46729907391270775	0.3178323089945689	FALSE	-0.6537170562053145	0.2421923212162999	FALSE	M
Vitvi05_01chr06g08620	0.6721066523518029	0.8167952224516036	FALSE	-0.6280257207337021	0.6008596345027302	FALSE	0.04408093161810079	1	FALSE	-0.5723267084007321	0.4443272893994394	FALSE	-1.0343063455878898	0.11596471917366692	FALSE	-1.7341130459551195	0.0060968001529586	TRUE	-0.0793210084623655	0.92331901500323	FALSE	-0.5290693843428029	0.48985260808109	FALSE	0.6499940786732753	0.33599325564128996	FALSE	M
Vitvi05_01chr06g08640	0.060715021486838515	1	FALSE	1.7616705134153965	0.239329794915941	FALSE	1.822385534902235	0.21758958123242753	FALSE	-0.2152264502393467	0.908745004675222	FALSE	0.3718118524455135	0.7746792637311375	FALSE	0.5242059088996293	0.7030756544500613	FALSE	-3.4698332074069183	0.03012963430846749	TRUE	-0.613875721492547	0.6532352969873246	FALSE	-0.8820525689456425	0.550471785965645	FALSE	M
Vitvi05_01chr06g08650	-2.5818617781015276	0.20076965758683818	FALSE	1.5172466997862546	0.48768980168101944	FALSE	-1.064615078315273	0.5482307409558608	FALSE	-0.43433694453646554	0.7462619169051844	FALSE	-0.5451034285501835	0.6980475164011556	FALSE	-2.5687811105955447	0.02289056448201758	TRUE	0.7581770368725	0.4685223222346694	FALSE	-0.01029060797837934	1	FALSE	0.1348583385493989	0.9453839750794656	FALSE	M
Vitvi05_01chr06g08970	-1.1641923662800961	0.7001544698950889	FALSE	-0.561937407519096	0.9446552422499392	FALSE	-1.7261297737991923	0.16518430464705833	FALSE	-0.10440878366305094	0.9530008837218934	FALSE	-3.4903556578955426	0.02082691544980232	TRUE	-0.7582689340812048	0.5735599190355851	FALSE	1.0968198731644483	0.5115357221209607	FALSE	-1.5567364244618769	0.22498924376248253	FALSE	-1.72322989648403	0.28852885669771927	FALSE	M
Vitvi05_01chr06g09130	-0.04192434651071807	1	FALSE	-0.6567960268014372	0.43370623135697695	FALSE	-0.6987203733121553	0.37743746943171097	FALSE	-2.024050495897131	0.02347366513775529	TRUE	-1.83435371160817	0.11354391067559232	FALSE	-1.8033595907946172	0.00425870832608519	TRUE	-0.297258298542963	0.7141482077501743	FALSE	-2.0109664493336004	0.03867113587217875	TRUE	-0.5461708400317071	0.7506262237326022	FALSE	M
Vitvi05_01chr06g09830	1.0091084805115023	0.8794401178316235	FALSE	-0.7272699038304652	0.8244998584899451	FALSE	0.2818385766810371	1	FALSE	-2.4341872885385194	0.0638970069242896	FALSE	-0.12438123663964117	0.9624147900641704	FALSE	-2.656992486190333	0.01345721858975641	TRUE	-2.9725618353906356	0.06675872556274172	FALSE	-2.755541359484957	0.04101534442400235	TRUE	-1.0901529726461896	0.5460491120747952	FALSE	M
Vitvi05_01chr06g14400	1.692757578925546	0.4264926816450778	FALSE	-1.4657496660561884	0.2976018114250745	FALSE	0.22700791286935754	1	FALSE	-0.10113790211564357	0.959508551047882	FALSE	-1.0079619238526671	0.5353775347330677	FALSE	0.4595528877600112	0.636752681361346	FALSE	-2.9325530440900756	0.04791815566611299	TRUE	3.8080899840468825	0.02286034260329954	TRUE	0	1	FALSE	M
Vitvi05_01chr06g16380	0.5354841936778851	0.8512095497448885	FALSE	-1.384521351023471	0.03175645588322306	TRUE	-0.8490371573455858	0.29381901547693134	FALSE	0.09907634808712831	0.9006462638607977	FALSE	0.3742018884811842	0.5707170353250284	FALSE	0.15609935126085436	0.8145252852226337	FALSE	-2.6519361210097063	0.02299560142300965	TRUE	0.9227332984752732	0.23432705439916465	FALSE	-1.5592259928148469	0.2312061675385126	FALSE	M
Vitvi05_01chr06g17000	-2.054196946494916	0.029255289924536694	TRUE	-0.6829655608188072	0.7356040407389495	FALSE	-2.737162507313723	9.427116748262963e-4	TRUE	-1.101658022274985	0.14371772226326562	FALSE	-2.46324888973164	0.01215572711175602	TRUE	-1.5015072418453057	0.05814819318593794	FALSE	-0.4602225348846265	0.6178666418190171	FALSE	-0.5497580292706149	0.6765564633258817	FALSE	-0.6898962272225967	0.684415880354091	FALSE	M
Vitvi05_01chr06g17370	-9.397164214603	2.4389817746225423e-12	TRUE	4.5251086122683	0.003564036719896714	TRUE	-4.8720556023347	8.481541795180969e-19	TRUE	-0.47854933763228247	0.2846321646113147	FALSE	-2.3778140752982364	7.096951720988511e-4	TRUE	-3.585290634224887	0.01426073540060176	TRUE	2.09138959268307	0.1873234245818245	FALSE	-2.5271928144490396	0.1347299675793551	FALSE	0	1	FALSE	M
Vitvi05_01chr06g17830	1.6012330648690054	1	FALSE	-1.7460504383118622	0.742242722741433	FALSE	0	1	FALSE	1.6443648159520243	0.279491400851444	FALSE	4.461726657844002	0.00269306837300463	TRUE	1.6957109824916083	0.24833283413828808	FALSE	1.4072588738448135	0.3793778205228168	FALSE	1.729646052189748	0.2429280637370435	FALSE	1.7945797473576226	0.2046874309630687	FALSE	M
Vitvi05_01chr06g18190	1.1298504431412593	0.6674635030855184	FALSE	-0.4395655044751448	0.9721092482004831	FALSE	0.6902849386661145	0.7763823768550857	FALSE	-2.4996450783723256	0.02381531767747664	TRUE	-2.73254592548679	0.05746532442056208	FALSE	-2.8126596952140854	0.00843336654298567	TRUE	-0.44284676859313143	0.7662971889849665	FALSE	-1.9769625299220863	0.20175388690716028	FALSE	-1.1581261725285128	0.4675646509437001	FALSE	M
Vitvi05_01chr06g18700	-0.5671022553291659	0.3166810691795243	FALSE	0.5145109101785029	0.21792047389157235	FALSE	-0.05259134515066301	1	FALSE	0.833924061353986	0.00755984767030272	FALSE	0.5936115095141345	0.05103892305760671	FALSE	0.6097157180841691	0.05666447209952335	FALSE	-0.11409564055155089	0.7387977940828748	FALSE	1.221551329287014	5.086095385726027e-5	TRUE	0.8049495107994257	0.008006890378994	FALSE	M
Vitvi05_01chr06g18840	-0.10647107457040424	1	FALSE	-0.7920764528892039	5.251166427961292e-4	FALSE	-0.8985475274596081	5.9954675320706707e-5	FALSE	-0.03403975062848909	0.923785354880922	FALSE	-0.9399089981102452	0.00449124788358101	FALSE	-0.28789717994941905	0.20869967348080773	FALSE	-0.32432518487456435	0.2506104878672247	FALSE	-1.0538360100928397	0.00361176667045337	TRUE	-1.1502650555667324	0.0893266846497042	FALSE	M
Vitvi05_01chr06g19010	-0.8703495414273845	1	FALSE	-1.9814613754705932	0.41872853932071624	FALSE	-2.8518109168979775	0.13974815141231453	FALSE	-0.9556869495477074	0.43401129035550823	FALSE	-0.14700769970118455	0.926052219684485	FALSE	-2.356812292373905	0.05937088298279847	FALSE	-3.0959441039904343	0.04948548861640612	TRUE	0.34377192611284174	0.8927419607633762	FALSE	-1.2451027079684849	0.47182830934149794	FALSE	M
Vitvi05_01chr06g19140	-0.8301833720817007	0.9515716183047535	FALSE	1.1022545099533345	0.45923474320155677	FALSE	0.272071137871634	1	FALSE	0.7176206569118145	0.4414234419842345	FALSE	1.1688076275041217	0.26155410602797924	FALSE	1.840520943910263	0.03031854281780479	TRUE	0.8168767323811644	0.365951139061007	FALSE	-0.01505088887315303	1	FALSE	1.9214468426907267	0.02493309990504192	TRUE	M
Vitvi05_01chr06g20030	0.3952869803062192	1	FALSE	-1.7061651074563755	0.657979663072622	FALSE	-1.3108781271501562	0.8261675433016865	FALSE	-0.07648165990840669	0.99615276974392	FALSE	-1.8169299079498715		FALSE	0.09867347050207471	0.9832565450301308	FALSE	4.733146184892032	0.02704901298597805	TRUE	-0.7487989761086522		FALSE	2.9695921646874113	0.17746368400886317	FALSE	M
Vitvi05_01chr06g20510	1.3258001756169284	0.2075251064559758	FALSE	-0.2853312402055686	1	FALSE	1.0404689354113599	0.23548455240809057	FALSE	-0.18091494681196824	0.8417103193652535	FALSE	1.8004631106556257	0.00947418958792344	TRUE	0.21614230069872503	0.785282623082485	FALSE	-0.1245905131465942	0.8787047333044875	FALSE	0.7157076195824363	0.3246554806934957	FALSE	1.1067376511229368	0.13270905085772192	FALSE	M
Vitvi05_01chr06g20950	-2.4912536868507145	0.0028768478423122543	TRUE	-2.199106100565107	0.06632283493847226	FALSE	-4.690359787415821	1.0693971683230033e-6	TRUE	-0.24520476687231624	0.7809944265820585	FALSE	-1.875943374276155	0.06042687558438521	FALSE	0.1536900162011995	0.8871337908204423	FALSE	1.6596475342478596	0.02071533324730793	TRUE	0.3416976155970692	0.8570509713993689	FALSE	0	1	FALSE	M
Vitvi05_01chr06g21650	-1.2230677666638714	0.779416921725749	FALSE	-3.3472820241998718	0.09604933793185727	FALSE	-4.570349790863743	0.008388560452070057	TRUE	0.2857700935666205	0.8095065822794211	FALSE	0.6945749820813586	0.5189877886957686	FALSE	-0.6314209652416043	0.5855816556743401	FALSE	-1.7930862243504373	0.18570439791126256	FALSE	0	1	FALSE	0	1	FALSE	M
Vitvi05_01chr06g21670	-2.5181899676468826	0.021155592356328197	TRUE	1.2791201669221144	0.33800368947026155	FALSE	-1.2390698007247682	0.17426584984240104	FALSE	-1.0656500136428346	0.11395951970819276	FALSE	0.5382256692739006	0.4839297538110105	FALSE	-0.02442831120960783	0.9969860771495216	FALSE	0.3718876779588783	0.6235148271503003	FALSE	0.09182647413003024	0.9398294424990477	FALSE	1.7156347212440777	0.01514707952452232	TRUE	M
Vitvi05_01chr06g21940	1.8046188359544364	0.49460807725185085	FALSE	-5.8575249582946425	0.0010409594101934464	TRUE	-4.052906122340206	0.046695005914046926	TRUE	0.04078753731773938	1	FALSE	-3.62367374688877	0.02208898791387608	TRUE	0.04966301013296272	0.991036137946003	FALSE	0.27788085116969485	0.8301512220270925	FALSE	2.205851358131268	0.3346220120886124	FALSE	0	1	FALSE	M
Vitvi05_01chr06g22330	-0.10102522256892471	1	FALSE	-0.3458037065303183	0.38310637883102683	FALSE	-0.446828929099243	0.19260452733575414	FALSE	-0.7857520721870374	0.00232771208525893	FALSE	-1.0214683201470791	0.00379500842874118	TRUE	0.01116704802034889	0.9922650788828123	FALSE	-0.7477016342781205	0.02944585119986793	FALSE	-0.0631943436997028	0.8761140493248507	FALSE	-0.1277428197613535	0.7560076286840096	FALSE	M
Vitvi05_01chr06g22430	-0.28987402190766537	1	FALSE	-1.3721882411112019	0.07957319764119003	FALSE	-1.6620622630188673	0.02343538111687235	TRUE	-0.43717201866336874	0.5525977679401481	FALSE	-0.8303448221934773	0.2003383646350327	FALSE	-0.3238976088807292	0.670866787511418	FALSE	-0.15983690192470934	0.8257902386505843	FALSE	0.49765584948901553	0.541579308524044	FALSE	0.9920979936472696	0.18556816359380807	FALSE	M
Vitvi05_01chr07g00590	-3.702894384907709	0.005726710740938631	TRUE	3.446646560173908	0.004824032341053555	TRUE	-0.2562478247338009	1	FALSE	0.35285438549999826	0.7368052204568676	FALSE	-0.47673650470858514	0.6166202839574794	FALSE	4.856990372815403	2.3327169545505944e-4	TRUE	-3.2272158235379034	0.0280281090028266	TRUE	0.25931144136483947	0.8411236255156702	FALSE	0.8280927745505602	0.4002014502071909	FALSE	M
Vitvi05_01chr07g01740	-0.8397914735717904	0.8950781949282725	FALSE	0.19674701166360575	1	FALSE	-0.6430444619081847	0.7962148688352335	FALSE	-2.678930275545586	0.02930210421242596	TRUE	-2.2109079589533995	0.14496071460213333	FALSE	-2.731526279309849	0.038126630596099	TRUE	-2.235957240532365	0.15974595705464223	FALSE	-2.0966968931217056	0.14146086879100706	FALSE	-0.05787212681406592	1	FALSE	M
Vitvi05_01chr07g01990	-1.4035687839117528	0.1381971792410881	FALSE	-0.24813634753984717	1	FALSE	-1.6517051314516	0.02137676412646519	TRUE	-1.1144124536532536	0.10283270771771463	FALSE	-4.452428630346125	9.84799046353074e-4	TRUE	-2.6922505551903835	0.00281473397939309	TRUE	1.0689292193739488	0.48540276671306126	FALSE	-3.1476061003835984	0.01883301967636507	TRUE	-0.4410033210324529	0.8093423269948234	FALSE	M
Vitvi05_01chr07g02780	-1.468929729498224	0.35140948451430154	FALSE	0.9292954119950709	0.531939485805839	FALSE	-0.539634317503153	0.8384090951810659	FALSE	-0.8811387769957806	0.30109139095442794	FALSE	0.14778707992150716	0.8916916442577082	FALSE	-0.04113995040727844	0.9848904161156118	FALSE	1.6654912886994704	0.11704630274029426	FALSE	0.04905791710528694	0.9898308053529882	FALSE	2.31742866526912	0.00336234954422167	TRUE	M
Vitvi05_01chr07g03270	0.1890789718343645	1	FALSE	0.005406817953318661	1	FALSE	0.1944857897876832	1	FALSE	-0.7596546846154706	0.3801700894203608	FALSE	-3.344492904837309	0.01688715138940708	TRUE	-1.8409293825770967	0.05187353073818596	FALSE	0.31250844404982814	0.7453948682001142	FALSE	-0.31910060822112335	0.7601165002235899	FALSE	-1.3471330332100704	0.38415373083784266	FALSE	M
Vitvi05_01chr07g04030	0.21544624297175305	0.5859553372131031	FALSE	-1.1072054868807566	2.7004967077906324e-13	TRUE	-0.8917592439090034	1.0464177504067446e-8	FALSE	0.198253918408499	0.23658982632667305	FALSE	-0.15102226583281234	0.3696639263504063	FALSE	0.49069167120373314	9.3816635355045e-4	FALSE	-0.01250190095450345	0.9577075793373342	FALSE	0.6547477471377883	4.1527689835528975e-5	FALSE	0.6681832550149017	3.0864887017297384e-4	FALSE	M
Vitvi05_01chr07g04390	0.24681743174144163	1	FALSE	-1.6370522011252215	0.10150993318131346	FALSE	-1.39023476938378	0.19434577427911767	FALSE	-1.4748305963402124	0.08824881789769085	FALSE	-2.9162860599641265	0.04239408485678895	TRUE	-1.143665828057176	0.18341501205652355	FALSE	-1.290647424856552	0.2116734554155356	FALSE	-1.0325526377725849	0.4624608754477093	FALSE	1.554669968061883	0.4188940563108467	FALSE	M
Vitvi05_01chr07g04840	-0.013280817566087498	1	FALSE	-0.008386204387541663	1	FALSE	-0.021667021953629163	1	FALSE	-0.5502301971186557	0.08724958113169189	FALSE	0.1629966834808043	0.6394470342338014	FALSE	-0.5221476342174344	0.11169438564289108	FALSE	1.361351898604464	1.2688296744601655e-5	TRUE	0.01718688178945232	0.9925872672623576	FALSE	0.2690946449928495	0.46292544375007255	FALSE	M
Vitvi05_01chr07g04900	-0.2704212417563534	1	FALSE	0.9276208474245458	0.29853265214547303	FALSE	0.6571996056681924	0.5552633791045072	FALSE	-1.9909916923510624	5.29410289617152e-4	TRUE	0.9673727573919808	0.08791946920373864	FALSE	-1.134830208778172	0.07625218325802441	FALSE	1.5035481050650916	0.0075891970483132	TRUE	0.9995343492244424	0.1058651298028283	FALSE	1.4135795323267797	0.01029881928890274	TRUE	M
Vitvi05_01chr07g06070	2.0849906880638622	0.03881202924645992	TRUE	-1.0609747968042962	0.20997026859808865	FALSE	1.0240158912595656	0.4090904845368323	FALSE	1.1218035077818238	0.04162519766777029	TRUE	-0.3614122196637591	0.7218280652754729	FALSE	0.9585835677268478	0.09495293356925089	FALSE	0.5775490542763246	0.4653540111320653	FALSE	0.701419773773642	0.3009651296710332	FALSE	0.8473824003204724	0.28155350949365565	FALSE	M
Vitvi05_01chr07g06250	0.5458764966211581	1	FALSE	-0.22117544106716014	1	FALSE	0.3247010555539979	1	FALSE	-0.9553803287512284	0.38904753696977606	FALSE	-3.351985609539414	0.024054890176216	TRUE	-0.7177548023984865	0.4772707454760263	FALSE	-1.4543663227172563	0.2020484901543923	FALSE	-1.319883210107616	0.24266143279186628	FALSE	-1.974276818908125	0.20771131235065007	FALSE	M
Vitvi05_01chr07g06570	-0.04550541790456836	1	FALSE	-0.022326957535729365	1	FALSE	-0.06783237544029773	1	FALSE	0.21208543257040752	0.6650634065125118	FALSE	-0.4150237158955417	0.34319386609786917	FALSE	-0.7023954905820575	0.08767381380574713	FALSE	-1.0142573973179427	0.02421026634140235	TRUE	-0.01049332879986755	1	FALSE	-0.03594798624515605	0.97562452638905806	FALSE	M
Vitvi05_01chr07g07180	2.020127014378062	0.16052936511483212	FALSE	-2.053341874681093	0.06435804080998654	FALSE	-0.033214860303031196	1	FALSE	0.4756130512978309	0.7165894077751905	FALSE	0.18402811266321423	0.8899250021197332	FALSE	-2.106802823215718	0.0226788400262297	TRUE	-2.0930753663651	0.02523184973074599	TRUE	0.6254159774308633	0.6074291606455045	FALSE	-0.5291400933857185	0.7018575909749432	FALSE	M
Vitvi05_01chr07g07890	-0.8143404653517259	1	FALSE	0.7889077624668576	0.7884259908254209	FALSE	-0.0254327028848683	1	FALSE	0.141870344666475	0.9517507119017627	FALSE	-1.358587721592936	0.3974149358893009	FALSE	-0.4704123159952727	0.6822610729012772	FALSE	-3.143240024725729	0.0364242774107068	TRUE	-2.1143133796007185	0.0755140305050505	FALSE	-1.5146709113198142	0.3465300366570876	FALSE	M
Vitvi05_01chr07g08860	0.5490834039853677	1	FALSE	-0.36021595122880673	1	FALSE	0.18886745275656092	1	FALSE	-0.5435682402964277	0.6554959841487613	FALSE	-3.45560941799845	0.01927469720609517	TRUE	0.37522868720892183	0.7597839475942395	FALSE	0.2357948717379119	0.8700357058106825	FALSE	-0.9746589939120308	0.3917792903834842	FALSE	0.4845658690453655	0.6974750521054796	FALSE	M
Vitvi05_01chr07g09340	1.197620198791414	0.742855015176642	FALSE	-0.3387461378960759	1	FALSE	0.858874060895338	0.7324246027960035	FALSE	1.0408608268552089	0.17470140328490952	FALSE	1.6365621157014587	0.03961061970819975	TRUE	-0.1479469862892608	0.8886862471360264	FALSE	-3.3838710540548647	0.01508667467097162	TRUE	-0.03234115474322535	0.999577899385498	FALSE	1.2335032522408194	0.1482478843494748	FALSE	M
Vitvi05_01chr07g09670	-3.6442473606796764	0.01450018504736106	TRUE	0.1462298343982962	1	FALSE	-3.49801752628138	0.00740357344143674	TRUE	-0.4113444005543724	0.7519429871886028	FALSE	-0.28680560047520676	0.8075717672113863	FALSE	0.06474294689157407	0.9840703436768828	FALSE	3.59500712504165	0.01993127644667099	TRUE	3.8468261806732618	0.03249947315789278	TRUE	-0.8836014011483376	0.6307052624162307	FALSE	M
Vitvi05_01chr07g11800	-1.0857731036971072	0.7659335416187083	FALSE	-1.8524162441349017	0.18030059575740598	FALSE	-2.938189347832009	0.011579696523021687	TRUE	-1.1757371028768302	0.26598429336841184	FALSE	-2.6019176801295187	0.05825559238662645	FALSE	-1.6993511315897545	0.14497884791822988	FALSE	-0.6116013225361983	0.7017914098160819	FALSE	0	1	FALSE	-1.1309219660868637	0.5120991315581519	FALSE	M
Vitvi05_01chr07g11910	0.3201571552280196	0.9543219934414877	FALSE	-0.17938531037350655	1	FALSE	0.14077184485451305	1	FALSE	-0.8510460188451725	0.01551937502126057	FALSE	0.19057561883438112	0.6273978487909944	FALSE	-0.14260120825808018	0.7468336138273574	FALSE	0.5028793364879988	0.15701933031038706	FALSE	-0.07997701103144045	0.8871963214496748	FALSE	1.0198695076330124	0.00709373901749914	TRUE	M
Vitvi05_01chr07g15660	-0.2666417589445528	1	FALSE	1.843196605005073	0.17672134392943267	FALSE	1.57655484606052	0.27423152372125914	FALSE	-1.467850298424767	0.23976184649959775	FALSE	2.7794114701983847	0.01415294982859966	TRUE	-1.3032734533194037	0.2929484881127222	FALSE	-2.1098881933328575	0.1893102092201873	FALSE	-1.042338466042835	0.4262748659731872	FALSE	0.4801280892678212	0.7175215873130879	FALSE	M
Vitvi05_01chr07g16710	6.647957329190449	0.0014290545460916239	TRUE	-6.7927747070266005	3.607033341127431e-4	TRUE	0	1	FALSE	-2.353650300092742	0.2934696173930427	FALSE	0	1	FALSE	-1.0427434514838827	0.4753532768708891	FALSE	-1.0617329707734804	0.4503304339166678	FALSE	0	1	FALSE	1.9355597240267963	0.3363475185402996	FALSE	M
Vitvi05_01chr07g16740	1.4250403571577122	0.458830187606878	FALSE	-3.3877274227489087	0.024532035242229168	TRUE	-1.9626870655911968	0.3326354333845105	FALSE	0.20435962875519145	0.8752139566007073	FALSE	-1.293911783945428	0.3913850813039741	FALSE	0.5746651412334086	0.43757405630332535	FALSE	-0.21970723769957892	0.8423477685818872	FALSE	-1.4558721568886803	0.3696994262470721	FALSE	2.2995963566419544	0.04574129725877576	TRUE	M
Vitvi05_01chr07g16790	2.4634797679340434	0.027194947290775377	TRUE	-2.0997829740394285	0.024016346192419782	TRUE	0.3636967938946149	1	FALSE	-3.663399803007956	0.02095662448310427	TRUE	0.9528704181717612	0.6124295481435262	FALSE	-0.5473591834810289	0.5248035907695533	FALSE	-3.0729615616167147	0.03182694936639795	TRUE	-4.531137830510245	0.00253991490969982	TRUE	0.46184269049521787	0.8151116787098608	FALSE	M
Vitvi05_01chr07g16950	-0.019250351966891056	1	FALSE	-1.1648629010942577	0.37555994685400823	FALSE	-1.184113253061149	0.35984916978776776	FALSE	0.5311492351914097	0.5964159693255985	FALSE	0.4208384393138095	0.6918538455307364	FALSE	-0.7644756513580747	0.399348820290615	FALSE	-2.821233308771943	0.0277608742101461	TRUE	-3.1044384754260705	0.06894514322877203	FALSE	0.5374313747243133	0.7854022850770331	FALSE	M
Vitvi05_01chr07g17050	2.148149211366031	0.0010563521306888959	TRUE	-3.008587944764441	4.3168427149095797e-7	TRUE	-0.8604387333984097	0.33463751219073845	FALSE	0.15011512054081158	0.8523139234124681	FALSE	-1.5286896671731007	0.05937751599340948	FALSE	0.6659402838178375	0.25820972567325085	FALSE	-0.18042222201404048	0.7844118566518495	FALSE	0.14490132387293006	0.8824098659394295	FALSE	-1.2310922748153168	0.2852830625354263	FALSE	M
Vitvi05_01chr07g17570	-5.401163858039556	8.129232682400942e-4	TRUE	5.098865471703968	7.381978015630284e-4	TRUE	-0.30229838633558803	1	FALSE	0.3066569762792334	0.6378172003909901	FALSE	0.3073175718403654	0.6218938774365765	FALSE	-1.93106191051048	0.2502192127385829	FALSE	-0.7476031757045569	0.6526461381640141	FALSE	0.8671455655017555	0.11602976833976596	FALSE	1.0610428849253686	0.09349979030913834	FALSE	M
Vitvi05_01chr07g17720	6.689103001208497	7.078952127317656e-4	TRUE	-6.833920393238209	1.6831483283922147e-4	TRUE	0	1	FALSE	0	1	FALSE	0	1	FALSE	-1.1203940222100983	0.3914970041222781	FALSE	-0.45086424646994594	0.7235032956244423	FALSE	0	1	FALSE	0	1	FALSE	M
Vitvi05_01chr07g18470	-1.0265195183229439	0.9137363323332388	FALSE	1.1097275134445135	0.5858663194275499	FALSE	0.08320799512156982	1	FALSE	0.2207464117944994	0.8820449241922504	FALSE	1.8537545247657996	0.07895691480103686	FALSE	-0.02522903746476556	1	FALSE	2.241554903353696	0.04665465553965224	TRUE	-0.03420971675165091	1	FALSE	1.1018041631282611	0.2829590294358242	FALSE	M
Vitvi05_01chr07g18590	-0.4754739337290732	1	FALSE	-0.3493699479284496	1	FALSE	-0.8248438816575228	0.8014787414033262	FALSE	-1.721945537072178	0.17339926449362494	FALSE	-0.9547343702645376	0.4960243399938497	FALSE	-2.7043851930186245	0.03144179361212174	TRUE	-3.3953829958934754	0.0387588952981232	TRUE	0.06665612550378396	0.9934946530191948	FALSE	-1.0283682186152685	0.5194792707407446	FALSE	M
Vitvi05_01chr07g18980	-6.7879037042360295	0.011581079578396096	TRUE	0	1	FALSE	-6.707451271535401	0.004699192488051324	TRUE	-0.20842794988446345	0.9510235238674938	FALSE	-0.3388604400267877	0.8699547610442792	FALSE	0	1	FALSE	0.3171785864984661	0.9184798270978148	FALSE	0	1	FALSE	0	1	FALSE	M
Vitvi05_01chr07g19320	-0.16087624524252045	1	FALSE	-0.6516319334064156	0.6760043891437822	FALSE	-0.812508178648936	0.5020056374936521	FALSE	-0.09840237387233144	0.948044205806426	FALSE	-0.09782595039117328	0.9394299687017122	FALSE	-0.9937700061091466	0.2410853407467858	FALSE	1.3382990763598066	0.08554694837628654	FALSE	0.3205259874393865	0.8043706508465596	FALSE	2.828137357735811	0.00254459388333796	TRUE	M
Vitvi05_01chr07g19610	0.6091856274141406	0.594448666723147	FALSE	-1.2383704595199791	0.01962713419489606	TRUE	-0.6291848321058385	0.4032611890775709	FALSE	0.08199984536489745	0.8780423339332081	FALSE	-0.30998676304430606	0.507032811463043	FALSE	-0.9923127697421276	0.00502785037906451	FALSE	0.31974155190719156	0.3795527805920327	FALSE	-0.8964023050210047	0.09961583639834928	FALSE	-1.220414293535925	0.1524861781759451	FALSE	M
Vitvi05_01chr07g20750	-0.6978586532185792	0.2980865123621873	FALSE	-0.7026966018268702	0.23416492245473802	FALSE	-1.4005552550454494	0.0018812565350938336	TRUE	-0.3816842929828601	0.30787995250735123	FALSE	-0.08737725847809687	0.8498076090400889	FALSE	-0.2219714640145523	0.5839206820164242	FALSE	-0.7073216562853993	0.11289595448274108	FALSE	-0.23797692032475468	0.6575809994861789	FALSE	-1.4885677856560642	0.06455554536473797	FALSE	M
Vitvi05_01chr07g23300	1.3961641360893517	1	FALSE	-0.30652796064617716	1	FALSE	1.0896361754431745	0.926385190839283	FALSE	-0.29471053965322896	0.9366388813250246	FALSE	0	1	FALSE	-6.457303546297385	0.00382211419127432	TRUE	-3.0444127112802777	0.17118573981188973	FALSE	-1.9039070035016212	0.39526687146421485	FALSE	-1.594154562112315	0.50483288026157	FALSE	M
Vitvi05_01chr07g24940	1.1248976828587292	7.254025036204049e-4	TRUE	-0.24228489777097714	0.7311856616889226	FALSE	0.8826127850877519	0.0060163619920866555	FALSE	-0.26409826202654546	0.4363439142960423	FALSE	0.5283727542815859	0.05996294112464877	FALSE	-0.13031187283733822	0.7227980510094042	FALSE	-0.495472744857974	0.07897234598450903	FALSE	-0.35557483217036645	0.2815898582497808	FALSE	0.12671696401486549	0.6965408768761449	FALSE	M
Vitvi05_01chr07g25690	-1.3105297428040297	0.7823515124808604	FALSE	1.2431304113935278	0.5528052472786881	FALSE	-0.06739933141050192	1	FALSE	-1.962565584109228	0.09583750578058198	FALSE	1.0202111068022537	0.3616435922961973	FALSE	-0.9024496533921604	0.4371209690611757	FALSE	-3.4575714144535183	0.02508375450091218	TRUE	-2.448114598895738	0.0305932237571475	TRUE	0.42792516050247953	0.7704460101100001	FALSE	M
Vitvi05_01chr07g26280	0.7333788958190335	0.8708576835869756	FALSE	-1.990138925619016	0.02181199110833835	TRUE	-1.2567600297999826	0.21847067361367745	FALSE	-0.12950668628263415	0.9122743553152084	FALSE	0.2225013096846959	0.8033726612248099	FALSE	-1.068598794496116	0.18448024609169617	FALSE	-0.4542236385791308	0.5997707158343625	FALSE	1.3264033712019798	0.1311278073338171	FALSE	1.3258862919848322	0.25755406187734575	FALSE	M
Vitvi05_01chr07g26580	-0.5567899668957392	1	FALSE	-0.4772458241408694	1	FALSE	-1.0340357910366087	0.6420627879983908	FALSE	-0.7195965015962573	0.612467578272155	FALSE	-0.06499424921434373	0.9801349070188382	FALSE	0.23540092021278597	0.8750863151457628	FALSE	2.329344786241432	0.02276804832278902	TRUE	-1.894205888714493	0.2945607766489243	FALSE	1.516802049479842	0.21406258434123387	FALSE	M
Vitvi05_01chr07g26710	0.3844465589463479	0.7812635999845758	FALSE	-0.4460203105309289	0.39096994100310345	FALSE	-0.06157375158458104	1	FALSE	-0.5700209163817489	0.09415012696520156	FALSE	-0.19276615298324049	0.6299623453873604	FALSE	-0.15072621321070706	0.690297548279677	FALSE	1.0018127324649433	6.692785749796039e-4	TRUE	-0.4403860663565624	0.20416464200668225	FALSE	0.11578956984236632	0.8073009240310687	FALSE	M
Vitvi05_01chr07g27540	5.647962274791009	0.08076969302124681	FALSE	-1.967961041885166	0.5990987048674963	FALSE	3.680001232905843	0.24485391069925064	FALSE	0	1	FALSE	0	1	FALSE	-1.24039780406308	0.5789842447460594	FALSE	-4.8028034170228295	0.02686533801869994	TRUE	3.843706844741362	0.1297781460077609	FALSE	-0.2668951207813684	0.9433819675386864	FALSE	M
Vitvi05_01chr07g28130	-2.9648949801335203	0.10260505136824931	FALSE	-0.8743122331746923	0.9760751048186515	FALSE	-3.839207213308213	0.02186946087003616	TRUE	1.2775243621448125	0.22234528155995395	FALSE	0.4552742268163937	0.6932151570951047	FALSE	1.767731940823663	0.11263763584653166	FALSE	-0.7462451446946619	0.6327435090956969	FALSE	-0.03952428025914491	1	FALSE	2.6156918427609313	0.01936208595397851	TRUE	M
Vitvi05_01chr07g28500	-3.650446735536738	0.12026850737460154	FALSE	4.295183361207877	0.014094315309939398	TRUE	0.6447366256711388	0.8538140180543431	FALSE	-0.19809491752976327	0.8760303550164908	FALSE	0.6858056376967524	0.4555723815474291	FALSE	-1.1589779130939537	0.23240185612729128	FALSE	-1.2173192943552211	0.37866119211191246	FALSE	-0.7763485852408445	0.4528603871416567	FALSE	-1.2131573153766482	0.3393068565042977	FALSE	M
Vitvi05_01chr07g30010	0.2713623254908886	0.9945830545339085	FALSE	-1.0209819243688525	0.005655000969259246	TRUE	-0.7496195988779638	0.06268001023342795	FALSE	1.2184758371703834	2.489127604811885e-4	TRUE	-0.1347091559119027	0.732002646366489	FALSE	0.3818278186614597	0.27773576628358776	FALSE	-0.27156137882543213	0.45309536799834976	FALSE	0.03622948427318715	0.9654788997485712	FALSE	-0.8361224748942466	0.07359507958090537	FALSE	M
Vitvi05_01chr07g30070	1.6828294499161816	0.2688957916243602	FALSE	0.3347804443017442	1	FALSE	2.0176098942179257	0.049361646933839216	TRUE	0.22796394786415325	0.8592482188478651	FALSE	-1.0963546325119984	0.4812069203843829	FALSE	-0.6040787887149658	0.5321277462895057	FALSE	-0.5714391417981294	0.5428684577169948	FALSE	0.567717633532859	0.5845321261422899	FALSE	0.1318126434710683	0.9341913511773337	FALSE	M
Vitvi05_01chr07g30530	0.03504460361739126	1	FALSE	-0.0247411443793828	1	FALSE	0.010303459238008458	1	FALSE	-1.1668867561786704	0.02343769222320626	TRUE	0.37706964292233874	0.5833075820264123	FALSE	-2.1635681116663052	1.5711784605030898e-5	TRUE	-2.7170776432487367	0.00155149010199468	TRUE	-1.476554402897387	0.00465550497637632	TRUE	-1.7343570134413526	0.11261768007935122	FALSE	M
Vitvi05_01chr07g30700	-1.1355860087796252	0.0069099013159201654	TRUE	0.4584688715680471	0.38752813969559374	FALSE	-0.6771171372115782	0.11302469453737089	FALSE	-0.35063508990296344	0.3662465921271272	FALSE	-1.2325978334717418	3.376027595352455e-4	TRUE	-0.0936406918124266	0.8433259694770914	FALSE	-0.24238118453771096	0.5337349229332348	FALSE	-0.5182772458778458	0.17363360580927997	FALSE	-0.8726068066872547	0.02616536378862396	FALSE	M
Vitvi05_01chr07g30990	-2.765229668366196	0.3232659451544282	FALSE	-2.9179986837477605	0.3025524337841009	FALSE	-5.683228352113956	0.005208056829536572	TRUE	1.264145392061591	0.4372552196931188	FALSE	1.1586611516486869		FALSE	1.8817553533581064	0.2809863209270948	FALSE	0.25269240584558733	0.9277846755567392	FALSE	0		FALSE	0	1	FALSE	M
Vitvi05_01chr07g32070	0.9622615733926365	0.9494953372056328	FALSE	-2.6675830201251043	0.14135346747241803	FALSE	-1.7053214467324678	0.496436716369175	FALSE	-4.067292124245279	0.01058613054107328	TRUE	-0.5310017458674534	0.7095663561498272	FALSE	-0.7000579369526689	0.4767611153095465	FALSE	-0.01171844707293512	1	FALSE	-0.01912465242582681	1	FALSE	3.024040948817361	0.06502260916133984	FALSE	M
Vitvi05_01chr07g32350	-0.055635775643327313	1	FALSE	0.46733176133040394	0.7121107434510328	FALSE	0.41169598568707666	0.78722909817424	FALSE	-0.19345259562861733	0.8115434782398937	FALSE	-0.6899381130413933	0.3945982134950919	FALSE	-0.6780871946699952	0.301043166852852	FALSE	-2.8160516376445206	0.01747924871699334	TRUE	-0.7943883568261431	0.2189475501315945	FALSE	-0.13948694596941175	0.89978087734761	FALSE	M
Vitvi05_01chr08g00780	5.703557293848446	0.12324094996360488	FALSE	-5.84837450244175	0.04539311434026881	TRUE	0	1	FALSE	0.6779881779092302	0.8355940975499687	FALSE	0	1	FALSE	-0.25049526512897136	0.9424215856773482	FALSE	-2.5378234317018387	0.2554056730296532	FALSE	0	1	FALSE	0	1	FALSE	M
Vitvi05_01chr08g01120	-0.8460520967460392	1	FALSE	-0.7201190073112462	0.9500053529831557	FALSE	-1.5661711040572854	0.4165019915631497	FALSE	0.7874243501800093	0.5579761611369151	FALSE	2.411480135979864	0.02742046568319255	TRUE	-0.4284166506445528	0.7653188382848748	FALSE	-0.5107698369101169	0.7574825925915752	FALSE	0.2723076995910169	0.8714439848668327	FALSE	1.804189136152444	0.10363996647958196	FALSE	M
Vitvi05_01chr08g01170	0.3276164455238486	1	FALSE	-4.690731446680358	0.044318949509424284	TRUE	-4.36311500115651	0.06855432816076848	FALSE	1.3642996568149972	0.4410073739587757	FALSE	0.4833357330677606	0.7715353214719827	FALSE	0.3217468545935982	0.8817130864015206	FALSE	2.2120711775551984	0.18455000796249285	FALSE	0	1	FALSE	0	1	FALSE	M
Vitvi05_01chr08g01250	-1.1749367183963948	0.6566778807370379	FALSE	0.5905987036928507	0.8762558121329389	FALSE	-0.5843380147035442	0.8684022323204218	FALSE	-0.3042406834718193	0.8071028308141408	FALSE	0.8720978693473624	0.35034514339246053	FALSE	1.3699665364813356	0.2746196058720305	FALSE	2.1913522805613495	0.03889776623703988	TRUE	-0.35169649941181114	0.7880916559049284	FALSE	-0.2747322769866449	0.8291630477326113	FALSE	M
Vitvi05_01chr08g03780	2.2804304773333364	0.8004685866521599	FALSE	-5.275111527634934	0.05642859111676136	FALSE	-2.9946810503015975	0.4306170840475057	FALSE	-0.8123466692169558	0.7979698294855592	FALSE	3.015712601509174	0.16035343610947167	FALSE	-1.8614782641540453	0.4046458302193882	FALSE	-4.415232419544935	0.04599203114482968	TRUE	0	1	FALSE	0	1	FALSE	M
Vitvi05_01chr08g04400	0.06657003649945686	1	FALSE	0.14844710870869116	1	FALSE	0.21501714520814802	1	FALSE	0.7637793086462854	0.42221629356025187	FALSE	0.4923200073580052	0.6194156516289491	FALSE	-0.3252215682411279	0.7018298853736655	FALSE	-1.2694100379221218	0.11561252980759816	FALSE	-2.4198601186949347	0.00781043634109882	TRUE	-0.4589613741224249	0.6915097310480658	FALSE	M
Vitvi05_01chr08g05010	1.605154292721424	0.031257505966788834	TRUE	0.10237683001447205	1	FALSE	1.707531122735896	0.006434000644479432	TRUE	0.6174919416036777	0.6115041689422981	FALSE	-0.3179063894213492	0.8041522593302751	FALSE	0.2295055733426332	0.6294572632287141	FALSE	-0.7475102047248976	0.12594446137280446	FALSE	0.752347374823113	0.09610630292858036	FALSE	0.9220202471978416	0.04031086600899683	FALSE	M
Vitvi05_01chr08g07250	1.2038635766565058	0.21497158255847823	FALSE	0.2885128296823313	0.9962842233151411	FALSE	1.492376406338837	0.027498255449279908	TRUE	-0.8380413792671294	0.22624429129467852	FALSE	-0.00603760596153841	1	FALSE	-0.4488295120513222	0.5109834579121494	FALSE	-1.170261832026173	0.11966401132616904	FALSE	-1.0287540510631883	0.09610630292858036	FALSE	-1.2860654421830204	0.0966101510048863	FALSE	M
Vitvi05_01chr08g07390	-0.1105254008422565	1	FALSE	0.08486772919198206	1	FALSE	-0.025657671650274428	1	FALSE	0.5585235767013621	0.0438180164196252	FALSE	0.3357889049653058	0.2119222093666264	FALSE	0.9890837736957168	1.408680943201237e-4	FALSE	0.3696294377838485	0.16271192774340676	FALSE	1.4350867883008007	2.5047420507629265e-8	TRUE	0.8873408584915925	6.022696791182566e-4	FALSE	M
Vitvi05_01chr08g08670	-0.5563213204598777	0.6822876089832034	FALSE	0.48470688723240957	0.5289055847663753	FALSE	-0.07161443322746816	1	FALSE	1.3502372777773235	0.00178439917467294	TRUE	0.7115176741349947	0.12583003391568376	FALSE	-0.4650359606871351	0.3355806304081698	FALSE	0.03492282488030551	0.9627130837973416	FALSE	0.3081532455826587	0.5572780113738509	FALSE	0.941009319038206	0.04538382297008143	FALSE	M
Vitvi05_01chr08g08680	7.320534488996035	1.5290684619543765e-6	TRUE	-7.46535193427476	2.880157030950276e-7	TRUE	0	1	FALSE	0	1	FALSE	0	1	FALSE	-0.9118088466773424	0.1970789584470406	FALSE	-0.556415238545527	0.4575893895962624	FALSE	0	1	FALSE	0	1	FALSE	M
Vitvi05_01chr08g09600	-6.84294879789846	6.455486959670577e-4	TRUE	5.938861465290646	0.001949674177125135	TRUE	-0.9040873326078139	0.7949673594731957	FALSE	-0.9429860945963632	0.5300036209825806	FALSE	-0.2518481457752903	0.8706359742415158	FALSE	0	1	FALSE	0	1	FALSE	-1.1811726408189054	0.4406006688970986	FALSE	-0.7887290886891523	0.6436469806645265	FALSE	M
Vitvi05_01chr08g09890	2.4471414469212966	0.028345987112911464	TRUE	-6.7321016910142015	7.844020084067777e-6	TRUE	-4.284960244092905	0.013573528999446345	TRUE	-2.3867768727835132	0.0534676690141305	FALSE	1.1250623547137553	0.26678317499249043	FALSE	-1.1943018060594992	0.10689922186314856	FALSE	-0.22770900077839584	0.7864229796694892	FALSE	0	1	FALSE	0	1	FALSE	M
Vitvi05_01chr08g10440	0.3885417658495233	0.8633813791914886	FALSE	-0.5766554737305208	0.29399539327911195	FALSE	-0.1881137078809975	1	FALSE	-0.27351439799707944	0.5232894971521328	FALSE	-1.0399518134540038	0.03282819734982595	TRUE	-0.4779756428087994	0.20933616395601404	FALSE	-0.09083916867822528	0.8518969428958628	FALSE	-0.1322507634964355	0.793974336959591	FALSE	-0.10952588725968668	0.862334819451169	FALSE	M
Vitvi05_01chr08g10500	-0.2263661624761855	1	FALSE	-0.8990090723402191	0.6174682140528699	FALSE	-1.1253752348164046	0.43330467715835513	FALSE	-1.3923624133227157	0.1967113660669131	FALSE	-2.591898460853306	0.08306910896748222	FALSE	0.11681325930303148	0.9343498392113968	FALSE	1.7926503737057995	0.0409288208161048	TRUE	0.31530636463961464	0.8022488265128158	FALSE	0.5637655184949604	0.7075831988401008	FALSE	M
Vitvi05_01chr08g11110	-1.5700567354205794	0.018101505323988923	TRUE	1.3496397985458082	0.025831958152554627	TRUE	-0.2204169368747714	1	FALSE	-0.29991797034599776	0.59209853675523	FALSE	-1.0336737017379842	0.09788007586758124	FALSE	-0.08198848410873627	0.9104045201562436	FALSE	-0.48212875241149966	0.3992949273035537	FALSE	-0.6087587282853197	0.23714676215451183	FALSE	0.05560192042721202	0.9544983931302284	FALSE	M
Vitvi05_01chr08g11260	5.750890722270834	0.025559467794497314	TRUE	-5.895708059211326	0.007766983338300595	TRUE	0	1	FALSE	0.466977641194846	0.8383753947460632	FALSE	1.8456337119598532	0.26726908468210786	FALSE	0.5271389680084831	0.7937139189571584	FALSE	0.2339720437915224	0.9044973749941289	FALSE	0.9923016737418804	0.6695051815806646	FALSE	1.0080853453289125	0.6771147924796141	FALSE	M
Vitvi05_01chr08g12230	-0.021796061802103875	1	FALSE	-0.33741762154909166	1	FALSE	-0.3592136833511955	1	FALSE	-1.0184462052895422	0.5831821623654401	FALSE	-1.1875557220766473	0.524478862124107	FALSE	-0.9652952573023672	0.5629343515285462	FALSE	-1.2202036938503282	0.5266847139085354	FALSE	-5.514133723284413	0.00257972770278913	TRUE	-1.338834648255504	0.4919287255965246	FALSE	M
Vitvi05_01chr08g12510	1.2039874376630504	0.5361122758479554	FALSE	-1.2274574537449348	0.28676248925090553	FALSE	-0.023470016081884502	1	FALSE	-1.7467646809075734	0.03161555996516303	TRUE	-0.9960109765665206	0.28921182115204963	FALSE	-1.8929443263792989	0.01981181346567813	TRUE	-1.189022502032733	0.1897972174121212	FALSE	0.17745600134169945	0.8898155707444004	FALSE	0.6374115523145037	0.4939851709607456	FALSE	M
Vitvi05_01chr08g14430	0.7552101213957628	0.257298253236014	FALSE	-0.47154012873109946	0.43753559374840634	FALSE	0.28366999266466336	0.8127607947629759	FALSE	0.08989412243164145	0.8762784456268268	FALSE	-0.4821314284390697	0.3365223628516976	FALSE	0.46257703877112105	0.25209460419012597	FALSE	1.0502385119667004	0.00541814322287458	TRUE	1.050170459102141	0.00522098309289621	TRUE	1.163365365889015	0.00200490232694585	TRUE	M
Vitvi05_01chr08g15540	-0.5332010334877183	0.9083176549836268	FALSE	-0.7305580368446718	0.4323550781884738	FALSE	-1.26375907033239	0.07025349383874767	FALSE	-0.22039367862687648	0.7834930139231616	FALSE	1.863790053103029	0.00864919950093825	TRUE	-0.7438924455537951	0.3023184130916255	FALSE	-2.3026988267329984	0.05896645108366046	FALSE	-0.9853040724627026	0.2216320660956384	FALSE	1.3271275561791769	0.115566895099394	FALSE	M
Vitvi05_01chr08g16350	0.6846224166639568	0.7916271760386882	FALSE	-0.06683528620116694	1	FALSE	0.61778713046279	0.597355788244517	FALSE	-0.3361941895333507	0.6684931139303174	FALSE	2.751633120243672	1.232240575613442e-4	TRUE	-0.343683894391444	0.6748606449564174	FALSE	1.131137708996476	0.13146509970718065	FALSE	-0.3067486600110104	0.6794022837889999	FALSE	0.7186891567015783	0.25147756979853453	FALSE	M
Vitvi05_01chr08g16440	1.1556702580120182	0.04864445514271215	TRUE	-1.2916963287449008	0.0071571916922352815	TRUE	-0.13602607073288264	1	FALSE	0.02262911290346687	0.9912982327239088	FALSE	-0.8785815016689106	0.05181265989216916	FALSE	-0.25308982762027626	0.62293018211185	FALSE	-0.9890168307487892	0.02054426897336891	FALSE	0.3972297521919738	0.4433226088885117	FALSE	-0.06101968044727067	0.932386184235754	FALSE	M
Vitvi05_01chr08g16920	-4.684048986764923	0.06247643905215035	FALSE	0	1	FALSE	-4.603596502925615	0.02754256251324363	TRUE	-1.1839194648867832	0.45565703814836434	FALSE	-1.8623844425739149		FALSE	-1.3113458670931009	0.4474200131193152	FALSE	0.9950572060304498	0.5611427324476161	FALSE	0		FALSE	0	1	FALSE	M
Vitvi05_01chr08g17530	0.41797373335272214	0.9950355990502849	FALSE	0.7414872123593043	0.2908005808625179	FALSE	1.1594609457120264	0.049547286074095635	TRUE	-0.01362659042193253	1	FALSE	0.85230649014029	0.09297954089469788	FALSE	0.722504564018759	0.16574707097114436	FALSE	-0.07288879984508306	0.9166495953132818	FALSE	0.9102459187453484	0.07491916664669135	FALSE	1.138077185713065	0.01785562290152942	TRUE	M
Vitvi05_01chr08g18580	-0.2585710600104926	1	FALSE	-0.853726271527016	0.8777430927328643	FALSE	-1.1122973315375086	0.713973822579319	FALSE	-0.5446989090762718	0.7638532458538447	FALSE	-3.671826153945752	0.03461555011757788	TRUE	-0.7547017241744014	0.6467125603411414	FALSE	1.039718774543996	0.5526023482729047	FALSE	-3.845077168427904	0.0492729483080479	TRUE	0	1	FALSE	M
Vitvi05_01chr08g18830	0.16206146958671772	1	FALSE	-1.2390066211294146	0.033794195997888354	TRUE	-1.0769451515426969	0.07809290059657706	FALSE	0.32077250547509434	0.5782768755104689	FALSE	-0.13309362824988735	0.8354966491680405	FALSE	0.30963425379682974	0.5857011107905943	FALSE	0.1127107016734496	0.8493390648565984	FALSE	0.6358889711262288	0.26352152550978974	FALSE	0.7015450672331761	0.2942999685465966	FALSE	M
Vitvi05_01chr08g19400	-1.9655581062219583	0.7303405408914295	FALSE	-2.9294222016703	0.3286846144206662	FALSE	-4.894980307892258	0.030068351119036885	TRUE	-0.45668364170145537	0.8213149807535115	FALSE	-2.3055897300301327		FALSE	-2.0054318988574646	0.25353998108984255	FALSE	-0.2881416992319552	0.9094196280925392	FALSE	0		FALSE	0	1	FALSE	M
Vitvi05_01chr08g20180	0.9682703038719879	1	FALSE	-4.512670975058788	0.01964412569460112	TRUE	-3.5444006711868	0.10331673784051906	FALSE	2.0496805282303328	0.11927499460414843	FALSE	0.2922407092654479	0.8570325124365322	FALSE	1.8483498030229877	0.12786789646327376	FALSE	-1.6646655424629586	0.2600486735590299	FALSE	0	1	FALSE	0	1	FALSE	M
Vitvi05_01chr08g21070	0.5737175713177578	0.3629585867128632	FALSE	-1.5196441422758356	6.916079446422971e-6	TRUE	-0.9459265709580776	0.010551133941041721	FALSE	0.22498526071302077	0.572062212957297	FALSE	-0.6236589230681249	0.05153629946569427	FALSE	-0.06709452292243505	0.8857145982935535	FALSE	0.41292217865739994	0.2005422293554741	FALSE	0.5854651777504094	0.09688327244664012	FALSE	0.244305418650741	0.4989588333088487	FALSE	M
Vitvi05_01chr08g23060	0.8447523878674486	1	FALSE	-4.819993800922234	0.029806870982214365	TRUE	-3.9752414130547846	0.0985193355384978	FALSE	-0.6929414562532373	0.7192234953880174	FALSE	1.8393450538203568	0.2056447102569681	FALSE	-1.6173440941182158	0.36399120970200777	FALSE	-0.989411833762174	0.5287599768027642	FALSE	3.8691028917075294	0.06297980537126213	FALSE	0	1	FALSE	M
Vitvi05_01chr08g23410	-1.2907088191382503	0.7927978340522451	FALSE	-4.305749777014862	0.03030261042050933	TRUE	-5.596458596153113	0.002024430134570973	TRUE	0.4341650133420636	0.7663934840475006	FALSE	-2.9810093721937787	0.06443932642975715	FALSE	0.3207861363641861	0.8397020749332008	FALSE	1.4836096687463591	0.2294505498045935	FALSE	-3.1346975495659186	0.09737241237483074	FALSE	0	1	FALSE	M
Vitvi05_01chr08g23590	-0.14658287708466425	1	FALSE	0.14095947406962248	1	FALSE	-0.005623403015041787	1	FALSE	0.03304195656893927	1	FALSE	1.8750212161288675	0.2095102660323535	FALSE	-1.3350610248307386	0.41695485145422984	FALSE	-3.5195932762240267	0.0438573574629729	TRUE	-0.5859285398250824	0.7834524550907871	FALSE	-0.12606254897690028	0.9798597312656953	FALSE	M
Vitvi05_01chr08g24180	0.6259880259145363	0.1798404865493954	FALSE	-0.17467704296663383	0.9026481080859604	FALSE	0.45131098294790245	0.27298525332679513	FALSE	-0.9069132140042536	0.0010938091781654	FALSE	-0.46194793045952104	0.17144750057567795	FALSE	-1.0985467321375473	1.1483684933450932e-4	TRUE	-1.0535485611116082	0.0013411729576357	TRUE	-1.3288917610078217	4.271366536985888e-5	TRUE	-1.2579187321783696	0.01398023077601865	TRUE	M
Vitvi05_01chr08g24310	-0.6298197097680854	0.9607438138228088	FALSE	-1.492601722403282	0.15641827816697074	FALSE	-2.1224214321713673	0.0206502730450392	TRUE	-1.990785721170087	0.01285761136365333	TRUE	-0.7260991699334524	0.4543175621150508	FALSE	-0.138294382335304	0.8986223966785089	FALSE	-0.883071271990165	0.3773707711712992	FALSE	-0.19539835866513644	0.901603981225895	FALSE	0.6835313209605244	0.5826067826498369	FALSE	M
Vitvi05_01chr08g24670	-1.8031638167505093	8.374904819291476e-4	TRUE	1.6613961702289328	0.0010217208509530923	TRUE	-0.14176764652157633	1	FALSE	-0.2830160741218045	0.5094420563921879	FALSE	-0.993382112810038	0.06481171068559237	FALSE	-0.6590638564121045	0.1822632602054844	FALSE	-0.8111431856357385	0.24157879644272656	FALSE	-0.06694416608379182	0.9276162433762114	FALSE	0.2029983003086037	0.7204091548433044	FALSE	M
Vitvi05_01chr08g24920	-0.2607248344228751	1	FALSE	-0.769882677071589	0.6943197336471029	FALSE	-1.0306075114944642	0.46648577793715823	FALSE	0.6467243312222518	0.521893191506292	FALSE	0.7223811032645525	0.44706019622756665	FALSE	0.09489776065078444	0.93727431983289	FALSE	0.4135501496125703	0.6878491125162007	FALSE	4.380500665339281	0.00467468165419398	TRUE	0.6783247317783682	0.5582940239647292	FALSE	M
Vitvi05_01chr09g00110	3.591755599455311	0.0075134876341309545	TRUE	-3.1097720553460793	0.0076275975665611164	TRUE	0.481983544109232	1	FALSE	-0.46653164378408457	0.737568414600151	FALSE	-1.913420307669003	0.1734759117296757	FALSE	-1.4183956856043858	0.16767756984242677	FALSE	-0.5309956707486889	0.6015698485879083	FALSE	-1.0571088052540292	0.463437559277904	FALSE	1.3012961835390464	0.3089685207879571	FALSE	M
Vitvi05_01chr09g00230	-0.6114153335242528	0.6827940248673463	FALSE	-0.6253822283714771	0.45683021074208857	FALSE	-1.2367975618957299	0.0362822678240238	TRUE	0.5861143678784444	0.24906614246663364	FALSE	0.3118268696544343	0.6019596211292296	FALSE	0.7938128820992931	0.09799868884214788	FALSE	-0.25435026208151496	0.6936637264159463	FALSE	-0.4202890366091197	0.4693212948420602	FALSE	-0.5956754624464303	0.540591245168383	FALSE	M
Vitvi05_01chr09g00320	-0.8398460473739727	1	FALSE	-1.984663702666036	0.1996836538883607	FALSE	-2.8245097500400087	0.03459931138356977	TRUE	-1.9463586703916032	0.07844180891151993	FALSE	-2.8486745440647927	0.0744105977103289	FALSE	-1.3419085378928972	0.25495628714824886	FALSE	-3.839081667248717	0.01464288895977318	TRUE	0	1	FALSE	-0.5621609102560959	0.7790032099203321	FALSE	M
Vitvi05_01chr09g00640	0.04007757673246258	1	FALSE	-0.22651120521855456	0.9586748481635203	FALSE	-0.18643362848609196	1	FALSE	-0.5060537096361551	0.2681332758990039	FALSE	-0.4653812420596797	0.2823139028625437	FALSE	0.12683104100338952	0.8169814218188558	FALSE	1.7656664320194528	3.3008998176831533e-6	TRUE	-0.329272522664896	0.5091717782186022	FALSE	0.4280242820378942	0.32421060907378885	FALSE	M
Vitvi05_01chr09g00810	0.8981020266376143	8.019962675683241e-4	FALSE	-1.0755122939062094	7.370399631202175e-6	TRUE	-0.1774102672685952	0.7906825540248795	FALSE	0.28789045319888357	0.2565032557872742	FALSE	-0.14668925683935202	0.5454920168952431	FALSE	0.15728950963427424	0.5586784301333421	FALSE	-0.0244739013005434	0.9359522050356852	FALSE	0.4606619694267168	0.05773584223498457	FALSE	0.1977069362127723	0.438882923724095	FALSE	M
Vitvi05_01chr09g02340	-6.34583529378112	1.1360566297871337e-4	TRUE	5.979752591129224	1.2753587694823532e-4	TRUE	-0.3660827026518963	1	FALSE	0.9958473827492516	0.3192361265402876	FALSE	1.2174475642407705	0.11970288548048448	FALSE	0	1	FALSE	0	1	FALSE	0.9949507450250076	0.26659125484823104	FALSE	1.8218020908150403	0.01737078696393441	TRUE	M
Vitvi05_01chr09g02810	0.03583563985189257	1	FALSE	-0.6396366949077122	0.22587949341336663	FALSE	-0.6038010550558196	0.26062211428526333	FALSE	-0.6893338023908283	0.09391096611235844	FALSE	-0.2439509953386807	0.5928432791635956	FALSE	-1.1073303982190752	0.00533542534321178	TRUE	-0.5776799792620521	0.1973982313673499	FALSE	-0.0916064556925745	0.8872585492297896	FALSE	0.23135035562623552	0.6492515449978951	FALSE	M
Vitvi05_01chr09g03700	-0.9015870641150461	0.884674131557476	FALSE	0.5073038691035375	0.9639476247291909	FALSE	-0.3942831950115086	1	FALSE	-0.5005417641818435	0.6488043620779309	FALSE	-3.9369123447825585	0.00675779390851662	TRUE	-0.5032037318039538	0.6348293930411255	FALSE	-0.13944966963539948	0.9168717400516032	FALSE	-0.29218159976079955	0.833167713269433	FALSE	-0.6504779142986515	0.6556101806727116	FALSE	M
Vitvi05_01chr09g03810	-2.3854707629612553	0.4085646597911992	FALSE	-3.8436023656327523	0.1073336052068604	FALSE	-6.229073128594008	0.001813522515039404	TRUE	0.5478910231305867	0.7542753872689063	FALSE	0.02996569814897035	0.9979672255571088	FALSE	-1.7103547879433287	0.4107358426693247	FALSE	-1.398740449592941	0.4797709297294088	FALSE	-3.5618767543800165	0.07993288375089898	FALSE	1.4781093350680763	0.5129661732340873	FALSE	M
Vitvi05_01chr09g04080	-6.09690944657925	0.02149565500650955	TRUE	0	1	FALSE	-6.016456999624677	0.0089676613885436	TRUE	0.1717541497139865	0.9583157576544864	FALSE	-0.18624375948585056	0.9303859078345524	FALSE	-0.6874559392192742	0.8341141975897249	FALSE	0.2513242066443058	0.935271661316604	FALSE	1.2960714199017227	0.6822879992642928	FALSE	0	1	FALSE	M
Vitvi05_01chr09g04150	-0.2687908747110729	1	FALSE	-4.514852612795002	0.024779443892891252	TRUE	-4.783643487506075	0.015038285827377491	TRUE	2.2110374286839725	0.08395241549226425	FALSE	1.004135455089392	0.40981312917191015	FALSE	2.0104934571294755	0.1009165711879991	FALSE	0.611732297766177	0.6319198719624334	FALSE	2.2228868936399895	0.11237198609387224	FALSE	0	1	FALSE	M
Vitvi05_01chr09g06000	3.013499885660962	0.0926540713829075	FALSE	-2.6072293999524714	0.06537533283598196	FALSE	0.40627048570848984	1	FALSE	-0.9264312600269032	0.5074434376024404	FALSE	-1.1723054312553474	0.5002822843467185	FALSE	-0.6483022001759142	0.6044188825427648	FALSE	-4.2934704629010625	0.00604328858125789	TRUE	-2.125449715747122	0.32070134318647386	FALSE	-0.7307130669391669	0.7026521782274887	FALSE	M
Vitvi05_01chr09g07730	-1.634352680418831	0.034268513678546844	TRUE	0.5889246762824738	0.6403490718761953	FALSE	-1.0454280041363573	0.13507443287819954	FALSE	-0.02149388176978582	0.9986502578059716	FALSE	-0.16159011167735943	0.8222301122745923	FALSE	-0.07724219336428807	0.9292292779999132	FALSE	-1.6990035303158852	0.05876769824993376	FALSE	-0.9790222956740589	0.19659522434546337	FALSE	0.26493207225775756	0.8153026994964248	FALSE	M
Vitvi05_01chr09g08710	0.2335998704707416	1	FALSE	-0.7709547440697578	0.4493963090566325	FALSE	-0.5373548735990162	0.7105813927241311	FALSE	-1.218924644184222	0.07224701848064505	FALSE	-1.1278433777729204	0.15186075653410833	FALSE	-1.1656027456861846	0.08493117736307795	FALSE	0.9709417158672276	0.14320006262026144	FALSE	-1.533697838798067	0.02914932338754861	TRUE	0.09501385864585205	0.9413391501783508	FALSE	M
Vitvi05_01chr09g09020	2.3293851902008726	0.06154933308513967	FALSE	-4.225939605692653	3.7762833387576864e-4	TRUE	-1.89655441549178	0.23912502249736983	FALSE	-1.7352239124978637	0.3751116623935227	FALSE	0.01639995637334661	1	FALSE	-1.1369459017153132	0.1972938252049053	FALSE	-1.2917070619854771	0.17584242527991337	FALSE	3.168529181081929	0.08097795461274089	FALSE	-1.3164323117680157	0.41667015109798006	FALSE	M
Vitvi05_01chr09g09720	-0.040361960476319486	1	FALSE	-4.734941249719309	0.008590151197232401	TRUE	-4.775303210195628	0.007797094637377128	TRUE	-1.3549967800738774	0.24122092655869873	FALSE	-1.2977472310607614	0.30379977945395675	FALSE	-1.008628879096725	0.3630453758754904	FALSE	-0.8833164973168457	0.4357222639245109	FALSE	0	1	FALSE	0	1	FALSE	M
Vitvi05_01chr09g10160	0.23442750800532683	1	FALSE	-6.574658552382104	8.495614138990118e-6	TRUE	-6.340231044376778	2.032642110962169e-5	TRUE	-1.096458690489424	0.14023595636051628	FALSE	-1.5123281300853464	0.08588492157289188	FALSE	-1.038187873184544	0.13934477690170463	FALSE	0.3827383698872039	0.5715321209146494	FALSE	0	1	FALSE	0	1	FALSE	M
Vitvi05_01chr09g10560	0.6197215042502873	1	FALSE	0.19967202198235193	1	FALSE	0.8193935262326392	0.8373332190681412	FALSE	-1.9781882358585672	0.27269072673429623	FALSE	3.367172557934434	0.02745237348130623	TRUE	-1.4648786393825397	0.2857975170067307	FALSE	-0.13075200421974095	0.9463415415970754	FALSE	-2.2367297154353136	0.20523112746611297	FALSE	0.39027478841919705	0.822429422999059	FALSE	M
Vitvi05_01chr09g10640	-0.1197078463153433	1	FALSE	0.8711418029716429	0.24179706001091802	FALSE	0.7514339566562996	0.34661651645584096	FALSE	-0.6139543548198175	0.4057565414319454	FALSE	-1.804973916384925	0.1234393351104697	FALSE	-1.4493947824541435	0.02615782678246466	TRUE	0.16395716923222797	0.8598827043101388	FALSE	-0.6747445067619081	0.28357571160709777	FALSE	-0.3467477783063681	0.6832251693506739	FALSE	M
Vitvi05_01chr09g10720	2.2021562298655653	0.18231200953096588	FALSE	-5.936937924929512	2.635261108604419e-4	TRUE	-3.7347816950639467	0.05485564412606439	FALSE	0.8068892501036707	0.5435590119109912	FALSE	0.7052181115132282	0.6037180204150975	FALSE	0.6639552407612547	0.5085820488294158	FALSE	0.870107920621389	0.36895660176090034	FALSE	2.1997419943947656	0.30747063438248634	FALSE	5.027774562365105	0.00359061087966291	TRUE	M
Vitvi05_01chr09g11210	2.9056626142785644	0.1003904672957764	FALSE	-3.0235202344552037	0.03188046637137152	TRUE	-0.1178576201766395	1	FALSE	-1.0457984196468375	0.4638534847157766	FALSE	0.1043123569582758	0.953920879200289	FALSE	-0.4802708411852989	0.7327432980861722	FALSE	-1.7796604272864387	0.18485938700856444	FALSE	0.26274251852043273	0.9419860015701088	FALSE	1.4370108209402852	0.4934637921787355	FALSE	M
Vitvi05_01chr09g12550	0.8313388829527921	0.844998126774319	FALSE	-3.5509017854263076	0.01637459193762348	TRUE	-2.7195629024735153	0.10005750814563039	FALSE	1.3585783500662616	0.07751028012015106	FALSE	-0.4331626146375625	0.6911688773794792	FALSE	0.1983167076748081	0.8515215659429612	FALSE	-0.9585593714116298	0.396457236232235	FALSE	-1.529673689612547	0.483796770083069	FALSE	0	1	FALSE	M
Vitvi05_01chr09g12610	3.9531644557912635	0.011274596878923814	TRUE	-0.6882091991721018	0.5607889191465282	FALSE	3.2649552566191624	0.02591975760333426	TRUE	-3.0335424978632894	0.06141435856792877	FALSE	-0.35394166544768996	0.8370643178659718	FALSE	-1.6990752767657795	0.0778672936005799	FALSE	-1.72770686316326	0.24275940952364955	FALSE	-0.6784563203863214	0.5070939938960254	FALSE	-0.04167954315605698	1	FALSE	M
Vitvi05_01chr09g12760	-6.821505988496379	0.0011177441138940484	TRUE	0	1	FALSE	-6.741053510191198	4.503969354524834e-4	TRUE	-0.5528069817050807	0.7461606974481007	FALSE	-0.865087549596142	0.5519979335816213	FALSE	-4.294823703999866	0.02229056045541498	TRUE	-2.016164250441878	0.27869489034591743	FALSE	0	1	FALSE	0	1	FALSE	M
Vitvi05_01chr09g13610	5.4506734280650955	6.712910010225592e-4	TRUE	-5.59549088384286	1.4533512240227437e-4	TRUE	0	1	FALSE	1.9959901660829509	0.31774581609851	FALSE	0	1	FALSE	0.8271722306599243	0.1434180758970529	FALSE	-0.04326801364907399	0.9685051908677608	FALSE	0	1	FALSE	0	1	FALSE	M
Vitvi05_01chr09g14580	-0.6407811505916103	0.0011054631761432802	FALSE	0.3826417428320902	0.06251586176403155	FALSE	-0.2581394077595202	0.27020172029035433	FALSE	-0.20973284948225931	0.2858099106946275	FALSE	-1.0125235408555344	7.744686984981874e-6	TRUE	-0.05472925879186587	0.816416233814933	FALSE	0.2185213885832606	0.27017035559685976	FALSE	0.03825164905181451	0.8889055071964473	FALSE	0.1194774119614216	0.5887999095064329	FALSE	M
Vitvi05_01chr09g14830	-1.1999255882708475	0.811504869944207	FALSE	-2.472551200851965	0.24152328782117866	FALSE	-3.6724767891228125	0.03591582255481333	TRUE	-1.1165627409054055	0.34974546236154197	FALSE	-0.07051784235102965	0.9665890659402936	FALSE	-2.284621434667156	0.06178948600424444	FALSE	-4.011990360826935	0.00971938282786385	TRUE	1.6723861430048512	0.21817825203308827	FALSE	-1.7600485276772562	0.2917811784106011	FALSE	M
Vitvi05_01chr09g16750	0.8274561702248546	0.35094825279486247	FALSE	-2.065890773867551	4.617498305360932e-5	TRUE	-1.2384346036426965	0.03168970590859148	TRUE	-0.43970601440320567	0.407286379849132	FALSE	-1.386309123242538	0.00770170628102875	TRUE	-1.1989943470133018	0.00852024646978222	TRUE	-1.2681379290569892	0.00907797097964185	TRUE	-0.04925788231412502	0.972885278096874	FALSE	-1.4023258775794096	0.0972440114638095	FALSE	M
Vitvi05_01chr09g16840	1.1849634321869666	0.001967436478743625	TRUE	-0.5276322615803578	0.22947843961249903	FALSE	0.6573311706066088	0.1073342670006051	FALSE	-0.1354866848991132	0.7573809106219744	FALSE	0.4865752837385072	0.18085899537365807	FALSE	0.11450489597039928	0.7864243300306527	FALSE	-0.4359225023317607	0.21983429336019503	FALSE	-0.07777030410833644	0.879525643599119	FALSE	0.02718216022732768	0.9767296741287932	FALSE	M
Vitvi05_01chr09g17130	1.5979242014367532	0.6055842195576356	FALSE	-2.1712739819385267	0.18966362847299875	FALSE	-0.5733497805017735	1	FALSE	-0.7120252564732581	0.551650921106047	FALSE	0.13965875970734368	0.9232334782848688	FALSE	0.1516778761197665	0.90608883457137	FALSE	1.8876976127455136	0.03658102554833436	TRUE	-0.4472413117475488	0.7348784183800198	FALSE	2.863942888300557	0.0295367506038828	TRUE	M
Vitvi05_01chr09g17790	0.6702012537695329	0.787426481892996	FALSE	-2.0395201895804353	0.004429128906545722	TRUE	-1.3693189358109026	0.09498449284450446	FALSE	-0.10675819100963108	0.911233206501044	FALSE	-0.5996940354100972	0.4252180385352636	FALSE	-0.21450960957287185	0.7699447812940842	FALSE	-0.02206845809715144	0.9904047008624994	FALSE	0.7980481974709943	0.31594067824023786	FALSE	0.5097957832601293	0.5511984879509825	FALSE	M
Vitvi05_01chr09g18860	-0.49775596288497936	1	FALSE	0.9519725202158624	0.7261108940670492	FALSE	0.4542165573308831	1	FALSE	-0.3672130216840151	0.8175902656087684	FALSE	-2.5340282377872496	0.11193756666540476	FALSE	-0.9474132418318748	0.4615028189619549	FALSE	1.9877065105372749	0.04475670316394532	TRUE	-1.312021087383216	0.34439942569177373	FALSE	1.394376879179445	0.3047674744001845	FALSE	M
Vitvi05_01chr09g18950	4.903489979303322	2.7394686599654185e-4	TRUE	-6.908781157624491	5.913698436798871e-7	TRUE	-2.005291178321169	0.49444572741942183	FALSE	-1.7192484679172906	0.3967831013160377	FALSE	0.3922930490271411	0.8273470148069317	FALSE	-1.3893363682978737	0.00847183130125418	TRUE	-0.4946795266076631	0.4696441995239489	FALSE	0	1	FALSE	4.976121889733681	0.00181762042170409	TRUE	M
Vitvi05_01chr09g18970	0.10656664658220132	1	FALSE	-5.155992676920214	0.011818903746293113	TRUE	-5.049426030338012	0.01417637026098734	TRUE	-3.800250819128259	0.0492771121365218	TRUE	-2.0695505567935824	0.25060570529328524	FALSE	-0.4690310527087872	0.7757072137072409	FALSE	-1.3793373888499632	0.3466755935048263	FALSE	-2.5520150790315457	0.2433105712524716	FALSE	0.3772393873887034	0.8809152911462578	FALSE	M
Vitvi05_01chr09g19220	-2.681057663302533	0.0026719454089767316	TRUE	2.0910108700982906	0.017184027415988092	TRUE	-0.590046793204242	0.5830199033985688	FALSE	0.09030224955427198	0.9211361267615026	FALSE	0.49738007591839833	0.4953076317891835	FALSE	0.3943979887395907	0.6658965687103628	FALSE	-1.5266309116953691	0.2161795612839963	FALSE	-1.006845436015488	0.10580351316854324	FALSE	0.5255497155175092	0.4551579757889529	FALSE	M
Vitvi05_01chr09g19380	-1.7379062252978947	0.0029003070604854343	TRUE	-5.764803736952951	5.8238453313085366e-5	TRUE	-7.502709962250845	3.354629286559246e-8	TRUE	-0.3976814690395478	0.3993462629249357	FALSE	-0.5699237152377075	0.24770437594177208	FALSE	-0.697757215847177	0.11574999677665544	FALSE	-0.6263999457361421	0.17105118952506754	FALSE	0	1	FALSE	0	1	FALSE	M
Vitvi05_01chr09g19390	-4.772787316333081	0.00955902490810736	TRUE	3.1026066053064714	0.1016154375832801	FALSE	-1.6701807110266098	0.26232790144577384	FALSE	-3.529950983626682	0.00235524582179614	TRUE	-3.498103266862202	0.02653564456140137	TRUE	-4.407798583392708	0.00894748047824068	TRUE	-0.3547600300186426	0.8721693020270743	FALSE	-2.2320256954607047	0.09581200503566384	FALSE	0.19976632636009375	0.9449770932868392	FALSE	M
Vitvi05_01chr09g20300	2.5276640357061315	0.6068388971549719	FALSE	-5.153569273669451	0.03176355112748972	TRUE	-2.6259052379633196	0.4670035883995695	FALSE	-0.6174162160869063	0.7975173797654814	FALSE	-2.203435000289764		FALSE	-3.187503403727171	0.08503772163414627	FALSE	-3.2507392265334594	0.10428591591954424	FALSE	1.3534625596045162		FALSE	-0.4455416444101187	0.8681586016727706	FALSE	M
Vitvi05_01chr09g20380	4.787752414458284	0.019259480580107655	TRUE	0.9114606454310986	0.6612968767002508	FALSE	5.6992130598893835	7.363562159801621e-4	TRUE	-2.6942270779332587	0.1539261902868359	FALSE	0.02705139737072036	1	FALSE	0.01694813595550008	1	FALSE	-3.042350378847856	0.04845494234770486	TRUE	-0.0100413271439864	1	FALSE	0.5367675050009029	0.6633915284422514	FALSE	M
Vitvi05_01chr09g21020	1.1830118761338508	0.30264979679475	FALSE	-0.9774118684061454	0.2532737068931665	FALSE	0.20560000772770554	1	FALSE	-0.5764177346673091	0.3836641884542215	FALSE	1.1828157129109442	0.05885725136283251	FALSE	0.0269843943058009	0.9896189949712296	FALSE	-0.11692183365119768	0.8744701374357193	FALSE	0.6909791005222756	0.26885264116631236	FALSE	1.305730117939234	0.04719842802403971	TRUE	M
Vitvi05_01chr09g21330	-0.6043394889740696	1	FALSE	-1.5026937379535639	0.813825572720945	FALSE	-2.1070332269276335	0.5701684041575122	FALSE	-0.8695623611932614	0.7229155998992168	FALSE	-1.6799581895101805	0.39672446613732854	FALSE	-5.247775244855862	0.01268239973979888	TRUE	-0.4683666333345561	0.8207736184790458	FALSE	-0.00377781583224546	1	FALSE	0.12309081265511364	0.9874842763901728	FALSE	M
Vitvi05_01chr09g21680	0.23481670348475675	1	FALSE	-0.641079912555968	0.1607403065335751	FALSE	-0.4062632090712112	0.501265626824123	FALSE	-0.17600318435208395	0.6969350111885998	FALSE	-1.4331402295863436	0.01296540291157402	TRUE	0.32095940816063984	0.41920542249657633	FALSE	-0.20187020219261495	0.6658892585558391	FALSE	0.5225622273544497	0.1901272477800132	FALSE	0.22886636834650503	0.6657785429924696	FALSE	M
Vitvi05_01chr09g22130	-1.917149306101617	0.8023890705192107	FALSE	-2.995372705490631	0.34312792928949487	FALSE	-4.912522011592248	0.040284172561278	TRUE	0.7319113730893679	0.7503298408152961	FALSE	-2.0166770387479063		FALSE	0.1927620861980767	0.9423184734777468	FALSE	-0.3465951065796626	0.8708326316923654	FALSE	0		FALSE	0	1	FALSE	M
Vitvi05_01chr10g00160	1.5931933561056069	0.9609000626372844	FALSE	-5.107964891871937	0.0424888204039296	TRUE	-3.51477153576633	0.24070810776685206	FALSE	-0.9322905890791104	0.6789081750405987	FALSE	1.328401216217986		FALSE	-0.04218146740161506	1	FALSE	3.1649187081064323	0.1315511817448402	FALSE	0		FALSE	0	1	FALSE	M
Vitvi05_01chr10g00950	1.835786412245376	0.2760065543360658	FALSE	0.03186107668697499	1	FALSE	1.8676474889323509	0.12043561335131255	FALSE	-0.14557261023985427	0.9326732520982692	FALSE	1.1456182818951128	0.27727622033771915	FALSE	-0.0057926646417873	1	FALSE	2.03604212455788	0.02754564721925696	TRUE	-0.4367022035002947	0.7267872355429392	FALSE	0.6331105790852968	0.543350650875206	FALSE	M
Vitvi05_01chr10g01280	0.26177372631214246	1	FALSE	-2.7166582576317087	0.14584238728351565	FALSE	-2.454884531319566	0.21210585089210804	FALSE	-0.11684509979774813	0.9437407807179048	FALSE	0.9335097430855792	0.3704752968541571	FALSE	-0.6276702433157999	0.5816108599919462	FALSE	-1.7835491781887385	0.20563686591580868	FALSE	4.09488798725519	0.01454004057343249	TRUE	1.4945264832512843	0.44973321607696987	FALSE	M
Vitvi05_01chr10g01920	1.3920778955676074	1	FALSE	-0.6412574646776249	1	FALSE	0.7508204308899824	1	FALSE	-4.379423331801563	0.11344695527063282	FALSE	1.05980791196813	0.721138770608183	FALSE	-5.242951602762009	0.0483465456978634	TRUE	-0.8274310241725713	0.778598765860266	FALSE	-2.576838959814051	0.4155078780804384	FALSE	0	1	FALSE	M
Vitvi05_01chr10g02230	-0.1567205708928499	1	FALSE	-1.8828701027925119	0.008962768121528665	TRUE	-2.0395906736853617	0.0039044801923373194	TRUE	-0.8567755636569071	0.09444742595639168	FALSE	-1.1838623999294682	0.14033207801124883	FALSE	-0.7809364178976778	0.16377583381612928	FALSE	-0.7378440443302196	0.2644045980778498	FALSE	-1.2598115549711	0.43278038671681535	FALSE	-1.2960527950483989	0.3741221374114998	FALSE	M
Vitvi05_01chr10g02870	2.516852371838286	0.27671374327556975	FALSE	-0.1247906741324926	1	FALSE	2.3920616977057936	0.16060058855611792	FALSE	-0.5451463059041565	0.715548060199518	FALSE	2.694903049552103	0.04993308436824017	TRUE	-0.32899804460352094	0.8186315077288429	FALSE	2.591701196009565	0.02148340958637774	TRUE	-0.24032728431215145	0.8679458788141725	FALSE	1.3225637204153222	0.3111857471801779	FALSE	M
Vitvi05_01chr10g03690	0.17169617879914917	1	FALSE	-0.6602472254716929	0.42465267405015267	FALSE	-0.48855104667254373	0.6645027790013008	FALSE	0.3285848182549635	0.5522833191696352	FALSE	-0.3712971107313753	0.5329441888745816	FALSE	-0.3920917414109287	0.4495799976797394	FALSE	-0.04942500884665809	0.9385647062990592	FALSE	-0.10158549882418325	0.9212180309037492	FALSE	1.5788389094734565	0.00361693051012469	TRUE	M
Vitvi05_01chr10g05050	0.5981364143926694	1	FALSE	-5.756789451751556	0.0026804921907461012	TRUE	-5.158653037358887	0.009179093935991317	TRUE	0.5581049702799905	0.7230305964454259	FALSE	-0.6470971159402823	0.6929550985464096	FALSE	0.18402760243405067	0.9206447962508548	FALSE	0.01202149316958259	1	FALSE	0	1	FALSE	0	1	FALSE	M
Vitvi05_01chr10g05810	-1.3060450083131578	1	FALSE	3.0513780510010924	0.11076677271011898	FALSE	1.7453330426879343	0.3585270364588526	FALSE	1.6473380135877496	0.20986635656096067	FALSE	-1.919106545633759	0.23769271532947184	FALSE	0.3747880978423155	0.7826901085554341	FALSE	3.874524645645905	3.500372343537763e-4	TRUE	-0.5325933599060348	0.6834097817117986	FALSE	1.4192752376892743	0.1789690187444128	FALSE	M
Vitvi05_01chr10g06120	-1.2949099606544487	0.04779219190849133	TRUE	0.6107578500628763	0.4472171278491797	FALSE	-0.6841521105915724	0.29070721624410256	FALSE	-0.7511442492654151	0.13728480934420093	FALSE	-1.163763875080614	0.12071658447283087	FALSE	-0.5430687845107909	0.28033233277623326	FALSE	-1.603336857437541	0.0449999036725067	TRUE	-1.4713816834501254	0.0558995294586585	FALSE	-2.3337658039911098	0.08390572331227131	FALSE	M
Vitvi05_01chr10g06360	-0.8337624764590315	0.8183546734637989	FALSE	-0.7159888419927696	0.7187249349279785	FALSE	-1.549751318451801	0.13648303326959033	FALSE	0.02566926706828684	1	FALSE	0.2272541414789179	0.79583497316833	FALSE	-0.03336584276474632	0.9912506808018036	FALSE	0.6256161760171194	0.48845763751132354	FALSE	-0.915758256284946	0.32495022473171076	FALSE	1.8199985411782469	0.03748477986169848	TRUE	M
Vitvi05_01chr10g07040	-0.3040868600550469	1	FALSE	0.5941807928636499	1	FALSE	0.2900939328086029	1	FALSE	-4.472192092828688	0.01014265791917268	TRUE	-0.823896981509174	0.602266505033179	FALSE	-0.5110188347367757	0.7883383060201142	FALSE	-0.16010539540782498	0.9266147825556096	FALSE	-0.20189777443312665	0.9341354743946284	FALSE	1.80215461281892	0.12781993296648872	FALSE	M
Vitvi05_01chr10g08010	-0.030695504541331853	1	FALSE	-2.228552100975686	0.054487657216038474	FALSE	-2.259247605517018	0.0499835707390927	TRUE	-0.11767541228997366	0.9283404125802626	FALSE	0.6075354680145312	0.438434611682317	FALSE	-1.3307352825865535	0.10511525195927578	FALSE	0.04315113946025227	0.975581341303154	FALSE	1.5197949803808264	0.19332018690467415	FALSE	1.172205521011601	0.35247574798126374	FALSE	M
Vitvi05_01chr10g08200	0.2754853156426429	0.9252732542337707	FALSE	0.46802603127860615	0.2585039432060575	FALSE	0.7435113469212491	0.031482743192098324	FALSE	-1.0134489703381917	5.461677220312709e-4	TRUE	-0.5678614846587781	0.04962646006526436	FALSE	-0.8161462623121171	0.00602763175606955	FALSE	-0.09580250148539912	0.7697939693488052	FALSE	-0.7138990410151542	0.01957903610969673	FALSE	-0.42308480939491194	0.15536878575046817	FALSE	M
Vitvi05_01chr10g08550	-0.9514828249375579	0.9441327530128536	FALSE	-3.5473530832824416	0.06812842714968514	FALSE	-4.4988359082199985	0.009948336918921843	TRUE	1.0974452507079104	0.30913133650742525	FALSE	1.5100500208162932	0.159691974956755	FALSE	-0.9348413848752128	0.3622757188492452	FALSE	2.6269581874268613	0.00769162756291439	TRUE	1.2960724731915263	0.6017651712892229	FALSE	0	1	FALSE	M
Vitvi05_01chr10g12530	0.18192061981272153	0.818636950642333	FALSE	-0.3643969372942472	0.07755962400118722	FALSE	-0.18247631748152568	0.541286379762028	FALSE	-0.3202870412624471	0.07374438971804853	FALSE	-1.049694773886558	1.1910015089071937e-8	TRUE	-0.2167475205976773	0.24136821816745196	FALSE	0.12146153333407508	0.5052504027030363	FALSE	-0.1518028271456215	0.45962848706435255	FALSE	-0.6241444163779006	9.582312566607727e-4	FALSE	M
Vitvi05_01chr10g12590	2.0320271751744285	0.7499190459932807	FALSE	-6.287501682919096	0.007259435923279099	TRUE	-4.255474507744667	0.11220453901785254	FALSE	1.3050127442621082	0.5452534410570781	FALSE	1.018025665401472	0.615871671905004	FALSE	-1.1811531950834508	0.5634753460852089	FALSE	0.4757140624288457	0.8079438449492965	FALSE	4.34393170080851	0.05551595195280579	FALSE	4.855030536246001	0.03192964295899497	TRUE	M
Vitvi05_01chr10g12740	3.159148895280683	0.35678326639679053	FALSE	-5.174010310935839	0.017730599808007064	TRUE	-2.014861415655156	0.6571227933418478	FALSE	0.1179607528154629	0.9760862517603534	FALSE	0.35035705902070663		FALSE	0.09374620330539486	0.978728374114269	FALSE	-1.742148353366049	0.3778949888551992	FALSE	0		FALSE	0	1	FALSE	M
Vitvi05_01chr10g12970	-1.3747719226046093	0.6922505167033521	FALSE	-2.8464936473595865	0.15510258371045993	FALSE	-4.221265569964196	0.013615228006010928	TRUE	-0.4200966839286315	0.7603180264727187	FALSE	-0.513466732274538	0.6837013795813104	FALSE	0.5126052134729091	0.7009473503148388	FALSE	-1.1719968958995923	0.4412495068340806	FALSE	-0.39006146884253134	0.8094631947648241	FALSE	1.598217055852586	0.2266061137648038	FALSE	M
Vitvi05_01chr10g13270	-2.7723405174011164	0.005030064640776342	TRUE	-3.7519390851661316	0.034292070116448456	TRUE	-6.524279602567248	7.94778110150973e-6	TRUE	-0.6250246646539027	0.3766978902926111	FALSE	-0.6339747169119669	0.43566977239286225	FALSE	0.11093227475764687	0.929487440864334	FALSE	-1.0816568110494935	0.4098072606035876	FALSE	-0.6698617295739794	0.739312124732015	FALSE	2.0522498920520076	0.13624708718917872	FALSE	M
Vitvi05_01chr10g15490	0.4477502587549961	0.8708233968825856	FALSE	-1.3839152646887511	0.011996750775628662	TRUE	-0.9361650059337551	0.14903002322425138	FALSE	-0.5826621854410204	0.30484752209245436	FALSE	-0.2844985633389797	0.7302369898182032	FALSE	-0.6972906576510602	0.14167583271260265	FALSE	-1.1391196477007222	0.06247226604142984	FALSE	-0.01059982194582492	1	FALSE	-1.7818898062702668	0.1985611981389644	FALSE	M
Vitvi05_01chr10g16050	1.8798121970154953	0.07989895549131626	FALSE	-1.8025013728896127	0.037380362870247374	TRUE	0.07731082412588267	1	FALSE	0.7099214164996199	0.3263857840100954	FALSE	0.4376524963790373	0.5190106504342502	FALSE	0.6543641968123178	0.337416599300235	FALSE	-1.4622402706135622	0.01807158519058467	TRUE	1.3802692299410952	0.04015755791171275	TRUE	-0.11604895840138334	0.9193337206517987	FALSE	M
Vitvi05_01chr10g16210	5.143348574253782	3.5299414937640553e-4	TRUE	-7.1235440637022744	8.189963454289396e-7	TRUE	-1.980195489448492	0.5275064137437696	FALSE	-1.7249383822089166	0.4089926431391378	FALSE	0	1	FALSE	-0.03145058358290087	0.9866862030337216	FALSE	-0.27426193144104444	0.6757591962731194	FALSE	-1.5263398298278472	0.4842741394416045	FALSE	0	1	FALSE	M
Vitvi05_01chr10g16480	1.2197357628262564	0.9830668905034298	FALSE	-4.740306017079739	0.03028729100962211	TRUE	-3.520570254253483	0.1518869960028594	FALSE	0.3756831739097929	0.8605674662745587	FALSE	-1.7683484761996766	0.35269017373112743	FALSE	-0.04187827459231878	1	FALSE	-0.9449550442106114	0.5652823762329067	FALSE	0	1	FALSE	0	1	FALSE	M
Vitvi05_01chr10g16490	1.6093542991852556	0.6164420192506795	FALSE	-3.3730776328608365	0.02734096375912869	TRUE	-1.7637233336755813	0.3961620299533447	FALSE	0.6967252921070404	0.6987024292998726	FALSE	1.0251229877707333	0.5272766726803133	FALSE	-0.6311882165080392	0.649666029726862	FALSE	-0.5985036040560394	0.6335490902694348	FALSE	3.219139525080001	0.10922787572110504	FALSE	0.01094413678227124	1	FALSE	M
Vitvi05_01chr10g16810	-5.167440306304227	9.035750161168899e-12	TRUE	2.0984283563758286	0.02268067011334519	TRUE	-3.0690119499283983	1.2386777842440776e-7	TRUE	-0.14799987492942993	0.8367015007139479	FALSE	-0.5507637338650804	0.3065917109365421	FALSE	-3.1560369355146163	0.01452722590574289	TRUE	-0.7336137261633919	0.6646353598237021	FALSE	-2.1182979917214024	0.02491245383135544	TRUE	-2.124814081716994	0.13099709828925785	FALSE	M
Vitvi05_01chr10g17080	2.827213037497699	0.2824986126200515	FALSE	-4.835081198772001	0.007685629790216382	TRUE	-2.0078681612743017	0.5686375463190747	FALSE	-0.798284506980992	0.5142388679518676	FALSE	-1.4578234550445448	0.3096538950381327	FALSE	-1.4522184633504085	0.2254336799487472	FALSE	-1.2569889016166769	0.2985407228676034	FALSE	0.27602370138481136	0.9339244603416372	FALSE	0.47861285721017455	0.8221314157461385	FALSE	M
Vitvi05_01chr10g18180	-2.4599814452161772	0.058815271263683716	FALSE	-0.4143086041491154	1	FALSE	-2.874290049365293	0.007558240690236819	TRUE	-2.5511303257932525	0.01324674648554751	TRUE	-4.011639157376837	0.00723304846659267	TRUE	-2.877215013183025	0.06010589211878895	FALSE	4.053552073690403	0.02593473647611185	TRUE	-1.531281386627411	0.5126513356623569	FALSE	2.395537543137395	0.2393946684102013	FALSE	M
Vitvi05_01chr10g18600	3.411984234610641	0.00712928625187427	TRUE	-6.407956314608363	2.123265657336947e-5	TRUE	-2.9959720799977223	0.15637751844338504	FALSE	0.7746904840999701	0.6047527646151283	FALSE	-1.819840323701142	0.2185102283970339	FALSE	-0.5409150689955734	0.5002944522640775	FALSE	-0.2852183226459122	0.7374979839462065	FALSE	0	1	FALSE	0	1	FALSE	M
Vitvi05_01chr10g20480	-4.2894129706094235	0.10549884690109029	FALSE	4.543489017524538	0.029624020343858068	TRUE	0.2540760469151156	1	FALSE	0.3187286521288941	0.8805156458312022	FALSE	1.5671244289987698	0.27773087161525084	FALSE	0	1	FALSE	0	1	FALSE	-0.12880835618716452	0.972301308038125	FALSE	1.988874192861092	0.1876881484247891	FALSE	M
Vitvi05_01chr10g22300	-3.5625479981068446	0.3150616709528616	FALSE	6.82723546388412	4.5141733847589983e-4	TRUE	3.2646874657772758	0.06036702674255796	FALSE	-3.0727123784666555	0.14251944117828036	FALSE	-2.108192150642419	0.2506857501438028	FALSE	0	1	FALSE	0	1	FALSE	-0.1459550949173814	0.957280564014552	FALSE	0.6158701998992174	0.6728825775448897	FALSE	M
Vitvi05_01chr10g23070	1.1374470411664483	0.7126632650496206	FALSE	-0.4308771656366592	1	FALSE	0.7065698755297891	0.7967664631784501	FALSE	2.986507846935441	0.08972723253301865	FALSE	0	1	FALSE	0.9175329560297832	0.30788576559197006	FALSE	2.2096734330413037	0.01791088478967335	TRUE	0.09171256007561598	0.9567786308596168	FALSE	2.7342561109294556	0.02477038845025966	TRUE	M
Vitvi05_01chr10g23680	7.049694898752193	2.5377478883064552e-5	TRUE	-3.5010508208724307	0.0016048296575988925	TRUE	3.5486440778797625	0.07418641070126847	FALSE	0	1	FALSE	1.8743511435161644	0.34884789079276735	FALSE	-0.8092471621787876	0.4092529364130185	FALSE	-0.220125556822182	0.8300101467831247	FALSE	0	1	FALSE	0.18373470218431184	0.9475885973401657	FALSE	M
Vitvi05_01chr10g24590	5.128975450142392	0.0011182623227199598	TRUE	-6.191411173302957	9.476541133406083e-5	TRUE	-1.0624357231605652	0.9445441041861441	FALSE	0.08992472806962964	0.9830574864691328	FALSE	1.8743512062021657	0.34376250043136386	FALSE	-0.16333837351285224	0.8900131033074906	FALSE	-1.687755865941072	0.10091186804927438	FALSE	0	1	FALSE	0	1	FALSE	M
Vitvi05_01chr10g25880	-0.7980459912492561	1	FALSE	-4.5682609176835705	0.06417492748768082	FALSE	-5.366306908932826	0.020645338932834698	TRUE	-1.5253276282561965	0.4173932765888429	FALSE	2.007596937083533	0.21644005719792936	FALSE	-0.3127563881842154	0.8936059010007043	FALSE	-3.460989784165718	0.07780806535076797	FALSE	-2.455883520754501	0.32184708563904724	FALSE	0	1	FALSE	M
Vitvi05_01chr10g26660	3.371856709978941	0.18032632095579273	FALSE	-5.382404934265134	0.004231498566435866	TRUE	-2.0105482242861923	0.5999156128115658	FALSE	-1.5801746871472555	0.19400412130758096	FALSE	-1.008693218940163	0.5078499798324732	FALSE	-2.3587485049132173	0.0414237582157625	TRUE	-0.5695687691553041	0.6515836148493975	FALSE	0.3062419400437859	0.9283460261038644	FALSE	-1.07334317554096	0.5636011727544141	FALSE	M
Vitvi05_01chr11g00640	-0.051483715063277216	1	FALSE	0.049485061727844185	1	FALSE	-0.0019986533354330316	1	FALSE	-0.7617607577280678	0.10718720730248488	FALSE	-1.6325217614916845	1.819644239132119e-4	TRUE	-0.6844391774557598	0.14837700461451034	FALSE	0.8535400070554449	0.04852780178111587	FALSE	-0.3917094048496866	0.46360299608806793	FALSE	-0.968762138256	0.03770751127052992	FALSE	M
Vitvi05_01chr11g00820	-6.427059293589182	1.7040094500486114e-5	TRUE	0	1	FALSE	-6.34660676930398	7.548389659831547e-6	TRUE	0.5257756040296382	0.4311204436949398	FALSE	-1.619510751288734	0.06988677490954812	FALSE	2.1295623312065617	0.27235073335783483	FALSE	0	1	FALSE	0	1	FALSE	0	1	FALSE	M
Vitvi05_01chr11g01260	-0.22583869704043208	1	FALSE	-0.038031599620573724	1	FALSE	-0.2638702966610058	0.71847372028467	FALSE	-0.26804215766870154	0.4770709617962047	FALSE	-1.1044540134291445	0.00444159180481504	TRUE	0.32585501104884046	0.3572168620123596	FALSE	0.0047593769443387704	1	FALSE	-0.1192973847117966	0.7892635253894404	FALSE	-0.9274025334483668	0.02524776115343372	FALSE	M
Vitvi05_01chr11g02510	-0.8930754050029708	0.7659335416187083	FALSE	0.7469566589807225	0.6352684637328634	FALSE	-0.14611874602224828	1	FALSE	0.5069310981513028	0.2642917076940289	FALSE	1.2936771990975904	0.00528381262200601	TRUE	0.4538930846554358	0.3363664778839775	FALSE	1.6942538388728303	9.757418767426956e-5	TRUE	0.4497996599146688	0.3180129280221474	FALSE	0.8723160938573358	0.07604617045794662	FALSE	M
Vitvi05_01chr11g02830	6.245683307622276	0.007097706768758917	TRUE	-2.3499616712947673	0.2532028796036141	FALSE	3.8957216363275085	0.10954278371844764	FALSE	-2.593057921193986	0.2570762017083795	FALSE	2.819511872485484	0.1666667937637038	FALSE	-4.319339651654785	0.01809447599457031	TRUE	-3.4334159944673956	0.06336110974949007	FALSE	-4.00791736730307	0.04952645431640521	TRUE	-1.4012827864011537	0.4894379062376241	FALSE	M
Vitvi05_01chr11g03190	-2.160393554730191	0.9762603279767078	FALSE	3.5422816241704944	0.2957453170720576	FALSE	1.3818880694403035	0.9086905353325286	FALSE	3.9331022154808193	0.11674273965602842	FALSE	-0.19859838164714097	0.9513958309247438	FALSE	5.868024166051114	0.01127069674470623	TRUE	2.501483797970068	0.19931886891483777	FALSE	1.555758288043589	0.5183944832158838	FALSE	2.1490668907110253	0.30408861017513045	FALSE	M
Vitvi05_01chr11g03660	-0.19768795781235715	1	FALSE	-1.113182799927945	0.11374421439459766	FALSE	-1.3108707577403023	0.047883736109786613	TRUE	0.4543394884619859	0.3768579432347395	FALSE	-0.06364359295653824	0.9285329685828988	FALSE	-0.10463885389588432	0.858774908260119	FALSE	0.6661486997508658	0.17289541345577178	FALSE	-0.10187180586478008	0.8829698804555638	FALSE	0.9591222247335892	0.06974557770241047	FALSE	M
Vitvi05_01chr11g04130	0.17750941548421498	1	FALSE	0.015081385955328491	1	FALSE	0.19259080143954346	1	FALSE	-0.8112490087552334	0.2238720762211955	FALSE	0.32707249246070746	0.6816115873871209	FALSE	-0.9283700867566204	0.13162778594797092	FALSE	-2.3658978385521716	0.04478881928363758	TRUE	-2.513456257130827	0.00117545818027082	TRUE	-0.9504255376466456	0.31839121664533926	FALSE	M
Vitvi05_01chr11g04510	1.0050695045435942	1	FALSE	1.6934770547167952	0.4734470139675658	FALSE	2.6985465592603894	0.18236173695213115	FALSE	2.8221957081243243	0.14285127151081445	FALSE	-1.423905757915049	0.4559729584214674	FALSE	0.08012520869795277	0.985314020761612	FALSE	4.695691900053707	0.01541119061064103	TRUE	-0.1272002102952398	0.9700028559023468	FALSE	1.4381465162601523	0.3264910527824487	FALSE	M
Vitvi05_01chr11g04640	1.784119801101679	0.2518803947350927	FALSE	-0.47515530161767566	0.9455095406557168	FALSE	1.3089644994840033	0.32500152670422583	FALSE	-2.137022587214787	0.01584476299979678	TRUE	1.893281757945214	0.1283280004540375	FALSE	-0.3140766183966979	0.7722936317781728	FALSE	-2.1956110287774875	0.09423034847544189	FALSE	-0.03446200743330092	1	FALSE	0.5119999713513631	0.6872811030235025	FALSE	M
Vitvi05_01chr11g04660	-0.9545891836658634	0.6244876432560443	FALSE	0.5086555811987362	0.8251047772155586	FALSE	-0.44593360246712727	0.8856476726238091	FALSE	1.8742325086859524	0.0062627406959839	TRUE	0.2881894565501531	0.6949577892114711	FALSE	0.03990934241256064	0.9835317079203776	FALSE	0.5981996975084249	0.41380741751827976	FALSE	0.6634214168509277	0.4093649945782202	FALSE	0.9852508226885364	0.16749154781180173	FALSE	M
Vitvi05_01chr11g05240	-0.5747860548988821	0.686756448586603	FALSE	0.12690929282276006	1	FALSE	-0.4478767620761221	0.6118686046490767	FALSE	-0.3839521315439487	0.47045303119260473	FALSE	-1.3711475795739991	0.00508076529492963	TRUE	0.36397150037330395	0.49522908791452785	FALSE	-0.08253603177467216	0.8875730015245319	FALSE	-0.2980482698024087	0.6070279986882253	FALSE	-0.9900447867751766	0.05418590303454616	FALSE	M
Vitvi05_01chr11g05630	-4.326415984570124	0.00998438428061065	TRUE	-0.8642291627327136	1	FALSE	-5.190645147302837	0.00216381824791545	TRUE	-2.4315383689713648	0.05188099793564182	FALSE	-3.182523715214581	0.05307560219659153	FALSE	-2.0751098321578287	0.12893068768919208	FALSE	0.22432127590024376	0.9328530604505724	FALSE	2.2317708787089616	0.3373782596270807	FALSE	0	1	FALSE	M
Vitvi05_01chr11g07160	1.3760308825142542	0.25881713656692956	FALSE	-1.262520157921092	0.16830881897131084	FALSE	0.11351072459316214	1	FALSE	-1.5458433887233716	0.21554316759693593	FALSE	-2.3498638789917585	0.1086765905904196	FALSE	-2.163074689407525	0.018802125977882	TRUE	-2.7285437157543746	0.06293781882464093	FALSE	-1.287228900919483	0.28955951981913985	FALSE	-0.8494805982173517	0.6116579173531204	FALSE	M
Vitvi05_01chr11g08970	-2.0060455618536097	0.9628934498559683	FALSE	2.9255522541683474	0.36390775460251135	FALSE	0.9195066923147381	1	FALSE	-4.986001180310308	0.0150107707300846	TRUE	-2.223048581079421		FALSE	2.9471984891398764	0.1566575006069841	FALSE	-1.7845956773691576	0.3916511985311523	FALSE	-2.7307775238019807		FALSE	-1.0383007139649032	0.6421084058504134	FALSE	M
Vitvi05_01chr11g09540	-0.1468526883154472	1	FALSE	0.9248455683448322	0.04022384655780081	FALSE	0.777992880029385	0.10132998372648733	FALSE	-0.8372313575706276	0.04618126508957531	FALSE	-1.4317944942781682	0.01040850480049412	TRUE	-1.293213006868691	0.00535763681661718	TRUE	-0.14126012438558333	0.802615100801557	FALSE	-0.360550604121183	0.41852662143023545	FALSE	-0.6304273630842278	0.21615534482890955	FALSE	M
Vitvi05_01chr11g10480	0.01569736595033395	1	FALSE	-2.6863052290818676	0.29630307609288403	FALSE	-2.6706078631315338	0.2943603009754533	FALSE	0.3669456362792231	0.88190224681203	FALSE	-4.091898390551016	0.0391270250067012	TRUE	-1.700363172199458	0.3923378707726689	FALSE	-0.589508793432245	0.7631252416481252	FALSE	2.2201779234489347	0.42204492920383846	FALSE	-0.9014603501410576	0.7032578271214364	FALSE	M
Vitvi05_01chr11g10780	0.1627052036313632	1	FALSE	-0.5300218241541478	1	FALSE	-0.3673166205227846	1	FALSE	0.3739099028724016	0.7980369008306192	FALSE	-1.0514605612382302	0.3740734842216876	FALSE	-3.562537251879521	0.04745885694469056	TRUE	-1.2887033821843048	0.4785656994201414	FALSE	1.2928346003944282	0.5408386519070634	FALSE	0	1	FALSE	M
Vitvi05_01chr11g11300	0.717297019144463	0.6354577500046477	FALSE	0.26150354500812606	0.9996188383510589	FALSE	0.978800564152589	0.15450726451877506	FALSE	0.08821980577665055	0.9529448720775168	FALSE	-1.90443434315186	0.16215484356613813	FALSE	-2.6787133443601623	2.1219807716042923e-4	TRUE	-2.15616217636879	0.12147360944904208	FALSE	-0.8133454580895986	0.2944465466899601	FALSE	1.009883382485019	0.332551109658788	FALSE	M
Vitvi05_01chr11g11310	0.21386026630958488	1	FALSE	1.0900341967195015	0.0033995880543224184	TRUE	1.3038944630290863	2.780812578369549e-4	TRUE	0.8486726831531682	0.01342578490006156	FALSE	0.2416205509480559	0.49272404498042577	FALSE	0.1278342857778881	0.7720925243787452	FALSE	-0.6132839756489182	0.071154674888154	FALSE	0.4365762427299229	0.2509601465225661	FALSE	0.3549192203433096	0.31123590849509997	FALSE	M
Vitvi05_01chr11g11350	-0.2427331929452223	1	FALSE	1.0219837880940785	0.2957453170720576	FALSE	0.7792505951488563	0.4947230553428443	FALSE	-0.8727943491318343	0.19405981170625575	FALSE	1.5920831977039986	0.0135436655381157	TRUE	0.0794985777958319	0.9375224091925246	FALSE	-1.4908675954096504	0.11751362751236157	FALSE	1.0995353822309517	0.07531606994402666	FALSE	1.3751371546817208	0.03527736345973076	TRUE	M
Vitvi05_01chr11g11610	-0.812824046579844	1	FALSE	2.6296643241290254	0.014343565085245535	TRUE	1.8168402775491814	0.09373430521947304	FALSE	0.6668266582881842	0.5253950701242092	FALSE	0.999572462101316	0.26496114780177216	FALSE	3.3350061638262876	0.03735380870609762	TRUE	1.3398068723199277	0.19587901603561983	FALSE	-0.662316954203428	0.5022405188528812	FALSE	0.7448586443953887	0.4477246983195457	FALSE	M
Vitvi05_01chr11g12560	0.14332618100991423	1	FALSE	0.8032010430493147	0.621557346645455	FALSE	0.946527224059229	0.5295488402789053	FALSE	0.082999112421147	0.940049857023648	FALSE	1.126155490474122	0.10167888089633408	FALSE	1.065534377172194	0.1392732214570027	FALSE	1.1009843769819998	0.11615035431467496	FALSE	1.3936174625823912	0.09154590434752671	FALSE	1.8335892648162504	0.018876107584634	TRUE	M
Vitvi05_01chr11g13200	0.004271774940540628	1	FALSE	0.1317515735175718	1	FALSE	0.13602334845811243	1	FALSE	-0.40473394440420457	0.7112734957898184	FALSE	-0.8825571181269211	0.4314899563789499	FALSE	-0.9489814417623336	0.3176742450039807	FALSE	-2.259126878808448	0.04690290365308054	TRUE	-0.3989935992534889	0.7319146274090174	FALSE	0.3903527370252487	0.7063616912906674	FALSE	M
Vitvi05_01chr11g13470	-0.6344558471241203	1	FALSE	0.5094381279228941	1	FALSE	-0.12501771920122629	1	FALSE	1.363978657922483	0.18077345779538265	FALSE	-1.0665239382957874	0.3682885525581181	FALSE	-3.506921020388762	0.00494864573834198	TRUE	-0.7501136172079085	0.5621743018471449	FALSE	-2.1430555304749817	0.06767409437966124	FALSE	0.3485670894136881	0.8252925203246786	FALSE	M
Vitvi05_01chr11g13480	0.8161004074394261	0.946571466113135	FALSE	0.8434831919715546	0.5232206027939287	FALSE	1.6595835994109809	0.13184439018157423	FALSE	0.01943189277544315	1	FALSE	-2.1141952777076516	0.1366930678683961	FALSE	0.03585155266201013	0.9922650788828123	FALSE	0.9281966587809894	0.3617487441029323	FALSE	0.5147804696063059	0.5412720496977228	FALSE	1.672187085276067	0.01716457443264179	TRUE	M
Vitvi05_01chr11g15980	5.401269764387017	0.0017862891377123514	TRUE	-3.68052642757172	0.014607304090036929	TRUE	1.7207433368152965	0.643236969739823	FALSE	0	1	FALSE	0	1	FALSE	0.4676929577780539	0.6102644964140214	FALSE	1.178690435175451	0.15060822428719767	FALSE	-0.6275178539486433	0.8224256866637311	FALSE	0	1	FALSE	M
Vitvi05_01chr11g16130	-1.223061506852001	0.602735914982322	FALSE	-0.14041754098510587	1	FALSE	-1.3634790478371068	0.28039114310939617	FALSE	0.664378898841467	0.48905650380978893	FALSE	0.7196143976280731	0.40824639005642527	FALSE	0.8696255971167021	0.37872821683380536	FALSE	-0.07026165123818334	0.9651191519828436	FALSE	-1.198137673567842	0.24141348389379755	FALSE	2.1548568891130535	0.00849878835242423	TRUE	M
Vitvi05_01chr11g16240	1.5095296479196785	1.6074714227824627e-18	TRUE	-0.7397860890050856	1.6238679742229225e-5	FALSE	0.7697435589145929	3.9183123195034754e-5	FALSE	0.2551412331058382	0.19288877417728373	FALSE	-0.6213609968471179	0.00831631144102041	FALSE	-0.18902706776729197	0.2848663581670628	FALSE	-0.32198464388599873	0.06744008524097599	FALSE	-0.12077844610513672	0.5737764805895446	FALSE	-0.6752076066438706	0.00323967933955425	FALSE	M
Vitvi05_01chr11g17060	-0.7855682606092181	1	FALSE	-3.7817982036489104	0.07303444627748902	FALSE	-4.567366464258128	0.01853801777065547	TRUE	-0.4565133465904498	0.7498299309454232	FALSE	0.10625845267018276	0.9455714878560496	FALSE	-0.1508916069177124	0.9265010668440352	FALSE	-0.34861510399385154	0.7803866205593702	FALSE	0	1	FALSE	5.056161856790435	0.00578062271887423	TRUE	M
Vitvi05_01chr11g17300	0.09688553283423289	1	FALSE	-0.4430840634127765	0.7570594106533937	FALSE	-0.3461985305785436	0.9026471441949506	FALSE	2.217261832368279	2.006870345611155e-4	TRUE	0.6041349906430226	0.3818228834291395	FALSE	0.14201643446568002	0.8537863963830247	FALSE	-1.6688837828276164	0.04881541619415842	TRUE	-0.9433152667855974	0.2368484306452375	FALSE	-0.8028636491028013	0.4528126147906757	FALSE	M
Vitvi05_01chr11g18540	-0.3658974061802174	1	FALSE	-5.054111001747977	0.004340626447403446	TRUE	-5.4200084079281945	0.0017676634798069505	TRUE	-0.5959987477126895	0.6383132851853375	FALSE	-0.4624391370843078	0.721926797013586	FALSE	0.19988180820768953	0.8811366089527496	FALSE	1.3982184173798096	0.15647354679285508	FALSE	0	1	FALSE	0	1	FALSE	M
Vitvi05_01chr12g00480	-0.14379376601370716	1	FALSE	-0.3913522006991121	1	FALSE	-0.5351459667128192	1	FALSE	1.0006723155848192	0.5031737734631866	FALSE	-1.6404364136835654	0.2774313564420602	FALSE	-3.900275611450596	0.01772188372454945	TRUE	-1.2112920922876982	0.3759435383809111	FALSE	-1.7775171225013306	0.23234396383746544	FALSE	-2.055327979162002	0.24130127287981123	FALSE	M
Vitvi05_01chr12g01040	0.7389628964495569	0.5093491753904367	FALSE	-1.159863000192441	0.045148380894422024	TRUE	-0.42090010374288406	0.7074622793597399	FALSE	0.08379240131677054	0.915513318386504	FALSE	-0.8964259397458871	0.0841064578991876	FALSE	-0.7761640799194557	0.1336323738186957	FALSE	-0.44560670841447775	0.3809123429739374	FALSE	-0.02755112187207604	0.993002674038829	FALSE	-0.6926731079377166	0.2241604811034621	FALSE	M
Vitvi05_01chr12g01220	2.1299223075218072	0.12739824035698882	FALSE	-0.6072670172862044	0.8344760680592102	FALSE	1.522655290235603	0.22809071072919904	FALSE	0.6912288062764922	0.5730691429919681	FALSE	-0.3772959455614496	0.7653845056139087	FALSE	0.06040739559443579	0.9757003504198004	FALSE	1.7766259136521676	0.04858979122511706	TRUE	-0.7401984589563566	0.5093709948400265	FALSE	1.9045497032876395	0.04323775337546524	TRUE	M
Vitvi05_01chr12g01280	0.7709316220868945	0.5495348008524815	FALSE	-1.104950058196371	0.090667396986878	FALSE	-0.33401843610947646	0.8915215166189454	FALSE	0.620985303756846	0.2897987803954356	FALSE	0.13015079951995628	0.8213778223270524	FALSE	1.66735650255672	0.00124783424888209	TRUE	0.38153812719929375	0.4768169350310332	FALSE	1.110947047295477	0.0427162046326148	TRUE	0.46539650151123735	0.3908825340937273	FALSE	M
Vitvi05_01chr12g01600	-0.9065013539200514	0.70215384411911	FALSE	1.2821513409389367	0.1680864049600808	FALSE	0.3756499870188853	0.9511366443437842	FALSE	0.5176054593608687	0.5238885772974944	FALSE	1.6384054574110316	0.03355318736596367	TRUE	-0.22690597974808613	0.7829274939654369	FALSE	1.4944631028857007	0.02658239572124563	TRUE	1.1154900536684451	0.06844140621705361	FALSE	2.405861073464085	2.4578651729526423e-5	TRUE	M
Vitvi05_01chr12g01820	3.231099342918499	0.06506956221500851	FALSE	-5.217525949264456	5.202713769347091e-4	TRUE	-1.9864266063459564	0.5093379184846794	FALSE	0.5193084303584482	0.4397749892981519	FALSE	-0.6716369338295731	0.47510324778272905	FALSE	0.5224957207574559	0.37872821683380536	FALSE	0.13737876030123988	0.8493094446130285	FALSE	0	1	FALSE	0	1	FALSE	M
Vitvi05_01chr12g01860	-1.1020596886688376	0.594892517872168	FALSE	0.6245436943799848	0.7713549472805717	FALSE	-0.4775159942888528	0.8977609666616857	FALSE	1.5953702698509362	0.04078738142656602	TRUE	0.9529802436682462	0.2043176977441005	FALSE	0.5701261818461536	0.5155036929211492	FALSE	-0.2508487959693574	0.8036493795243072	FALSE	0.9386757936239984	0.2621831154537662	FALSE	1.6375122439375132	0.02668444306776572	TRUE	M
Vitvi05_01chr12g02230	-0.2301909364378764	1	FALSE	2.1175582629712038	0.2253744830488405	FALSE	1.8873673265333275	0.29940096545276623	FALSE	2.9836395378246516	0.1154160920793996	FALSE	1.0142039881768437	0.6151470788571021	FALSE	3.3902729932520432	0.02793456486504355	TRUE	-0.7663940308034667	0.6847558961506202	FALSE	2.5960979948489933	0.00785734833722785	TRUE	0.8402170666790072	0.4115576859514157	FALSE	M
Vitvi05_01chr12g02950	-0.2738400418210601	1	FALSE	-2.189676721105515	0.057152901077419785	FALSE	-2.463516762926575	0.025599578998009753	TRUE	-0.02459105554611973	1	FALSE	0.3446272270665679	0.727870406372669	FALSE	-0.5372994767161438	0.5991789811980875	FALSE	0.16716725097900004	0.8725076083004759	FALSE	2.399830316627837	0.03405802033213499	TRUE	0.3835885881532693	0.7892405820300296	FALSE	M
Vitvi05_01chr12g03130	0	1	FALSE	0	1	FALSE	0	1	FALSE	5.616919899565212	4.820577176641937e-4	TRUE	5.186910131017655	0.00163949398756315	TRUE	5.069811276820196	0.00162587980995735	TRUE	5.861331803066787	2.651746079702038e-4	TRUE	2.1564795868101716	0.03579676457410265	TRUE	3.331909439614499	5.28574853757049e-4	TRUE	M
Vitvi05_01chr12g04200	0.6330535351647352	0.9524854731349854	FALSE	-4.039753358367077	0.004185691034391713	TRUE	-3.406699823202341	0.02245687568118129	TRUE	-0.1332480579140943	0.8989954262692529	FALSE	-2.4764079501494245	0.06912818860271361	FALSE	-0.3882567084749667	0.6248998521978226	FALSE	-0.6742638488519982	0.41502717593692423	FALSE	2.601473819609789	0.06882069962298769	FALSE	0	1	FALSE	M
Vitvi05_01chr12g04560	0.7812874316708074	0.7462639678462808	FALSE	-0.7409886153907463	0.5210970783912793	FALSE	0.04029881628006109	1	FALSE	-0.6074183091073196	0.4439289941943873	FALSE	0.6723870195257223	0.33834023896120796	FALSE	-1.7057974092153982	0.01386352427822162	TRUE	-0.06475248978003612	0.9493921353641874	FALSE	-0.42368562336532184	0.6310832221803362	FALSE	-0.285222825956918	0.7694249408711312	FALSE	M
Vitvi05_01chr12g04600	0.6234726342902381	1	FALSE	-0.643500373059458	0.8207018909276039	FALSE	-0.020027738769219816	1	FALSE	-1.3781063142431542	0.2011257993084196	FALSE	-1.178987014632752	0.38871101123365986	FALSE	-0.9817159887904672	0.3601252587736862	FALSE	0.05007350147042976	0.9821784837547216	FALSE	0.47949888434700183	0.706746077871437	FALSE	2.2071993978659226	0.03260245262172651	TRUE	M
Vitvi05_01chr12g05100	-0.7387414626069261	1	FALSE	1.8834062145971202	0.34541843550424733	FALSE	1.144664751990194	0.6758720570950177	FALSE	-0.17147281901765574	0.9220974533950896	FALSE	-3.697050349069278	0.01988557152144397	TRUE	0.05158131951728507	0.9900484911366244	FALSE	-0.12458176886707296	0.9467141568667572	FALSE	-0.24191957750291157	0.905740325282832	FALSE	-1.7126348868837753	0.3182746629833796	FALSE	M
Vitvi05_01chr12g05220	0.1586080297132106	1	FALSE	1.9170641082616706	0.025413886286190256	TRUE	2.0756721379748813	0.01677878193292627	TRUE	2.879256611602162	0.04226095320192805	TRUE	-0.3299169745214528	0.8195126943950954	FALSE	-0.5302700320223106	0.6459927951314142	FALSE	-2.9205342053073435	0.0419625881239007	TRUE	-0.603170011779219	0.45957367273788274	FALSE	0.1468503866544691	0.8827065658643408	FALSE	M
Vitvi05_01chr12g05580	2.9105450440669594	0.4969791440212582	FALSE	2.3774259781081266	0.2169077295323427	FALSE	5.2879710221750855	0.007779871712605215	TRUE	0.1905125124176792	0.9650767338312456	FALSE	1.7016105465189018	0.3468266514229023	FALSE	0.05155138937221464	0.9992364620418632	FALSE	1.1520503668332798	0.61406506946933	FALSE	0.5719148074103558	0.7413313687786937	FALSE	0.02270771237539453	1	FALSE	M
Vitvi05_01chr12g08080	-0.33027972444056775	1	FALSE	-0.3517506210125691	1	FALSE	-0.6820303454531369	0.8815223801819961	FALSE	0.5173788584916381	0.6330736845570362	FALSE	-1.8307191175146935	0.17180050248104495	FALSE	1.0599030687310182	0.2805921742343311	FALSE	-0.4837630711716299	0.7564666881919304	FALSE	3.334466815392608	0.00175455273681332	TRUE	0.33637238246498735	0.8014831601874992	FALSE	M
Vitvi05_01chr12g08410	0.9389653318728631	0.948155461920941	FALSE	-0.35543616621949137	1	FALSE	0.5835291656533718	0.9610428155001901	FALSE	-3.2818069043749847	0.07080037955947005	FALSE	-3.105873870613033	0.04799482091432055	TRUE	-2.557833426046561	0.10906377896815687	FALSE	-3.0152219057003005	0.0581484898452109	FALSE	-4.2190630909743465	0.013127976415473	TRUE	-0.7423315086084046	0.6934757556091249	FALSE	M
Vitvi05_01chr12g11020	0.665540374742501	1	FALSE	-2.343619315340814	0.04019729118158237	TRUE	-1.678078940598313	0.19765023314788027	FALSE	0.19636120439943064	0.8909588045159781	FALSE	-0.02476636492192614	0.9995120718889196	FALSE	-0.06115199604448326	0.9757358417263162	FALSE	1.0367243913807884	0.25928691852456853	FALSE	-0.3527297491438386	0.7961268913989978	FALSE	1.7393103433589576	0.08426766221918223	FALSE	M
Vitvi05_01chr12g11180	-1.6261320434004618	0.460348634595674	FALSE	-0.8680528065405243	0.7875261489661378	FALSE	-2.494184849940986	0.05513699400641928	FALSE	-1.588616878837616	0.12061908533125867	FALSE	-0.35295840785553345	0.7701679729927445	FALSE	-2.628599347558799	0.00886634870065566	TRUE	0.917086443884635	0.4144433985235646	FALSE	-2.530116641692934	0.11604055650246632	FALSE	2.395537461798531	0.24448974782184876	FALSE	M
Vitvi05_01chr12g11220	1.6176524514174477	0.9900782458266933	FALSE	-1.8163901848208155	0.6548945111460777	FALSE	-0.19873773340336776	1	FALSE	0.7509662264098628	0.7644430027689155	FALSE	1.7304852278252365	0.40080167151289753	FALSE	0.42013183808860594	0.8714557214598586	FALSE	4.8139703676963235	0.03034647317568051	TRUE	-0.779972147650114	0.7659438601237739	FALSE	1.5662476909639906	0.4408675985416088	FALSE	M
Vitvi05_01chr12g12790	-0.9701981447899264	1	FALSE	-0.2723210723517005	1	FALSE	-1.2425192171416268	0.6693051526986442	FALSE	3.1373057099026385	0.06607565275894724	FALSE	3.2667487269920295	0.04205346295161498	TRUE	1.0209698553432158	0.4618560290824875	FALSE	0.19852353513849427	0.9071479255682005	FALSE	0.01467540411868006	1	FALSE	0.6370955292454165	0.7081242474971732	FALSE	M
Vitvi05_01chr12g13280	-0.7606446161789173	1	FALSE	-1.0040784644830627	0.8515472579873087	FALSE	-1.76472308066198	0.43874686621555087	FALSE	0.5373828958231628	0.7763611537155778	FALSE	-2.888278250469138	0.08660141857363127	FALSE	0.05538603341109381	0.991353882912688	FALSE	-0.327370559102464	0.8422841982146465	FALSE	-1.199723758456296	0.5736465278625845	FALSE	5.069023053529099	0.00742191756690455	TRUE	M
Vitvi05_01chr12g14210	2.7700465576599433	0.10082119345290394	FALSE	-1.6257178904935041	0.2850663046341542	FALSE	1.144328667166439	0.6284798489334469	FALSE	-3.7001598948197874	0.03784385072489456	TRUE	0	1	FALSE	-0.8095187991539103	0.5238518207491905	FALSE	-1.5811228485788684	0.30558271950555016	FALSE	2.952331006297085	0.07802610263487243	FALSE	0.4029164076224963	0.8589244109016154	FALSE	M
Vitvi05_01chr12g14250	5.843436877923459	0.2016271380559309	FALSE	-5.988253977713463	0.08199715556409441	FALSE	0	1	FALSE	0	1	FALSE	0	1	FALSE	-0.17024803806971403	0.9767670014626744	FALSE	0.6755655967455391	0.8119642836069165	FALSE	0	1	FALSE	6.560690081170984	0.01908877650175642	TRUE	M
Vitvi05_01chr12g14800	6.559708558915517	3.051840485056222e-5	TRUE	-6.704526004299251	6.184862449445987e-6	TRUE	0	1	FALSE	-0.6359750677309759	0.6159248145936844	FALSE	0.6584875103309952	0.5564034958387214	FALSE	-0.8518275749139123	0.2522709562613668	FALSE	-0.04175991502753055	0.9768558362708216	FALSE	0	1	FALSE	0	1	FALSE	M
Vitvi05_01chr12g15520	2.3821653204107682	0.5241650460711862	FALSE	-0.9669742465826937	0.8070916332095838	FALSE	1.4151910738280746	0.7104703693167848	FALSE	0.4362752391085198	0.803356081794782	FALSE	0.9243563879890077	0.5075628762940506	FALSE	-1.3381832767961144	0.3712164617842022	FALSE	1.28894353975945	0.31240574486064593	FALSE	3.0768583479301808	0.01408640067923075	TRUE	0.7666255058948768	0.5511063989618011	FALSE	M
Vitvi05_01chr12g16960	3.1603615439352697	0.007844019423463716	TRUE	-1.3754875741933148	0.10884759674501439	FALSE	1.7848739697419542	0.18165119744373873	FALSE	0.14365214675468918	0.9325480779859938	FALSE	4.562504039022861	0.00634951345301693	TRUE	-0.3859406900713005	0.6144553824651741	FALSE	-2.2197781927575413	0.06680711218988022	FALSE	0.7825178495803623	0.4636090096614578	FALSE	0.26617566676530113	0.8834364999754499	FALSE	M
Vitvi05_01chr12g17680	-0.8629777414016391	2.698266744833101e-6	FALSE	-0.4924453942424672	0.01847490423659401	FALSE	-1.3554231356441062	5.353948065603041e-15	TRUE	-0.482477533011254	0.0034224163793111	FALSE	0.2250186094266864	0.2203832722832571	FALSE	-0.5553112125259635	0.0010232606069689	FALSE	-1.4891963457696131	4.87430256684696e-11	TRUE	-0.34992173328495185	0.08377128765966102	FALSE	-0.2899070003631259	0.27469308134645004	FALSE	M
Vitvi05_01chr12g19560	6.764734476572633	1.1844312119259197e-5	TRUE	-1.6684680128990983	0.046553339119445744	TRUE	5.096266463673534	0.0011885974823059083	TRUE	0	1	FALSE	0	1	FALSE	0.993881975878012	0.1638455060215348	FALSE	-0.4167544654702141	0.6713216710807097	FALSE	-0.14338717863381986	0.9141802948443024	FALSE	0.03773962958224236	1	FALSE	M
Vitvi05_01chr12g19590	3.845113910606592	0.07198675122963366	FALSE	1.57289329950234	0.15070138383840448	FALSE	5.418007210108931	4.6372124298759836e-4	TRUE	-0.8261783769386567	0.7448040943835034	FALSE	3.790872386641068	0.03927684849262575	TRUE	0.25660663276312434	0.8767529472067559	FALSE	0.25677713169056987	0.91028369322221	FALSE	1.2395583279166704	0.07430511807434599	FALSE	1.4304558681228914	0.03598661664107201	TRUE	M
Vitvi05_01chr12g19860	-1.1191334051856756	0.9049031598943647	FALSE	0.4585027641769931	1	FALSE	-0.6606306410086826	0.9420085132965205	FALSE	-2.518346007456339	0.1455450062029668	FALSE	0.03493792096230902		FALSE	-4.208670060260528	0.01662519678512633	TRUE	0.22469830114902803	0.9325706971779892	FALSE	0.22262544972500953		FALSE	1.5936054784220408	0.4539605096348169	FALSE	M
Vitvi05_01chr12g20670	2.681641752701458	8.80681966528373e-4	TRUE	-1.8079922170481921	0.012671239827380061	TRUE	0.873649535653266	0.46971566186181	FALSE	-0.8300109273828669	0.5907381941704201	FALSE	-2.3575391885696297	0.09526256392696758	FALSE	-0.35838150648725425	0.6136251630896382	FALSE	-0.4094753622852471	0.5589419252983312	FALSE	-1.0414525138580395	0.42430122314671104	FALSE	-1.6911681963125902	0.24984111519379865	FALSE	M
Vitvi05_01chr12g21550	-1.354952330109915	7.222469002204622e-5	TRUE	0.6436522018663324	0.0940436853213289	FALSE	-0.7113001282435824	0.053325264592828776	FALSE	-0.8070521436044735	0.01108074150471378	FALSE	-0.33785432501830326	0.3086789628051632	FALSE	-0.2692548534730902	0.46006702646738656	FALSE	0.43385947095781113	0.17776799113512415	FALSE	-0.6642594933580114	0.04457567025884934	FALSE	-0.27681881164893163	0.4614555558929434	FALSE	M
Vitvi05_01chr12g21920	-7.9728641466872565	5.2274326159589145e-6	TRUE	5.716062939797978	0.001450770858180086	TRUE	-2.256801206889278	0.07520907526283524	FALSE	0.3865149757353855	0.7753387861696509	FALSE	0.4303628409420448	0.6959512567455162	FALSE	0	1	FALSE	0	1	FALSE	1.388822464697792	0.3156993158408103	FALSE	0.5424246917830807	0.7554115876500755	FALSE	M
Vitvi05_01chr12g21940	-6.248830519694182	1.2421463258979252e-4	TRUE	0	1	FALSE	-6.1683780031595195	5.1882151983134664e-5	TRUE	-1.0175932546073243	0.2109184260359762	FALSE	-0.9878904419290432	0.32148725284665347	FALSE	0	1	FALSE	0	1	FALSE	-1.5274680627248551	0.49024766438663325	FALSE	0	1	FALSE	M
Vitvi05_01chr12g22310	1.7474099067169508	0.11052898598403323	FALSE	-4.432010345225216	0.0010855929421692988	TRUE	-2.684600438508266	0.10014327866108101	FALSE	-2.555927657975952	0.00128680363980452	TRUE	-3.4594344325622965	0.01063039644725699	TRUE	-2.050471527000806	0.00284829757351449	TRUE	-1.6128718547729544	0.19844418431173008	FALSE	-0.6447088398693318	0.7479846311805061	FALSE	-0.4994155326051602	0.7766350056605459	FALSE	M
Vitvi05_01chr12g22730	-0.9083769630809663	0.40954281942513754	FALSE	-2.043845106407059	0.00789447994405614	TRUE	-2.9522220694880255	2.292045543498059e-5	TRUE	-1.5012852283871196	0.00685822917570945	TRUE	-1.0640814657601714	0.19131580446723143	FALSE	0.2905844069863628	0.6613944150888096	FALSE	0.6620640591295495	0.247730577391533	FALSE	1.344901335897521	0.08388961963128247	FALSE	1.5258179966988177	0.06444835358182724	FALSE	M
Vitvi05_01chr12g23000	-0.5146011945540504	1	FALSE	-3.2839784166705215	0.0965822870937425	FALSE	-3.7985796112245716	0.04113921014830262	TRUE	-0.19307138102563495	0.9174311499635254	FALSE	0.6107695427676169	0.6485709661190328	FALSE	0.10904834282995098	0.9619350703149536	FALSE	0.3309712254612547	0.8367133901901476	FALSE	0.8551492812332707	0.6554885891468136	FALSE	0.8955178453940462	0.672073687684206	FALSE	M
Vitvi05_01chr13g00100	0.5675056588470436	0.328741179801012	FALSE	-1.1663815431416684	5.507826170784916e-4	TRUE	-0.5988758842946248	0.14160363961822509	FALSE	-0.383417376260155	0.2670994816093828	FALSE	-1.1256194721103736	7.267625705183939e-4	TRUE	-0.7829317384436612	0.01219686389648299	FALSE	-0.27632107932851924	0.40531046365839074	FALSE	-0.28707059907482696	0.46119839174098504	FALSE	-0.3413210721899568	0.39430685907281215	FALSE	M
Vitvi05_01chr13g00470	-0.20126149117122258	1	FALSE	0.14705487693459812	1	FALSE	-0.05420661423662444	1	FALSE	-0.7755925989931326	0.4500810965661887	FALSE	-2.955566690329837	0.04629179742540152	TRUE	-1.3991345597990172	0.14443776691439497	FALSE	-0.913431113569268	0.5325831610219032	FALSE	-0.373500239218247	0.8571202397011981	FALSE	-0.8175925526895425	0.6387685117986689	FALSE	M
Vitvi05_01chr13g01140	-0.30964703999354404	1	FALSE	-4.053275654424539	0.07003543633038606	FALSE	-4.362922694418082	0.04379171477855737	TRUE	0.8274323193898313	0.5943586837102732	FALSE	0.01798579821657293	1	FALSE	0.4330419405310978	0.7924863963032406	FALSE	-1.0959463749147358	0.47594852141031546	FALSE	-0.16764404278564798	0.96056511490872	FALSE	-0.8195382376074389	0.6899008234529583	FALSE	M
Vitvi05_01chr13g01240	0.11166649616689307	1	FALSE	-0.8687905936964359	0.707860914847405	FALSE	-0.7571240975295427	0.7881718836268777	FALSE	-2.3744949523537904	0.05862240406013668	FALSE	-0.41377591501954114	0.7361931814011068	FALSE	-3.0774404585989843	0.00653253180213513	TRUE	-3.883893189445231	0.01346769299951455	TRUE	-3.8410363871347606	0.02908080175882412	TRUE	-0.8191343627121929	0.6618432012634783	FALSE	M
Vitvi05_01chr13g01970	2.3522707228274093	1.2551059165138049e-4	TRUE	-1.653161389655805	0.0018444614650461413	TRUE	0.6991093331716041	0.48304282811889904	FALSE	0.6709650540836877	0.26218607024344937	FALSE	-0.7900907130188018	0.5114669642849694	FALSE	-0.6568121291734094	0.14468655238514733	FALSE	0.4208336070462266	0.37664834232931393	FALSE	-0.5429140686311262	0.2858738335066334	FALSE	0.18796318968321837	0.8129390775330542	FALSE	M
Vitvi05_01chr13g02010	0.14513967936099548	1	FALSE	-1.3914974059521086	0.3980568426776894	FALSE	-1.2463577265911132	0.48235315446169436	FALSE	-0.7835784601703353	0.5778892531965054	FALSE	-2.827737523774553	0.07103681883661467	FALSE	-1.246538894842238	0.29103967742609926	FALSE	-3.72557932647056	0.01593749930236478	TRUE	1.910453033446477	0.29092973241493486	FALSE	-0.5829458221115702	0.7647930152238553	FALSE	M
Vitvi05_01chr13g02720	0.31711064350263285	0.9284573598308158	FALSE	-1.3752681784589065	4.2638198268204e-4	TRUE	-1.0581575349562737	0.01199513952513526	TRUE	-0.4991019668305644	0.171281036727025	FALSE	-0.5947909005840665	0.1419557704867022	FALSE	-0.7212756071189583	0.03167489543906922	FALSE	-0.6377555383338976	0.06300138278863014	FALSE	-0.5569179238006284	0.31959664122918957	FALSE	0.6390236017418515	0.27756410222644534	FALSE	M
Vitvi05_01chr13g02890	0.10278832926676347	1	FALSE	0.051001155851653594	1	FALSE	0.15378948511841706	1	FALSE	-1.3136402800627571	0.15750500577734763	FALSE	-2.889448895608213	0.03927684849262575	TRUE	-4.1544038280270685	0.00121234177133767	TRUE	-1.1745194282958165	0.3694951444848318	FALSE	-0.36070361441852705	0.816969532775701	FALSE	-1.566162694458327	0.29660009529407305	FALSE	M
Vitvi05_01chr13g02900	0.45339167959528315	0.498184284133557	FALSE	-0.28195279922956473	0.6343412481700769	FALSE	0.17143888036571842	0.9403805594934899	FALSE	-0.6217674811499572	0.05466881069100975	FALSE	-1.1512342660926906	0.00417636184284583	TRUE	-0.8156973794252388	0.00470443947224224	FALSE	-0.2755133156170699	0.3916511985311523	FALSE	-0.41807793558046646	0.21821696443572855	FALSE	0.2376276976041407	0.521850658615619	FALSE	M
Vitvi05_01chr13g03650	-0.13582683790821545	1	FALSE	-1.124684264964824	0.47568468120063356	FALSE	-1.2605111028730396	0.3767983775348387	FALSE	-0.3106328654417582	0.8086000363527368	FALSE	0.9484052166711548	0.3483900015031742	FALSE	-0.4064437901109786	0.7377814457651036	FALSE	0.3225844596661915	0.7637350667688434	FALSE	0.12405907252042073	0.9522657636793116	FALSE	2.4690426395598855	0.0113719938302274	TRUE	M
Vitvi05_01chr13g04130	0.12440413993925167	1	FALSE	0.21558614672901316	1	FALSE	0.33999028666826486	1	FALSE	0.22195216393220848	0.8339398347259823	FALSE	-1.8804848208179576	0.03989018971586849	TRUE	-1.302147149211543	0.09227690842684884	FALSE	0.37900297308281866	0.6449346414583285	FALSE	-1.0245250984808956	0.21054492773511405	FALSE	-0.12771991980554717	0.908529658929471	FALSE	M
Vitvi05_01chr13g04220	2.0042716503283065	0.3549600161014141	FALSE	-2.8737022955956433	0.03355632816300511	TRUE	-0.8694306452673368	0.8010692820777606	FALSE	1.5225413385681856	0.2231242151055573	FALSE	1.1474962706431204	0.3119566919833991	FALSE	1.3245863779456246	0.28875152942141047	FALSE	-1.8680423271513664	0.12692857978593283	FALSE	-0.6329460078867879	0.7978986594363284	FALSE	2.5394897305299415	0.03318811396793846	TRUE	M
Vitvi05_01chr13g06030	1.0166349219679973	0.7445348385502614	FALSE	-1.5977649835427652	0.15467820784027578	FALSE	-0.5811300615747678	0.86270110216746	FALSE	-3.2610620775035715	0.06268374824110143	FALSE	-1.6088651989720562	0.31461760436430963	FALSE	-3.766956276641013	3.595260159072606e-4	TRUE	-3.411130509472426	0.02400019141402489	TRUE	0	1	FALSE	0	1	FALSE	M
Vitvi05_01chr13g07170	0.05203611334945708	1	FALSE	-0.7939807134712104	0.5778081135071865	FALSE	-0.7419446001217532	0.6252383404924621	FALSE	-0.6367221313490565	0.44101831369860667	FALSE	-0.7048883400706277	0.37898928139822013	FALSE	-0.8635986631862249	0.2652585141132232	FALSE	-2.40024700251249	0.00633662706964141	TRUE	-0.6461971299865394	0.5499818169472855	FALSE	-1.1444053179921148	0.3652836706000187	FALSE	M
Vitvi05_01chr13g07370	-2.197611088989393	0.5029179645932477	FALSE	-0.6471334864999329	1	FALSE	-2.844744575489326	0.12535086709998247	FALSE	-2.1891888901422076	0.14652484468164878	FALSE	-4.697568060937589	0.00923095833508253	TRUE	-3.5728944349837928	0.08194587745220232	FALSE	3.2060517008166323	0.12849356180225566	FALSE	0	1	FALSE	0	1	FALSE	M
Vitvi05_01chr13g07770	0.3406076737694433	1	FALSE	0.5836289312824472	0.968310488781833	FALSE	0.9242366050518904	0.71684620474245	FALSE	-2.4950926863672023	0.13830716969372325	FALSE	-2.21036002072073	0.17993132678841073	FALSE	-0.29104488703008946	0.8660294772475458	FALSE	0.25421838925640383	0.920248822918936	FALSE	-1.757513745978019	0.19582449825879336	FALSE	2.358917305524872	0.04357812975569989	TRUE	M
Vitvi05_01chr13g08770	-0.16395357410839817	1	FALSE	-2.6119723832284363	0.25287475562647016	FALSE	-2.7759259573368347	0.20502483999046828	FALSE	0.3298435461688616	0.8504152614367341	FALSE	1.4306545600370562	0.24204434043663425	FALSE	-0.2732160791834983	0.892743846611973	FALSE	0.05533802024570056	0.9879516592353114	FALSE	2.9242419710363357	0.04782400717527791	TRUE	1.0848203196240953	0.48663216606330545	FALSE	M
Vitvi05_01chr13g09580	0	1	FALSE	2.9705961816595408	0.28346944687160897	FALSE	2.745326326381905	0.3344915769747936	FALSE	1.4512326551384995	0.4600018085994733	FALSE	5.45070493878774	0.00388340185663961	TRUE	2.8407955336487825	0.11480041647786308	FALSE	1.4362498482685089	0.33516165652322777	FALSE	1.9310025975488092	0.19004326923180617	FALSE	3.372740390333548	0.011367066883114	TRUE	M
Vitvi05_01chr13g11840	4.830334754192826	0.2768613624990615	FALSE	-4.975151948888752	0.11826248485439662	FALSE	0	1	FALSE	0	1	FALSE	0.8238675183150855		FALSE	-0.7593471562406162	0.7911051512647512	FALSE	1.2283076496354328	0.5997882321283814	FALSE	0		FALSE	5.1359198322754125	0.0497161005255973	TRUE	M
Vitvi05_01chr13g13650	0.8438819636917503	8.848168895445124e-6	FALSE	0.19479500461376656	0.5296943444697007	FALSE	1.0386769683055168	3.501888727036567e-9	TRUE	-0.6425926677196048	2.1795191672597015e-4	FALSE	-0.22817498196439695	0.2086239421264621	FALSE	-0.311493814959918	0.09157369016758451	FALSE	0.14065661176024902	0.43791016673835215	FALSE	-0.6400388081303832	2.3769590697226135e-4	FALSE	-0.10150516104184468	0.6096688710877567	FALSE	M
Vitvi05_01chr13g13830	4.710318048672305	0.004886310139193209	TRUE	-5.8169307982234395	5.723322440532199e-5	TRUE	-1.106612749551135	0.9268467238285116	FALSE	0	1	FALSE	0.9723381614474677	0.5911658496773904	FALSE	0.8435819481796407	0.13284935166747475	FALSE	1.101319664292138	0.02637164253069741	TRUE	0	1	FALSE	0	1	FALSE	M
Vitvi05_01chr13g15790	-7.810930519429981	1.22779399857544e-4	TRUE	4.727462370127314	0.030430435385397345	TRUE	-3.0834681493026674	0.05825978731820666	FALSE	0.6425102204761166	0.7018917767113085	FALSE	-0.44455641027115944	0.7573965994741445	FALSE	0	1	FALSE	0	1	FALSE	-3.134080364653456	0.13668313001001275	FALSE	-1.1050032668319252	0.5850406243261765	FALSE	M
Vitvi05_01chr13g16040	3.200396055280773	0.43215142363714587	FALSE	-5.124259220178233	0.03157608074671232	TRUE	-1.923863164897461	0.7275339177847242	FALSE	-1.325430177731609	0.5966998606821967	FALSE	-2.52592323404157	0.20852072221101983	FALSE	-0.921424998880405	0.63394309646192	FALSE	-1.601109065513428	0.3299989495632661	FALSE	0	1	FALSE	1.4712628387363087	0.5479873302893108	FALSE	M
Vitvi05_01chr13g16070	1.0647197681879557	0.9177566195444137	FALSE	-0.5983895766183787	0.9704715455334135	FALSE	0.4663301915695771	1	FALSE	0.5607734606660827	0.7085855316570228	FALSE	-1.150308093034173	0.42161913333114015	FALSE	0.8980441434600566	0.4762936587404292	FALSE	-3.617902477413708	0.02366141783115698	TRUE	-0.33108747689602036	0.8583370414877003	FALSE	-0.11727297908096712	0.9797839155195728	FALSE	M
Vitvi05_01chr13g16670	-0.617022194154274	1	FALSE	-2.6849769374823693	0.05980477227869063	FALSE	-3.3019991316366433	0.01249132281368422	TRUE	-0.37665859239545074	0.7272160624846412	FALSE	-0.0114228006678178	1	FALSE	-0.2093026690586608	0.8424359832337954	FALSE	-1.5252652721768514	0.14078659942267516	FALSE	-2.517449713892451	0.16745785831939192	FALSE	-0.8818002523297943	0.5945995406901387	FALSE	M
Vitvi05_01chr13g16850	-0.22526512459151127	0.9423722967225926	FALSE	0.46268384773357096	0.1503122099192746	FALSE	0.2374187231420597	0.6338650245674393	FALSE	-0.5325164581065991	0.03957011254096857	FALSE	-1.9950780758152824	1.985011455292392e-13	TRUE	-0.13115297010124938	0.6720931327142645	FALSE	0.4184641775264449	0.09467681199632712	FALSE	-0.4649695837871003	0.08372367270543501	FALSE	-0.8008682511092167	0.00271101150486345	FALSE	M
Vitvi05_01chr13g17590	-1.2197890036803163	0.7518370019953703	FALSE	3.449051692592098	3.6160109790791796e-4	TRUE	2.2292626889117817	0.004896916209241427	TRUE	0.01695934928704056	1	FALSE	4.62155264629769	0.00461653640793442	TRUE	0.9916115897017388	0.2629534223649707	FALSE	2.061476343297368	0.07330673274086938	FALSE	0.23700936676703024	0.7524088296717955	FALSE	1.0883508899773533	0.12298251473042132	FALSE	M
Vitvi05_01chr13g17680	-1.0709890960086141	0.0021259775063932696	TRUE	0.5505246043280037	0.16019155471858756	FALSE	-0.5204644916806105	0.16190356296403347	FALSE	-0.16991743492454817	0.6267410027955959	FALSE	0.39035070052850934	0.21098204731762293	FALSE	-0.2994431912539042	0.36675130300055225	FALSE	0.03902253013138537	0.928650671251786	FALSE	-0.4556638590543099	0.23548908029293583	FALSE	-0.01573109024996234	1	FALSE	M
Vitvi05_01chr13g17690	-0.9512467442468419	0.6738069518789446	FALSE	-1.0517419570033761	0.3839690540094968	FALSE	-2.0029887012502177	0.025353666099958934	TRUE	0.08159759159233586	0.9557620807665916	FALSE	0.3058492059346384	0.7255627460865881	FALSE	-0.3813578695533736	0.6822626689682029	FALSE	-0.6701538945554968	0.4244924127449839	FALSE	-2.7435432507092163	0.01402114072659535	TRUE	-1.7857504012469492	0.24100091270918117	FALSE	M
Vitvi05_01chr13g18170	1.3388728318312637	1.559102436765956e-6	TRUE	-0.28743433777055627	0.5231512550773467	FALSE	1.0514384940607073	1.5225117935384463e-4	TRUE	-0.20332365240717565	0.5313735653928334	FALSE	0.45297332047224576	0.13752630348199185	FALSE	-0.43383758698964847	0.10979892021828386	FALSE	-0.17688237988921063	0.5229542582705577	FALSE	-0.08671596331632733	0.816132908545601	FALSE	-0.1954077631055131	0.5321738738918025	FALSE	M
Vitvi05_01chr13g18190	-5.107817668804481	0.009668263495877554	TRUE	3.940904732705967	0.04265417584445007	TRUE	-1.1669129360985142	0.5430307347111629	FALSE	0.7519180058462719	0.5044047667012992	FALSE	-0.08326508044102116	0.9615181015372568	FALSE	0.3364768605901051	0.790879127334995	FALSE	-0.3616409932600373	0.8296059805847994	FALSE	0.09061597171209287	0.970794709963492	FALSE	0.7085452349244912	0.6494610421408904	FALSE	M
Vitvi05_01chr13g18300	-0.055912894785241155	1	FALSE	-1.594408401997588	0.08834633408301493	FALSE	-1.6503212967828291	0.07301310863508124	FALSE	-0.4104215693236188	0.6687531638485872	FALSE	-1.9023733509387712	0.13206085876518064	FALSE	-1.2905895269025316	0.1178505016023702	FALSE	-0.34955588908204344	0.755951954911303	FALSE	-3.2981474769871846	0.04609705856894709	TRUE	-0.5030460585728299	0.783749132098277	FALSE	M
Vitvi05_01chr13g18800	-6.571227415022816	2.5392004322701753e-5	TRUE	2.5146413822636964	0.29857703871932245	FALSE	-4.056586032759119	5.916400781888112e-4	TRUE	-0.7124661341893546	0.4120896488307111	FALSE	-1.781755571889616		FALSE	-0.6874565547452508	0.7836939934788355	FALSE	0	1	FALSE	1.2174351607306482		FALSE	1.5448644538477607	0.4115572521212273	FALSE	M
Vitvi05_01chr13g18910	-6.202678258403164	3.824562486147702e-4	TRUE	4.843598580712761	0.005487747853124628	TRUE	-1.3590796776904037	0.30696731268400634	FALSE	0.602048892876324	0.6078177040319518	FALSE	2.011878780163209	0.07629672696253245	FALSE	-2.604800107935399	0.15381691416485674	FALSE	-1.543448208190809	0.3470195734014006	FALSE	0.3273176799246152	0.8116639970486323	FALSE	0.4825913604986593	0.7091274899992026	FALSE	M
Vitvi05_01chr13g19880	1.6710730611693885	0.6075220045022571	FALSE	-3.0210729232001494	0.05332145360700842	FALSE	-1.3499998620307605	0.6023002244023458	FALSE	-0.24511125701283568	0.8940199552592284	FALSE	1.9692979173291376	0.11784820359242756	FALSE	-3.195504320483583	0.01610826126056293	TRUE	-4.329261775268405	0.00854952378776683	TRUE	1.1633690025591066	0.4351105022521411	FALSE	2.775199233381658	0.02729969066609812	TRUE	M
Vitvi05_01chr13g19970	1.3465413359906389	0.9359546099037859	FALSE	-5.230171398615251	0.014198517188485445	TRUE	-3.8836300626246123	0.10649113370337773	FALSE	1.3075999573453845	0.4232033584713271	FALSE	-0.03516497299967067	0.9974577149205004	FALSE	-5.044642028098488	0.00732747091700924	TRUE	-1.4964810042788923	0.45060201639199254	FALSE	0	1	FALSE	0	1	FALSE	M
Vitvi05_01chr13g20010	-2.0409377509378177	0.9337134150737925	FALSE	-3.9643025223152026	0.2718210745673994	FALSE	-6.005240273253021	0.04341352056388099	TRUE	0.17645381196780974	0.9745512451732236	FALSE	-0.3622667590669633		FALSE	0.08326238675404457	0.9979197425249204	FALSE	0.6206582744950252	0.8147009619399894	FALSE	0		FALSE	0	1	FALSE	M
Vitvi05_01chr13g20140	0.9543695024773651	0.12727337198352415	FALSE	-1.4388916194720494	0.0016680771666065883	TRUE	-0.4845221169946842	0.5179612742849262	FALSE	-0.9424546493047444	0.03167004491620128	FALSE	-1.4752497471543766	0.00688783792485647	TRUE	-0.12207027051062926	0.8124996579033732	FALSE	-0.04274676241986642	0.9358020953702764	FALSE	-0.8743725300255799	0.27516954202175065	FALSE	-2.1899706798040945	0.10798786038910992	FALSE	M
Vitvi05_01chr13g22360	0.5987169841739551	0.4849611308175539	FALSE	-0.46534712910620857	0.46032955715559515	FALSE	0.13336985506774662	1	FALSE	-1.580932199692815	0.00154231361290341	TRUE	-0.6316990815784367	0.31876934802229506	FALSE	-1.7271017073803938	1.9136809105342747e-5	TRUE	-0.5680803635065556	0.19767967714749607	FALSE	-1.1180272393300308	0.02842560851586618	TRUE	-0.8806076201998065	0.21286513302482227	FALSE	M
Vitvi05_01chr13g23420	-0.593544189059696	1	FALSE	-3.1859235691976897	0.11910626255164662	FALSE	-3.7794677582573857	0.04718499846263176	TRUE	0.09848438532966028	0.9785133687221156	FALSE	-3.403676982770392	0.0568801112942147	FALSE	0.4912089109906486	0.7807765014925918	FALSE	0.3721350579673057	0.8071655844638376	FALSE	-1.4966187917796971	0.4308440958095472	FALSE	4.87234529660353	0.0163977751219405	TRUE	M
Vitvi05_01chr13g23510	1.8955009702148609	0.0011619915985390415	TRUE	-0.7383322015247958	0.2898227505656827	FALSE	1.1571687686900651	0.05606597622184464	FALSE	-0.7899131285696689	0.13683803849773457	FALSE	-0.15163614267056374	0.7992285991496099	FALSE	-0.9438691117541376	0.06116238732077939	FALSE	-0.6777260351291088	0.18787051102201344	FALSE	-0.5053724358063082	0.38014543370042014	FALSE	-0.06245385650724196	0.9430711388851192	FALSE	M
Vitvi05_01chr13g24510	1.5395269767717157	0.0014384740754690292	TRUE	0.07938398390774859	1	FALSE	1.6189109606794643	2.1476709894695012e-4	TRUE	-0.3612530040781982	0.4684959989342932	FALSE	-0.4425641726108162	0.44160994814700233	FALSE	-0.42717738373708697	0.3385149666133601	FALSE	-0.38142746043801445	0.38416882650318246	FALSE	0.02756322964771751	0.9857926478809534	FALSE	-0.5099798364457606	0.3025488438888819	FALSE	M
Vitvi05_01chr13g24570	3.5049946409511086	2.6446118244827676e-12	TRUE	-3.305931102525593	4.172541974654077e-12	TRUE	0.19906353842551527	1	FALSE	-1.0221689625944026	0.09063408997276622	FALSE	-3.692770303769848	0.00401901889839954	TRUE	0.5119422393099334	0.2795989551210647	FALSE	0.5806880011575918	0.17318042393923117	FALSE	-1.3689049722947215	0.02649911999971486	TRUE	-1.0725304439080046	0.24700187979373503	FALSE	M
Vitvi05_01chr13g25730	0.6812918208120277	1	FALSE	-3.908212525644803	0.013826103461022974	TRUE	-3.226920704832775	0.05736665694285339	FALSE	0.2593675636446852	0.8315076664881517	FALSE	-0.17744956592622868	0.8747898627139564	FALSE	0.01335993961988155	1	FALSE	-0.5071403513407959	0.5798015390517077	FALSE	-2.377167615468935	0.18717441369230223	FALSE	2.808104066819173	0.02069802502060521	TRUE	M
Vitvi05_01chr13g25750	0.4788286381708136	0.7039074325507091	FALSE	-1.0311126698810564	0.023529754809624118	TRUE	-0.5522840317102428	0.353072004766172	FALSE	0.14126490849377218	0.7719589740382394	FALSE	-0.0652648999726153	0.8878318752926513	FALSE	0.2501579514232652	0.5577234011439688	FALSE	-0.6375531630719854	0.08647075612489415	FALSE	-0.3548592648261525	0.4906931664572488	FALSE	-0.01534621359501737	1	FALSE	M
Vitvi05_01chr13g25920	0.5624644086500339	0.9164263754616896	FALSE	-0.6460025533146263	0.5519034334246052	FALSE	-0.0835381446645924	1	FALSE	-0.5677186335970735	0.4367044835729754	FALSE	-0.16036575861859317	0.8250947055314387	FALSE	-1.4794494645396568	0.01674588682910507	TRUE	0.3229973495889204	0.6187351322029799	FALSE	-0.5987746741289035	0.42256106549788974	FALSE	-0.5834362458302047	0.4329490298007377	FALSE	M
Vitvi05_01chr13g26920	0.15466218097205717	1	FALSE	-0.6444342186748789	0.5918148409682256	FALSE	-0.48977203770282174	0.7750182994313907	FALSE	-0.257962415696904	0.750018214382993	FALSE	1.257993091465208	0.05381285184095893	FALSE	0.5301956538872267	0.4490451081718906	FALSE	1.1502374902064738	0.0798420232808186	FALSE	1.553850593924091	0.01504380478169986	TRUE	1.118571638693042	0.11985494316285902	FALSE	M
Vitvi05_01chr13g27080	-1.4253881433867444	0.7747253146658498	FALSE	0.6732891831232027	0.9871774780315743	FALSE	-0.7520989602635416	0.8873669869099483	FALSE	0.3787514273314492	0.8095065822794211	FALSE	0.3021597991679027	0.8086540318039862	FALSE	-1.5423895213569632	0.22305153450281337	FALSE	-3.1432040216724415	0.04653691260857264	TRUE	0.9079537734472484	0.6081211849106191	FALSE	-0.5225019620055875	0.7510673342034088	FALSE	M
Vitvi05_01chr13g27200	-3.4482441627696367	1.5532602027353107e-20	TRUE	2.359711184562625	1.7169531303123757e-9	TRUE	-1.0885329782070114	6.78210563280558e-5	TRUE	-1.09645814156136	3.741698948263029e-5	TRUE	-1.2182717212361849	0.00843942364573044	TRUE	-0.47519061992231254	0.40462298000034014	FALSE	0.22282896036817493	0.8103380775689992	FALSE	-0.1272095913834567	0.7746861998321741	FALSE	-0.6458652484646048	0.41025272761168446	FALSE	M
Vitvi05_01chr13g27630	-0.9802396656294553	0.18046206818737595	FALSE	-0.13234951055094052	1	FALSE	-1.1125891761803959	0.04053011136389174	TRUE	-0.04749760076027386	0.9557714605289634	FALSE	-0.2492184343913306	0.642745959291119	FALSE	-0.2577130505647914	0.6366919014462475	FALSE	-1.2701903947033	0.03468436783588348	TRUE	-0.5056358388739891	0.43523891218906935	FALSE	-1.5768933824906215	0.1472756709753876	FALSE	M
Vitvi05_01chr13g27660	-0.1493547505215362	1	FALSE	-4.416388926920969	0.04522971088278751	TRUE	-4.565743677442505	0.035705614462273445	TRUE	-2.2305853143151984	0.15380611146582088	FALSE	-0.41999277529807744	0.8149101653471718	FALSE	-4.214210834346918	0.01380697666369525	TRUE	-2.5763526872607136	0.1566402863800354	FALSE	0	1	FALSE	0	1	FALSE	M
Vitvi05_01chr13g27710	3.5615961820773756	0.0017717443665998369	TRUE	-3.0489845775904976	0.0022302117748353493	TRUE	0.512611604486878	1	FALSE	0.17375351889876092	0.9171036013162877	FALSE	-2.04682212971679	0.18347035364681247	FALSE	0.6678532462808258	0.47739538001812465	FALSE	0.8732669623640519	0.28942275816451957	FALSE	0.23071439059256463	0.8788822355274121	FALSE	0.8835044625025205	0.48249732229303394	FALSE	M
Vitvi05_01chr14g00080	2.020392656887014	0.024487977558431986	TRUE	-1.1340403460997397	0.177372016459378	FALSE	0.886352310787274	0.43712843033558596	FALSE	0.18058103762509373	0.8460767399410847	FALSE	0.08187887476169431	0.9384220220480136	FALSE	-0.8453334115429934	0.20080453942036083	FALSE	-2.4546448794600746	0.00279195617744332	TRUE	-0.49557611223622927	0.5500078640990951	FALSE	0.18119685233109128	0.8742134134429642	FALSE	M
Vitvi05_01chr14g00880	0.4108155746547802	0.3490915863100444	FALSE	-0.4893600281905978	0.08459213253008867	FALSE	-0.07854445353581761	1	FALSE	-0.5786260502495438	0.01539934657739919	FALSE	-1.0009712438877592	2.7026868238147955e-4	TRUE	-0.7400494929412923	0.00112673801635237	FALSE	-0.5902318795968661	0.01597425181836055	FALSE	-0.37501217940241777	0.15261792809951794	FALSE	-0.41181610187474155	0.1581760437176744	FALSE	M
Vitvi05_01chr14g01430	0.11748686689878207	1	FALSE	0.13029062599318095	1	FALSE	0.24777749289196302	1	FALSE	0.6126555864821807	0.5176947221954218	FALSE	-0.17299989896671583	0.8537797317386658	FALSE	1.912674817923001	0.02182094524663738	TRUE	0.8963062401029791	0.26643062110053833	FALSE	-0.05152417951057758	0.9876231195749894	FALSE	1.22124883082021	0.13526717072836825	FALSE	M
Vitvi05_01chr14g01530	1.3511084926748227	0.22185345703824952	FALSE	0.5356778397681775	0.671198028107498	FALSE	1.886786332443	0.01019060847240076	TRUE	1.648163023149326	0.00391882548793272	TRUE	1.451072004152418	0.01589054932201009	TRUE	1.1967351906062935	0.03119089786848516	TRUE	1.189487834484315	0.03382115264751297	TRUE	0.9756444293270686	0.08363209900105721	FALSE	1.1051690943217736	0.04875005648871096	TRUE	M
Vitvi05_01chr14g01570	0.3886425098038072	0.16227910648246696	FALSE	-0.19245930455068272	0.5392597477484166	FALSE	0.1961832052531245	0.5247179637739106	FALSE	0.7626824640340395	8.514757044348806e-6	FALSE	-0.16576326877979597	0.43261386151462594	FALSE	0.6081640985543137	3.259339294992341e-4	FALSE	1.33885997720358	3.1149351042376214e-16	TRUE	0.00780729733265388	0.9993608047909324	FALSE	0.6843935292127378	1.645776868862153e-4	FALSE	M
Vitvi05_01chr14g01760	0.15141827266641533	0.8740503095619777	FALSE	0.2603785930653753	0.1950004634025891	FALSE	0.41179686573179064	0.01667988117276043	FALSE	0.8013975447028138	5.8546989633390355e-8	FALSE	1.1069156983175732	9.690016062235192e-14	TRUE	0.363884512757598	0.01822100019432196	FALSE	0.00283023809644767	1	FALSE	0.397913102996696	0.00902009626595741	FALSE	0.5614022003466603	2.3891520719891005e-4	FALSE	M
Vitvi05_01chr14g02240	3.3713412978628132	0.08711350637502203	FALSE	-1.4720626475619918	0.27206599210505766	FALSE	1.8992786503008214	0.3842402887932062	FALSE	0.6447853423732537	0.5423564650599612	FALSE	-1.359796760699647	0.2857948949736108	FALSE	0.1394586616788768	0.9150062967461546	FALSE	1.1805239423187777	0.14954297088333812	FALSE	4.022163665300237	0.0031535308581452	TRUE	0.24571522711759944	0.8585155766561358	FALSE	M
Vitvi05_01chr14g02480	0.8692084744744601	8.732686324705956e-8	FALSE	-1.6280106065991413	3.0903064845538196e-25	TRUE	-0.7588021321246812	1.9264461975894314e-5	FALSE	-0.5629489321892461	6.156316377582233e-4	FALSE	-0.25704090174082983	0.22476148934537213	FALSE	-0.06220858699109326	0.7319039199132057	FALSE	-0.11322010030478828	0.47293673609369424	FALSE	0.01635182632343487	0.9710617552438168	FALSE	0.6789404756010371	0.00249542166168855	FALSE	M
Vitvi05_01chr14g02970	-0.6495834690975368	1	FALSE	-4.440859141331	0.020364231261559895	TRUE	-5.0904426104285365	0.005184467485825231	TRUE	-0.962425737885494	0.43368412429603737	FALSE	-2.282568737036626		FALSE	-4.879942342234342	0.00280619724775168	TRUE	-1.3076143731616676	0.4599062140891718	FALSE	0		FALSE	0	1	FALSE	M
Vitvi05_01chr14g03240	1.0100686700927572	0.025218308443317797	TRUE	-0.4900319139990439	0.3335532424936413	FALSE	0.5200367560937135	0.29148481142385874	FALSE	1.2751388721194767	1.507953311089421e-4	TRUE	1.4743212805793462	5.098631883761411e-6	TRUE	0.21622034632782847	0.5951956211182108	FALSE	-0.7950706366747377	0.01917828124551971	FALSE	1.5013091487093602	7.892083070608882e-6	TRUE	1.1985787368816183	3.0540042070930235e-4	TRUE	M
Vitvi05_01chr14g03550	0	1	FALSE	0	1	FALSE	0	1	FALSE	6.159774762902629	1.7389228301101588e-5	TRUE	0.5459134719255765	0.7027023142179223	FALSE	4.323649560807586	0.00100755242044409	TRUE	-0.35211863818246825	0.8478287517509963	FALSE	6.479765488950295	5.874384291117192e-6	TRUE	3.072610594575794	2.9431189078578374e-4	TRUE	M
Vitvi05_01chr14g03960	1.6988168934174772	0.05903271157593244	FALSE	-5.413127641073971	1.997888843159069e-4	TRUE	-3.714310747656494	0.02382861159893804	TRUE	-0.12539652062688064	0.8863589986951018	FALSE	-0.01219525801604039	1	FALSE	0.39643499398152365	0.50253878458651835	FALSE	0.6528614698620583	0.2622916255754642	FALSE	-1.5242998729626651	0.47356387435009495	FALSE	-0.28173631962769413	0.8850533965086551	FALSE	M
Vitvi05_01chr14g04550	0.4719868290826884	0.022884684634146193	FALSE	-0.2753082308568959	0.1954266903577647	FALSE	0.19667859822579256	0.4444913216962519	FALSE	-0.25378756002701064	0.1393490406496938	FALSE	0.07377828515960931	0.682958206307556	FALSE	-0.2003265399392982	0.2452338723686173	FALSE	-0.11472921879033034	0.49903112210698336	FALSE	0.32387204506076905	0.05118954738077639	FALSE	1.0379346532436011	3.434989784582004e-11	TRUE	M
Vitvi05_01chr14g04760	0.1724857059908825	1	FALSE	-0.6787569173358478	1	FALSE	-0.5062712113449652	1	FALSE	-1.7285434376255906	0.3702631460709053	FALSE	0.27168125505266866	0.9031359311348032	FALSE	-0.0181148602839623	1	FALSE	3.034270047608231	0.0376878348713008	TRUE	0.40841404686226707	0.8664333749111468	FALSE	3.569739233385821	0.01712755479625363	TRUE	M
Vitvi05_01chr14g04900	0.47048803030782194	0.973850944118699	FALSE	-1.4151083068205454	0.028250288489505806	TRUE	-0.9446202765127235	0.20169313765805458	FALSE	0.1381095385321425	0.8672637707002323	FALSE	-1.4208319822949398	0.04454573159113111	TRUE	-1.1918185096392315	0.04042200648191539	TRUE	0.3378998301149408	0.5889499077131131	FALSE	-0.42273520041401647	0.5807629767561904	FALSE	-0.5520430617253893	0.5307783721160925	FALSE	M
Vitvi05_01chr14g05750	0.672546702656051	0.06903078097999117	FALSE	0.8950453519604616	3.796353110742114e-4	FALSE	1.5675920546165127	5.233733154957576e-10	TRUE	0.22559106663162437	0.4824214128927706	FALSE	-0.1485435775861149	0.6975454755329052	FALSE	0.04982389167264763	0.8823797375502107	FALSE	0.5031085574751387	0.05212559831714694	FALSE	0.08119471453819829	0.7967701460429254	FALSE	0.7059209066510326	0.00575855217530934	FALSE	M
Vitvi05_01chr14g05870	0.005148424616224421	1	FALSE	-1.351424153121307	0.3542990519869398	FALSE	-1.3462757285050826	0.35367809141416656	FALSE	0.28779157116549087	0.8564065393463114	FALSE	-0.4285448329088742	0.7699429651479505	FALSE	0.4989789863374778	0.6399485327238874	FALSE	0.9300532737517392	0.3095491762277236	FALSE	3.284988736267626	0.02775765969979353	TRUE	0.8179290532361859	0.580589034924219	FALSE	M
Vitvi05_01chr14g05930	-1.9067938863666285	0.09717173753237127	FALSE	1.814059735779009	0.054211665806555794	FALSE	-0.09273415058761963	1	FALSE	1.6060294850416013	0.05751387857557996	FALSE	0.00736407077285107	1	FALSE	-1.9873079971088947	0.0192625628538719	TRUE	-2.9083698393199477	0.03900666536338508	TRUE	0.5161621605969782	0.6156306820764332	FALSE	-0.2875848790573356	0.8122033689443677	FALSE	M
Vitvi05_01chr14g06530	-7.196869134325735	8.61145586371882e-6	TRUE	0	1	FALSE	-7.116416622823331	3.7195376063833027e-6	TRUE	-0.8567343557552604	0.3581828325477225	FALSE	-1.535362187067285	0.11421119570276904	FALSE	0	1	FALSE	0	1	FALSE	0	1	FALSE	0	1	FALSE	M
Vitvi05_01chr14g07020	-0.7245333002690438	1	FALSE	-4.653805926258346	0.022866402117737467	TRUE	-5.378339226527389	0.005645050303540897	TRUE	0.7358478157250208	0.6432439644631581	FALSE	-1.393327795525208		FALSE	1.8192486476310248	0.18568445039886347	FALSE	-3.0690336846257926	0.07224833204670947	FALSE	0		FALSE	0	1	FALSE	M
Vitvi05_01chr14g07060	-0.2832162439010436	1	FALSE	0.24021365036372333	0.8798930485934481	FALSE	-0.04300259353732029	1	FALSE	0.4730401663428293	0.1978541367801112	FALSE	-1.2428607437184789	0.00463855860454235	TRUE	0.5072084673715045	0.16884522528828505	FALSE	-0.4583963743081114	0.24851081677778963	FALSE	0.12063195902043304	0.8103257439113731	FALSE	-0.16029973055710348	0.773163104021406	FALSE	M
Vitvi05_01chr14g08500	-0.32751491113100134	1	FALSE	-4.369407788566216	0.06481302063626945	FALSE	-4.696922699697217	0.04036088754994367	TRUE	0.28459367782897566	0.9038958068551866	FALSE	-0.8766121257167367		FALSE	-0.6775760701739039	0.7313472904831378	FALSE	-2.134431243946581	0.2755030818355348	FALSE	0		FALSE	0	1	FALSE	M
Vitvi05_01chr14g10170	1.1408649281695846	0.32693128804161037	FALSE	-1.6119029667661422	0.029498308816002294	TRUE	-0.4710380385965575	0.8177233854648358	FALSE	-1.0825166658473029	0.15493524103839684	FALSE	-1.8076282810257909	0.05883605204949229	FALSE	-0.54696222487713	0.4376382815603867	FALSE	-1.066407521132659	0.13350039828455074	FALSE	0.01806070561961765	1	FALSE	-1.0536371702062015	0.38635782110257694	FALSE	M
Vitvi05_01chr14g10300	5.905077873313186	3.8800877374228727e-4	TRUE	-6.049895315789453	8.331344893135014e-5	TRUE	0	1	FALSE	0	1	FALSE	0	1	FALSE	-0.17246628683085566	0.8537252180002676	FALSE	-3.966770226227635	0.00427496186201128	TRUE	1.2960725329828933	0.5955111840101033	FALSE	2.39553786253689	0.21879076790807667	FALSE	M
Vitvi05_01chr14g11390	-4.700456877572043	0.08674847979406217	FALSE	-1.6960191443459234	0.807251468244122	FALSE	-6.396476021917967	0.003438752806782167	TRUE	-2.3951514660743776	0.14716772067099607	FALSE	-3.9500477299018826	0.03972567368442528	TRUE	-1.2951692935037658	0.5916732730829479	FALSE	-1.0825096698326109	0.624189660011092	FALSE	0	1	FALSE	0	1	FALSE	M
Vitvi05_01chr14g11570	0.9534010708185499	1	FALSE	-0.9060968948882778	0.833347286536168	FALSE	0.04730417593027208	1	FALSE	-0.5938395850925445	0.7845394430590251	FALSE	-1.86288204922911	0.3094232093327754	FALSE	-3.047609170755697	0.08774170245924093	FALSE	-3.6412105424890786	0.03772383516937236	TRUE	-1.069239789520266	0.5461444703682414	FALSE	0.49493205619359354	0.806069041303839	FALSE	M
Vitvi05_01chr14g12740	-0.99975291648838	0.8846342217887992	FALSE	-0.8939120738427866	0.7769109465437475	FALSE	-1.8936649903311664	0.19791528678017256	FALSE	-0.6680482566424119	0.5968190928949232	FALSE	-2.4458558710002216	0.11142723150420587	FALSE	0.07648357371604185	0.9719744956296572	FALSE	4.080238899697492	0.00422818374470146	TRUE	-0.17889625209395804	0.9426945285582156	FALSE	0.9363157793351532	0.6325971986534813	FALSE	M
Vitvi05_01chr14g14650	1.7036685198271282	0.00425197885831022	TRUE	-0.627744538908778	0.40503443106175385	FALSE	1.0759239809183503	0.07551414166498249	FALSE	0.05891089407672525	0.95771001512485	FALSE	0.903940311781954	0.17167688152510238	FALSE	-0.2839832642063676	0.6417487151129413	FALSE	0.4811460401923189	0.3732081419203129	FALSE	-0.8401366395138928	0.14517210827316912	FALSE	0.5341446109107184	0.3669477054388265	FALSE	M
Vitvi05_01chr14g15560	4.8397462604066765	0.0053703580487048765	TRUE	-2.379182538705276	0.042323831115485995	TRUE	2.460563721701401	0.21936644495497248	FALSE	-2.2674615650221055	0.25973434463297024	FALSE	0	1	FALSE	0.35772703354314406	0.7571400228908536	FALSE	-2.1284158206517976	0.12025468083342632	FALSE	-0.49732441450110254	0.7404995675414523	FALSE	0.00318130821615975	1	FALSE	M
Vitvi05_01chr14g15600	0.7161981042322523	1	FALSE	-0.11298736636019527	1	FALSE	0.603210737872057	1	FALSE	4.983549733246423	0.01685210752082694	TRUE	-2.9049881534915194		FALSE	-1.2546301211291622	0.5441210715749287	FALSE	-1.2760809099403914	0.5610730354168038	FALSE	-0.91312330118203		FALSE	1.387956789865751	0.46279785697007864	FALSE	M
Vitvi05_01chr14g15810	3.780246492079712	0.45957996851134697	FALSE	-2.073258271809118	0.6767048679782643	FALSE	1.7069882202705948	0.8621101138936517	FALSE	3.3908518596349264	0.13092774154922207	FALSE	2.4201522477509405	0.2477924656906649	FALSE	2.067399307217761	0.3512606171105332	FALSE	3.727862010194257	0.10053172407644094	FALSE	0.4678695208621057	0.8834590189482843	FALSE	5.049158957445052	0.01536489625419553	TRUE	M
Vitvi05_01chr14g16220	1.0402319984505528	1	FALSE	-5.807877150783017	0.00926207426722064	TRUE	-4.767645152332465	0.04463617557448134	TRUE	0.9129329974169064	0.6554471840092716	FALSE	0.29201965694950105	0.895729231016351	FALSE	2.282188764054646	0.1568544032600253	FALSE	1.300795033781186	0.39780806879612673	FALSE	0	1	FALSE	0	1	FALSE	M
Vitvi05_01chr14g18190	0.916968175929422	1	FALSE	-5.821476919004957	0.01106275559449016	TRUE	-4.904508743075534	0.0421023441751534	TRUE	-0.03229145459842932	1	FALSE	-0.00287900880253486	1	FALSE	-0.38267008940480163	0.8658359203453296	FALSE	0.6183037558175388	0.726863392018236	FALSE	0	1	FALSE	1.6372542707425413	0.5055128704474839	FALSE	M
Vitvi05_01chr14g18280	1.530855082768533	0.7925461808553902	FALSE	1.3644737733653463	0.4775176948971304	FALSE	2.8953288561338795	0.07182713395408073	FALSE	0.6903808643428492	0.650942693344024	FALSE	1.6735774715934284	0.21678544758417417	FALSE	-0.9451295399450992	0.5131977719631946	FALSE	-0.26180577261232635	0.8936677359053647	FALSE	-1.0795750582293162	0.48736993881566487	FALSE	2.352476499739854	0.0441543988639759	TRUE	M
Vitvi05_01chr14g18870	-0.4330227494850288	1	FALSE	0.6167733127783362	1	FALSE	0.18375056329330744	1	FALSE	2.498015277274269	0.1584464730559849	FALSE	1.4604438420906116	0.4688008596348971	FALSE	-1.3890739744800449	0.5132597486759773	FALSE	5.122344864461991	0.01060066976471615	TRUE	2.0547807025470095	0.21666633371535837	FALSE	1.8459052793836568	0.23726177996492193	FALSE	M
Vitvi05_01chr14g19780	3.1286413977709793	0.4374345500719381	FALSE	1.3461716277401856	0.7178983339675153	FALSE	4.474813025511166	0.04629826716732083	TRUE	0	1	FALSE	0	1	FALSE	3.3452417402462413	0.10268511082373696	FALSE	3.2128699401987593	0.04528774871563051	TRUE	1.7477070344941967	0.34588668705463066	FALSE	2.4267341537929714	0.1381852347805088	FALSE	M
Vitvi05_01chr14g19930	0.43156310114230223	0.058699062782511836	FALSE	-1.0970058533655453	3.475751546279903e-11	TRUE	-0.6654427522232431	2.1798867053164604e-4	FALSE	-0.18915235552438733	0.32548240888358465	FALSE	-0.46377176616326177	0.02718482533930732	FALSE	-0.7622466785747484	2.4399814274719977e-6	FALSE	-0.6218890746665908	5.163373365587448e-4	FALSE	-0.2147299024383357	0.3180221000921848	FALSE	-0.33010231488452263	0.1981924486296322	FALSE	M
Vitvi05_01chr14g19970	0.6274542081671953	0.3829242714384111	FALSE	0.44554383262423736	0.4151210300090138	FALSE	1.0729980407914326	0.007634754076884181	TRUE	-0.8908476019815098	0.05660660118409143	FALSE	-0.19648998666433865	0.7454174154700295	FALSE	-0.33902712739541996	0.4876902570112506	FALSE	-0.04795161162256536	0.9482824550869932	FALSE	0.01842271822377379	0.9957790149219126	FALSE	0.31357178696174365	0.4728976008465343	FALSE	M
Vitvi05_01chr14g20720	0.3605348217682473	1	FALSE	-0.6645183148324114	0.7088736306132309	FALSE	-0.3039834930641641	1	FALSE	0.5667011108936166	0.5228582897959233	FALSE	1.4797297614508595	0.06713176459817864	FALSE	0.3034158087862837	0.758770412450596	FALSE	-2.3370977064059626	0.11718790742113072	FALSE	2.361145551770001	0.01495358258638853	TRUE	0.9502200371856828	0.4046599440670867	FALSE	M
Vitvi05_01chr14g21000	-0.5316108939723292	0.7812540316140187	FALSE	1.4581227093885711	0.004618288236815386	TRUE	0.9265118154162418	0.10873779967606513	FALSE	0.30987335974312413	0.5878148528022817	FALSE	0.49998701225170306	0.32389151759561463	FALSE	-0.2572184652304012	0.6545019639712127	FALSE	-0.21982810661199348	0.690410483976051	FALSE	1.3217570708359614	0.00397027921171774	TRUE	1.3002493079754125	0.00338157016673642	TRUE	M
Vitvi05_01chr14g21410	-1.8174408030105684	0.29130919298665414	FALSE	-3.367945232793407	0.08000747358021816	FALSE	-5.185386035803975	0.001106017176973001	TRUE	0.552197452897973	0.5767589918721439	FALSE	-0.7199830830293268	0.50071360858248	FALSE	0.09288700806202604	0.937494444144129	FALSE	-0.2644356849275446	0.8710644177428066	FALSE	0	1	FALSE	0	1	FALSE	M
Vitvi05_01chr14g22060	-1.6316489773278307	0.39070297168793744	FALSE	0.5139071242790239	0.9937577433732281	FALSE	-1.1177418530488068	0.45059171068194587	FALSE	0.09623544744499106	0.9702841455621972	FALSE	2.706584794206676	0.11178875449636272	FALSE	-0.6864116033719834	0.605228704183747	FALSE	3.989429831343224	0.00478871624787128	TRUE	1.5924367618678157	0.0937804237246516	FALSE	2.79958186917301	0.0068818659729043	TRUE	M
Vitvi05_01chr14g22440	-0.09999920252309025	1	FALSE	0.10628759004347293	1	FALSE	0.006288387520382691	1	FALSE	1.0040612630992465	0.00175925560013911	TRUE	0.3382039919133001	0.35235042572199887	FALSE	0.16982388322579448	0.6762177130184485	FALSE	0.6436960830432708	0.0585841162207235	FALSE	0.22553265183217464	0.5578783746578146	FALSE	1.3039086570440677	5.789858461883721e-5	TRUE	M
Vitvi05_01chr14g23180	0.9574117523290376	0.6928333922970913	FALSE	-1.6136194713740115	0.0972283935808977	FALSE	-0.6562077190449739	0.7420516376620386	FALSE	-0.910066977715518	0.2650881837529144	FALSE	0.04818832311262695	0.9684306057793935	FALSE	-1.72098647047254	0.02978764215708296	TRUE	-0.9378654000312526	0.2654343926714716	FALSE	-0.5150917178505482	0.6264061544145345	FALSE	-0.2502459774112257	0.841269919000406	FALSE	M
Vitvi05_01chr14g23560	-1.2348443456959797	0.9431708689357434	FALSE	2.0752445905254704	0.2631600221299113	FALSE	0.8404002448294908	0.8472399649851836	FALSE	-0.9792244232385052	0.49721657793985174	FALSE	-3.9503974962718154	0.01492744759869714	TRUE	-0.30530537788721485	0.9093651336722562	FALSE	-0.3155391431405433	0.8929758933042636	FALSE	-0.2283964299203526	0.9053398938559688	FALSE	0.2127022266849916	0.8972294791818347	FALSE	M
Vitvi05_01chr14g23930	-0.07929204200394407	1	FALSE	-2.4426401501615667	5.32118677983171e-4	TRUE	-2.5219321921655107	3.2740604407854797e-4	TRUE	1.768780569186379	0.00111107747525974	TRUE	-3.083647189908667	0.02099335779896413	TRUE	1.3729828531017183	0.00743113983822572	TRUE	-1.0487320964699818	0.22570176807981115	FALSE	-1.6678022915231074	0.26949588495985016	FALSE	0	1	FALSE	M
Vitvi05_01chr14g24390	-5.591245107458317	9.892130729379934e-9	TRUE	3.093051474002215	0.004342424201410008	TRUE	-2.498193633456102	4.4755091016611356e-5	TRUE	0.11224499689228984	0.8956034304452004	FALSE	-0.5977355700762474	0.34094935404636734	FALSE	-0.7088679098347637	0.37747518118551104	FALSE	-3.912729243829657	0.00361369777121858	TRUE	-0.5960914089346973	0.45690804379389127	FALSE	1.2913975178826151	0.08610213437633643	FALSE	M
Vitvi05_01chr14g24500	-0.8949082255126262	1	FALSE	1.1650801682483731	0.778474582862495	FALSE	0.270171942735747	1	FALSE	0.7782828768385566	0.6157835882982068	FALSE	-0.2895371110570176	0.8756861877710435	FALSE	0.5632158352510676	0.7156480463113631	FALSE	4.270363414227598	0.00175152453139324	TRUE	3.027028949081194	0.02992118280786003	TRUE	1.168083891558032	0.46826539792409894	FALSE	M
Vitvi05_01chr14g24530	1.169056933299552	0.38825250075422885	FALSE	-0.8442780414380082	0.4054414183773168	FALSE	0.3247788918615437	1	FALSE	-0.4133076930499987	0.5589048739807857	FALSE	0.28949468091114533	0.6864493128672019	FALSE	1.5503910964684895	0.0094483551757546	TRUE	-0.05275018728745109	0.9592106059281782	FALSE	0.8117579742435848	0.1987127880104939	FALSE	0.21238155544812357	0.8069743259232197	FALSE	M
Vitvi05_01chr14g25870	-0.5662553448635544	1	FALSE	0.8212235235934209	0.6355472720210387	FALSE	0.25496817872986643	1	FALSE	0.10974134971925562	0.9538036392526494	FALSE	0.4615146838447229	0.7359625303893151	FALSE	0.25199054449008473	0.8354093240021221	FALSE	-0.7608867249156654	0.672260894866056	FALSE	-0.574589240286643	0.6930676943125489	FALSE	3.9490343992967496	0.02428450609819127	TRUE	M
Vitvi05_01chr14g27380	2.786978497057001	0.20505960745137428	FALSE	-4.365838229589635	0.00882334693904053	TRUE	-1.578859732532634	0.5867735621167632	FALSE	-0.5770167871199524	0.743933943787071	FALSE	0.23759271626016837	0.903676817411546	FALSE	-0.45299108278119377	0.781519077378132	FALSE	-1.0012921535502186	0.4495854251932212	FALSE	4.190265512358206	0.03201206686827977	TRUE	2.9979299802315262	0.12261313472908524	FALSE	M
Vitvi05_01chr14g28290	-0.6572232448984847	0.8857698799721272	FALSE	0.5456197704614993	0.7453283824199209	FALSE	-0.11160347443698539	1	FALSE	0.6793163878012688	0.4422355747896274	FALSE	-2.091180444788629	0.14292111531385918	FALSE	-2.0689651236594053	0.00328820065928318	TRUE	0.11283718758086896	0.9119091313551172	FALSE	-0.7105629591725118	0.37905277686021255	FALSE	1.0480423849320737	0.27928926280378485	FALSE	M
Vitvi05_01chr14g28680	0.3360327513462861	1	FALSE	-0.7801076880271423	0.8888522457059118	FALSE	-0.4440749366808561	1	FALSE	-1.5251916705175996	0.42522222360488393	FALSE	4.252988300827137	0.00753294338603286	TRUE	-0.32806631214634624	0.8471872619504387	FALSE	1.4188545479889167	0.3301487012649036	FALSE	0.8382380460233849	0.5719441986409032	FALSE	1.5073914130003527	0.21792464420923724	FALSE	M
Vitvi05_01chr14g29240	0.26797599360736757	1	FALSE	-1.0322686792492717	0.24092694807852502	FALSE	-0.764292685641904	0.4632210227560981	FALSE	-0.10629901506540004	0.9253736448417692	FALSE	-0.838748661040283	0.2811029627152757	FALSE	-1.756706009072184	0.01077015441069744	TRUE	0.16870364992046022	0.8377173191462645	FALSE	-0.26795878785893795	0.7784942929475108	FALSE	0.7737400293353389	0.3302370603553123	FALSE	M
Vitvi05_01chr14g29790	-0.1955402162524037	1	FALSE	-0.43250270156428056	0.9538419757984374	FALSE	-0.6280429178166843	0.7418688982390643	FALSE	-1.536471833163936	0.0509489780547881	FALSE	-3.01980183481017	0.03477276126751463	TRUE	-1.277248274184471	0.12315804676570756	FALSE	-1.0899282741097305	0.31676500936278595	FALSE	-0.8972804365491384	0.344956039565015	FALSE	-2.7699656614296244	0.05502099757893466	FALSE	M
Vitvi05_01chr15g01170	1.7168898770765344	0.038311016798557605	TRUE	-2.2035074700369717	0.0011590529611712655	TRUE	-0.486617592960437	0.7920662628720596	FALSE	0.32573233212653246	0.6804694526776753	FALSE	-1.948591899563881	0.04614356124065073	TRUE	-0.35849310213760727	0.6265961282645784	FALSE	-0.0978210484822604	0.9044448547428808	FALSE	0.5604318474271826	0.48278293841484526	FALSE	-0.3438989593062954	0.7385832613120331	FALSE	M
Vitvi05_01chr15g01410	2.106068625635405	0.20270089136241892	FALSE	-2.6542698329416177	0.027763767602643267	TRUE	-0.5482012073062128	1	FALSE	-0.7022751780618636	0.6248893739725281	FALSE	-2.1367003649162855	0.18189007239013336	FALSE	-0.4001618252865993	0.7410455105395239	FALSE	-1.6310408919025536	0.12904112849691726	FALSE	-1.353371870540956	0.3747379243196418	FALSE	-0.4484630402068449	0.7883269438706626	FALSE	M
Vitvi05_01chr15g01700	-8.1108762362158	6.240388607442443e-9	TRUE	3.514918192352847	0.04951024967492665	TRUE	-4.595958043862953	2.2682875731973616e-9	TRUE	-0.437344529835209	0.4037965908667088	FALSE	-0.9096383876822632	0.08904071797534589	FALSE	0	1	FALSE	3.9159042132885498	0.02010589165873758	TRUE	0.3298015496175967	0.9008431151768772	FALSE	1.5091237120937848	0.40727715173542234	FALSE	M
Vitvi05_01chr15g02480	-0.8659434912091416	0.9150739982516495	FALSE	-0.38029102284025273	1	FALSE	-1.2462345140493944	0.37787364122942707	FALSE	0.11018735749426906	0.9535780651165446	FALSE	-0.09516939993436624	0.9479986865296692	FALSE	-2.6972483361038893	0.02849231395607349	TRUE	-3.447856113972564	0.02276804832278902	TRUE	-0.1131281607494859	0.9621007047665936	FALSE	1.236496841846684	0.40140820639598584	FALSE	M
Vitvi05_01chr15g02500	-1.5181697289085243	0.986492964222508	FALSE	0.6067814374465579	1	FALSE	-0.9113882914619664	0.9929605171173831	FALSE	1.0666481430473265	0.650942693344024	FALSE	-1.6448941582382708	0.46095716529629366	FALSE	-5.279959781138224	0.01677188618854815	TRUE	-1.742438064753593	0.4434356329983282	FALSE	-0.8789499046577489	0.771006904290885	FALSE	-0.8309284203273951	0.7436645919665559	FALSE	M
Vitvi05_01chr15g02510	0.7877930423071084	0.9755466318251097	FALSE	-2.273196633587082	0.043459211008537134	TRUE	-1.4854035912799735	0.2632147149034578	FALSE	0.04692530617241121	0.9933037906622753	FALSE	-0.3472710172065769	0.7680020415917691	FALSE	-2.343897063158611	0.01706815741852343	TRUE	-0.6184206127456822	0.552827811819866	FALSE	-1.2353005194010367	0.5198311672623827	FALSE	-2.076157930640289	0.19551016424743617	FALSE	M
Vitvi05_01chr15g05000	0.7052846237113113	0.950109258570787	FALSE	1.2613936719595726	0.16131812086261682	FALSE	1.966678295670884	0.0232553284519877	TRUE	0.804452873846663	0.31904373179697526	FALSE	1.077844706901754	0.14862642807749607	FALSE	0.08882130570105136	0.937494444144129	FALSE	-1.9015378865064023	0.1261723563237813	FALSE	-0.3792381635140696	0.6429939610925661	FALSE	1.0793697180610344	0.12392917024375248	FALSE	M
Vitvi05_01chr15g05060	-4.128752879172283	0.0023376228153715486	TRUE	2.0751730521411313	0.17815546705083676	FALSE	-2.053579827031152	0.12679649158487352	FALSE	-0.7626438433410253	0.553365539186713	FALSE	-1.413144249303814	0.22595019284335852	FALSE	-1.217284188523145	0.5330051709989035	FALSE	1.1520505303060735	0.5997991722715714	FALSE	-0.2993203154702673	0.8827412116181061	FALSE	-1.0604036804024568	0.5385744889800893	FALSE	M
Vitvi05_01chr15g05530	-0.4422249619905312	0.7615847812017352	FALSE	-0.9017029198381168	0.06303988013037727	FALSE	-1.343927881828648	0.001889205787041765	TRUE	0.45316544635072686	0.2855790941199525	FALSE	-1.0739700553477596	0.01838332320797551	TRUE	-0.1369630752289137	0.7807712358820917	FALSE	0.16771193146340418	0.689805642485002	FALSE	0.652015337139682	0.15050569819800305	FALSE	1.0235065174565143	0.01448234206568941	TRUE	M
Vitvi05_01chr15g05760	-0.2585725676797817	1	FALSE	-4.564441463728533	0.004645750513731529	TRUE	-4.823014031408315	0.0023312336955952054	TRUE	0.06503952700738108	0.960683329926018	FALSE	1.6038413610105586	0.01923193928390145	TRUE	0.994028955245206	0.1493954628789695	FALSE	-4.573573865441459	6.062925911798463e-4	TRUE	0	1	FALSE	0	1	FALSE	M
Vitvi05_01chr15g05990	-6.776350191627986	0.09285586292013805	FALSE	0	1	FALSE	-6.695897862196824	0.04025677345039838	TRUE	-0.6473100392888509	0.8581464381394198	FALSE	-4.222691584155655	0.11951997755611656	FALSE	-1.7426077005381722	0.6296595270016545	FALSE	3.7709537954619408	0.20480639765899192	FALSE	0	1	FALSE	0	1	FALSE	M
Vitvi05_01chr15g07540	5.9194329632415	0.0281365389226629	TRUE	-0.12140965802798168	1	FALSE	5.798023305213518	0.01274250818306508	TRUE	0	1	FALSE	0	1	FALSE	-1.7759346875930624	0.3669113484578492	FALSE	-0.7418967118895525	0.756876167724087	FALSE	-0.11657025345022744	0.9869385565563562	FALSE	0.5881540375664739	0.8014831601874992	FALSE	M
Vitvi05_01chr15g08090	-1.285680836188478	0.15677269311289294	FALSE	0.8448213975026576	0.32743996240487017	FALSE	-0.4408594386858202	0.7562038079264881	FALSE	0.7153513250326414	0.21040752579762945	FALSE	0.1635696218843375	0.8007808801785353	FALSE	-0.03290317183861186	0.9845745375752332	FALSE	-1.90277661476642	0.03909678311001827	TRUE	-0.508187306840176	0.4254623276305333	FALSE	0.2914137382904478	0.6950346656013621	FALSE	M
Vitvi05_01chr15g08490	-1.3853703474845422	0.7968678084112265	FALSE	-1.505770128152394	0.6599336945462145	FALSE	-2.891140475636936	0.14209492203612265	FALSE	-0.1921884982003973	0.9092474635714346	FALSE	-3.7239362317197022	0.01765273534141753	TRUE	-0.6427594869776958	0.6350686016507272	FALSE	1.572677753203657	0.19786660766989	FALSE	3.719984354463483	0.04277028965578126	TRUE	0	1	FALSE	M
Vitvi05_01chr15g08640	-0.06714432731046455	1	FALSE	-0.7269806374388537	0.4817406093549006	FALSE	-0.7941249647493183	0.408721032446522	FALSE	-0.6063581027744621	0.4756971958784293	FALSE	-0.4617176995949266	0.7205746451721475	FALSE	-0.09143825994890602	0.9317829779484308	FALSE	-0.925451462614392	0.33420223998326487	FALSE	2.243681332827618	0.00681364198752634	TRUE	2.6452436819404306	9.168324678256248e-4	TRUE	M
Vitvi05_01chr15g09800	1.5997178088040038	1	FALSE	1.090470999362329	0.9461094527682642	FALSE	2.690188808166333	0.3726607890075863	FALSE	3.0514559968101023	0.14213887060236552	FALSE	1.6080228479416816	0.3794072496252462	FALSE	3.629994910166155	0.04725856372923289	TRUE	3.1894262860637435	0.04421841623779388	TRUE	0.487137505671993	0.8087339775113255	FALSE	1.427718384138522	0.35851234829430867	FALSE	M
Vitvi05_01chr15g10360	1.604748933186574	1	FALSE	2.6839116101218297	0.2318148893830555	FALSE	4.288660543308404	0.037008372597440636	TRUE	0.33796665002607057	0.8480218382927143	FALSE	1.2183143299921002	0.4185031515906454	FALSE	0.7970958238803808	0.5975614739648797	FALSE	2.738746658308195	0.01806873427173475	TRUE	1.077927526443469	0.432736128298709	FALSE	0.23784910829438824	0.8942560470757958	FALSE	M
Vitvi05_01chr15g10640	-0.3681298690758483	1	FALSE	0.31498482190339605	0.9313699881764942	FALSE	-0.05314504717245228	1	FALSE	-0.08278156664039132	0.9238826999791072	FALSE	-1.4973492855151032	0.04298323398199328	TRUE	-1.8861952743983776	5.744470913859031e-4	TRUE	0.363439435336492	0.5319370243097419	FALSE	-0.7721347947887071	0.17546163072717427	FALSE	-0.0538431033536409	0.970543426119286	FALSE	M
Vitvi05_01chr15g10800	-1.4453657169348604	0.6090159535154267	FALSE	0.6014011589208691	0.9557431948467585	FALSE	-0.8439645580139913	0.7298952595280224	FALSE	-0.7153546799613085	0.5615164677005879	FALSE	-3.2687962546067455	0.03308614412102822	TRUE	-3.1795608819908385	0.07238375010037504	FALSE	-1.2932608951243032	0.45732305298401527	FALSE	-5.141493671052019	0.00131712639317466	TRUE	1.453294109153172	0.4700990996169484	FALSE	M
Vitvi05_01chr15g11760	0.09105784571284789	1	FALSE	-5.15123112618571	0.007954884288050848	TRUE	-5.060173280472862	0.009516939585170569	TRUE	-0.13452720056084344	0.9599612282338108	FALSE	-1.0662446883031098	0.5607950068790708	FALSE	-0.8249947473271957	0.5521120431000504	FALSE	-1.8137860281466145	0.25858338043302537	FALSE	0	1	FALSE	0	1	FALSE	M
Vitvi05_01chr15g11810	5.5569350096408945	0.0074307078780598305	TRUE	-5.701752410465373	0.001978148601371351	TRUE	0	1	FALSE	-4.4652373344098235	0.01051189762134779	TRUE	-1.0085284779659545	0.5778693198047419	FALSE	-0.7973471441371356	0.5634689428006614	FALSE	0.6277995117844342	0.5973613559339157	FALSE	2.2344050480941706	0.2224069437353215	FALSE	0.46530028906786913	0.7736171676967302	FALSE	M
Vitvi05_01chr15g11910	2.948315661076455	0.32136426514009664	FALSE	0.9479559100836656	0.7072713481362658	FALSE	3.8962715711601197	0.028744567551155717	TRUE	1.0206888093064654	0.6593791860767126	FALSE	0	1	FALSE	3.817926089386646	6.566365319068263e-6	TRUE	1.920587628670992	0.01537448362245163	TRUE	1.264506994089109	0.08837641938791739	FALSE	2.859314730844483	8.373032691285891e-5	TRUE	M
Vitvi05_01chr15g12490	-6.340820842188042	0.036446683310880336	TRUE	0	1	FALSE	-6.260368426993237	0.015250184212724349	TRUE	-0.06025940655738272	1	FALSE	-1.690893097938042	0.3958197828236071	FALSE	-1.4995364578506871	0.6272631636164357	FALSE	5.743699075293843	0.01037397649988058	TRUE	0	1	FALSE	0	1	FALSE	M
Vitvi05_01chr15g12640	8.477592673215359	1.0190679651783364e-9	TRUE	-0.6555878070171118	0.30994237288972337	FALSE	7.822004866198246	9.494158093423115e-9	TRUE	0	1	FALSE	4.569169180398997	0.0056250677587536	TRUE	-0.7439447331030852	0.10362253715747886	FALSE	-0.743148809773574	0.09428722006148088	FALSE	0.25567388428778354	0.6611970883711326	FALSE	1.0425843879619876	0.03051439686832026	TRUE	M
Vitvi05_01chr15g13050	1.5982990033178888	1	FALSE	3.0935926774639286	0.20980758870036167	FALSE	4.691891680781817	0.038497657565467906	TRUE	-0.8735164081614717	0.734122270498856	FALSE	-1.8646069747386425	0.3353587445719093	FALSE	2.1922043454439915	0.3763650306802911	FALSE	-1.358064939206313	0.5096330282682118	FALSE	-1.3144627930200303	0.4473484482743404	FALSE	-0.35124831152954256	0.8754424220925359	FALSE	M
Vitvi05_01chr15g13090	0.9306655619286643	1	FALSE	-4.76268838539967	0.031758081652344214	TRUE	-3.832022823471006	0.11611867955581857	FALSE	2.0580832432227414	0.21725035191443856	FALSE	1.380078724016193	0.4153163223209484	FALSE	0.14452203048250442	0.9562848498757226	FALSE	1.0149292051217498	0.512106097045458	FALSE	0.2571538202599422	0.9357459408163722	FALSE	2.682340837474003	0.1259915877293828	FALSE	M
Vitvi05_01chr15g13100	-1.0866384027539335	0.6048217266566043	FALSE	-0.4396441475693493	1	FALSE	-1.5262825503232829	0.16729366016409145	FALSE	1.251935057378361	0.0696516803463036	FALSE	0.9278824962327	0.2257762580471136	FALSE	-0.17628401480862702	0.8504434071951241	FALSE	-2.724784498535006	0.04537410284271507	TRUE	1.424906079707511	0.18992243057589905	FALSE	1.8602826075996024	0.14940126455223843	FALSE	M
Vitvi05_01chr15g13250	0.3158618730238951	1	FALSE	-0.1391233517621873	1	FALSE	0.17673852126170786	1	FALSE	-2.2072536923736883	2.8685285101854853e-4	TRUE	-2.7777050909189702	0.00320374371144597	TRUE	-2.755250587117745	1.7747993659173475e-6	TRUE	0.3573802624672503	0.5953042052454381	FALSE	-2.573146540878102	5.026579610626405e-5	TRUE	-2.0369600177294234	0.07757432431320532	FALSE	M
Vitvi05_01chr15g13750	-0.4202966995003629	1	FALSE	-0.2969331646726599	1	FALSE	-0.7172298641730228	0.7476011922101602	FALSE	-0.11818473443955614	0.9342866824923044	FALSE	0.9261868847658472	0.3292978481078251	FALSE	-0.29443866594985363	0.7814621056202606	FALSE	0.28327927816656817	0.7817563620140269	FALSE	-0.22341394962961256	0.8628489331700131	FALSE	2.228041589927741	0.03362594927356172	TRUE	M
Vitvi05_01chr15g15770	0.7034012320498325	0.8648053648008396	FALSE	-1.7644029012325715	0.03969873576263071	TRUE	-1.061001669182739	0.3235492217466098	FALSE	-0.15449225399157726	0.8822340156278807	FALSE	-0.04180772824094117	0.9782843016021192	FALSE	-1.3731774642798225	0.04678657956380637	TRUE	-0.06644233083755503	0.9493842854637868	FALSE	-0.9633607578952756	0.24049650203017311	FALSE	-1.0679363878057004	0.3925420351859819	FALSE	M
Vitvi05_01chr15g15860	-0.8592971410316449	0.2623236020725039	FALSE	-0.28947921689168626	0.9065739365323533	FALSE	-1.1487763579233312	0.028873065104915947	TRUE	-0.01812672910169801	0.9969916460332244	FALSE	-1.2846033076623753	0.0314475545355958	TRUE	0.29664374636083624	0.5680371677228963	FALSE	-0.3008174913446038	0.6142582406603918	FALSE	-0.09232774346601336	0.9014885834067292	FALSE	0.5343285976866127	0.3986783095623923	FALSE	M
Vitvi05_01chr15g16180	-2.141765178292964	0.5172035939844595	FALSE	-2.694298049213538	0.32665561153217904	FALSE	-4.836063227506502	0.013999515200784683	TRUE	0.1195219283864888	0.9611692443511768	FALSE	-0.923908026553065		FALSE	4.1035641401956005	0.02361112898941959	TRUE	0.9913361645179868	0.4784193325375255	FALSE	0		FALSE	2.395537106539885	0.2655214296545703	FALSE	M
Vitvi05_01chr15g16210	-0.03271328918357662	1	FALSE	-0.008096883485683179	1	FALSE	-0.04081017266925979	1	FALSE	0.4183017372291651	3.5393543310920144e-4	FALSE	0.1091130454934162	0.3708671450162007	FALSE	0.03608122044957027	0.8210311752612516	FALSE	-1.0211586757953046	5.856778665551677e-19	TRUE	0.03491719606926891	0.8428188700014718	FALSE	-0.2235115900803572	0.07923453934344231	FALSE	M
Vitvi05_01chr15g16510	-0.33791531439776457	1	FALSE	-1.001858350524713	0.08938952270993127	FALSE	-1.3397736649224776	0.012309001630383922	TRUE	0.0665368674165732	0.931095827041682	FALSE	-0.09864872038808847	0.8980290984639873	FALSE	0.4291006244273642	0.3637062686154303	FALSE	0.4626175654202367	0.401132281185088	FALSE	0.3794593578189599	0.5629990603598021	FALSE	1.5068043934035094	0.01214235487727529	TRUE	M
Vitvi05_01chr15g16670	3.0077247566393854	0.20245497625102638	FALSE	-5.091575888928451	0.01107815091980104	TRUE	-2.0838511322890647	0.5369077953199745	FALSE	1.0525968717196144	0.533529569003157	FALSE	-2.6770063281092873		FALSE	-0.33964920386024833	0.8561243286976781	FALSE	0.4977186395079191	0.7922646225252239	FALSE	0		FALSE	0	1	FALSE	M
Vitvi05_01chr15g17590	-2.254965113242875	0.4937564014785678	FALSE	3.5710218784159267	0.02734096375912869	TRUE	1.3160567651730515	0.37494893844346444	FALSE	-0.9811982611234984	0.28085632756040163	FALSE	0.7922923430113551	0.3446156220776834	FALSE	-3.829295417436347	0.01639422885831722	TRUE	1.094929474053442	0.37199682124793454	FALSE	0.5815585457471668	0.5408386519070634	FALSE	0.845466491421893	0.31823315733461327	FALSE	M
Vitvi05_01chr15g18030	-3.4781571006460603	0.018098277237443665	TRUE	2.764355012689922	0.04750104354769559	TRUE	-0.7138020879561384	0.6658125749495052	FALSE	-0.6661314081320484	0.41087937692821447	FALSE	-2.547262679029992	0.03639042226097182	TRUE	1.236133870960454	0.5948386818401205	FALSE	0	1	FALSE	-0.3430202317184968	0.7964010743747674	FALSE	-0.8813248199517812	0.4945280115652304	FALSE	M
Vitvi05_01chr15g20120	-1.83538487561532	0.697572851302912	FALSE	2.6946896112755994	0.13097452554062256	FALSE	0.8593047356602794	0.7378714501005306	FALSE	-2.539333828668795	0.01571717104114331	TRUE	1.630607854204413	0.08831615168259839	FALSE	-0.8141014502730406	0.43224135656848456	FALSE	-0.16001736474697276	0.8958276178225169	FALSE	0.964358262258337	0.3606359434046015	FALSE	1.1895660604651437	0.21889904250147327	FALSE	M
Vitvi05_01chr16g01110	1.3429975985786746	0.4513656400114726	FALSE	-4.933959872998771	0.0010695315766156852	TRUE	-3.5909622744200966	0.040613939427312076	TRUE	1.9931968014458707	0.02853784239520053	TRUE	0.4153533669983156	0.7128068647715021	FALSE	-1.2513273649705148	0.04124243513671102	TRUE	-0.25326206687292346	0.7479818834407921	FALSE	0	1	FALSE	0	1	FALSE	M
Vitvi05_01chr16g02110	-0.011998515883654696	1	FALSE	-0.19469416223183408	1	FALSE	-0.20669267811548878	1	FALSE	-0.6680192322693016	0.17909245900663606	FALSE	-0.974122255718466	0.09834483598496892	FALSE	-1.5781644107729036	4.10703212015082e-4	TRUE	-0.547289328661655	0.2828609800713644	FALSE	-0.7726573446347605	0.1235515425424521	FALSE	-1.422765057469623	0.02659586978116536	TRUE	M
Vitvi05_01chr16g02560	-3.6709221297719985	0.05444567609772767	FALSE	1.5013893735016401	0.5559435207554593	FALSE	-2.169532756270358	0.24109216640878087	FALSE	-2.4122476749106245	0.11213570527828326	FALSE	0	1	FALSE	-0.26951121039489095	0.915340785567403	FALSE	3.5708945521741935	0.04836633207492041	TRUE	1.9169481098416403	0.2121911925383953	FALSE	3.2228875259184524	0.0367321388273302	TRUE	M
Vitvi05_01chr16g03240	-0.15672385211467016	1	FALSE	-0.25695826277018835	0.7441293355420717	FALSE	-0.4136821148848585	0.3873355081490463	FALSE	0.3490576200274726	0.2970752796664001	FALSE	-0.5811955353532561	0.20829800948311533	FALSE	1.2368507662574906	2.2741882797532193e-5	TRUE	-0.06324713966995706	0.8992762979762269	FALSE	0.6846199630784644	0.0197593418388316	FALSE	0.583007919253797	0.09267121243212534	FALSE	M
Vitvi05_01chr16g04690	0.4563937922529837	1	FALSE	1.540810116651327	0.030144553504680465	TRUE	1.9972039089043108	0.005604162309078302	TRUE	0.7468676127381912	0.263831630793795	FALSE	-0.18400385107475095	0.8397004879484993	FALSE	0.6544109578026643	0.2994203458043475	FALSE	-2.3253359727225	0.05340125490950255	FALSE	0.6158629249930436	0.3099512283775177	FALSE	-0.16063543629246813	0.8452609706541929	FALSE	M
Vitvi05_01chr16g05550	0.14145296408997865	0.8875970009276846	FALSE	-0.11142244175331563	0.7798824307737394	FALSE	0.03003052233666303	1	FALSE	-0.43425373709222026	0.00242581850386298	FALSE	-1.17663749459829	3.5481641148386183e-16	TRUE	-0.09194531857674294	0.592792208800562	FALSE	-0.13860516066262837	0.3444800088164491	FALSE	-0.44114613294132543	0.00236671006005793	FALSE	-0.6773761834065537	1.503654741489065e-5	FALSE	M
Vitvi05_01chr16g05720	-7.631039362596729	1.9427042908826085e-5	TRUE	4.262754376935856	0.03383024822176968	TRUE	-3.3682849856608734	0.00787375510949044	TRUE	-1.2038771942496191	0.3018152150822719	FALSE	-0.9127850278801748	0.41460724253439	FALSE	0.33694113795338704	0.9029551059966888	FALSE	1.042007727474008	0.4327326205994551	FALSE	2.227880387824145	0.3287339300596046	FALSE	-0.4607539461174032	0.827112295131997	FALSE	M
Vitvi05_01chr16g06490	0.7365253181269252	1	FALSE	6.006085903015967	2.060391238323195e-5	TRUE	6.742611221142891	1.123258471594833e-6	TRUE	0.7414975548780328	0.701642837239152	FALSE	6.123044922700648	1.3853002584212391e-5	TRUE	0	1	FALSE	0.26481095543754474	0.9036149912863656	FALSE	0.5805412692035659	0.20141303796392077	FALSE	1.2978450413623646	0.00447180602268017	TRUE	M
Vitvi05_01chr16g07110	-0.9632232084152018	1	FALSE	0.131496422156574	1	FALSE	-0.8317267862586277	0.9545793579396697	FALSE	-1.3224228496703652	0.46807742357449705	FALSE	2.5782155351133933	0.07708529967315692	FALSE	-1.0800658440549415	0.6445122659466083	FALSE	-1.0698858059016894	0.516083502138181	FALSE	3.153720820944838	0.15775607354409835	FALSE	3.885433186332364	0.04486520760954	TRUE	M
Vitvi05_01chr16g08220	-4.4392104795155944	0.009720713850033797	TRUE	2.2973637350794176	0.2863050988807933	FALSE	-2.1418467444361764	0.03356776081666049	TRUE	0.07698593208077213	0.9294266050258844	FALSE	-1.974623735432196	0.04040227738189506	TRUE	2.1323590118645006	0.266922818703379	FALSE	1.1520509777792265	0.5508428703153312	FALSE	-0.7571779712874217	0.3747592408308167	FALSE	0.4426452717010104	0.6616115188651952	FALSE	M
Vitvi05_01chr16g08680	7.782513241283804	1.7750996464152016e-8	TRUE	-7.927330702323479	2.929278733573815e-9	TRUE	0	1	FALSE	0	1	FALSE	0	1	FALSE	0.3416587327830227	0.4053669617861141	FALSE	-0.9002414521784003	0.05301929485368682	FALSE	0	1	FALSE	0	1	FALSE	M
Vitvi05_01chr16g08730	6.496806901889184	1.1461990086864566e-5	TRUE	-0.7106233507984603	0.3891064627153755	FALSE	5.7861835510907245	6.0808297714051346e-5	TRUE	0	1	FALSE	0	1	FALSE	-0.5489030645205595	0.2950431840853253	FALSE	-1.860681013881242	0.00318795206460187	TRUE	0.94502681850114	0.06371223678547672	FALSE	1.3336702266376368	0.02753548278881869	TRUE	M
Vitvi05_01chr16g08850	5.223832710420382	0.015562622955447114	TRUE	-5.368650109701074	0.004424446202549973	TRUE	0	1	FALSE	1.745505004099425	0.3655326922599705	FALSE	0.4396569568089937	0.8363929221454987	FALSE	-0.5203948189312437	0.7158731466015015	FALSE	0.1409668339749552	0.9302970904836936	FALSE	0	1	FALSE	0	1	FALSE	M
Vitvi05_01chr16g09340	-0.9936999510441986	0.44421403061001474	FALSE	0.9662354478513924	0.2516459605214009	FALSE	-0.027464503192806262	1	FALSE	0.16839973681505105	0.7952139960302149	FALSE	-0.03495424705774117	0.984302963262632	FALSE	-0.897408582251434	0.06246289986288416	FALSE	-2.507295197066968	0.00815796219859047	TRUE	-1.0578065814102668	0.11859207955395784	FALSE	-0.4855017442192121	0.7750617887287444	FALSE	M
Vitvi05_01chr16g10120	0.942062733184552	1	FALSE	-4.571643272306742	0.033705683591323136	TRUE	-3.6295805391221907	0.13063972927687645	FALSE	-0.8790794966266546	0.6567199593744495	FALSE	-1.0653710383008916		FALSE	-0.4342551149218905	0.8109541455066335	FALSE	-1.023504099210947	0.5150706866679765	FALSE	0		FALSE	0	1	FALSE	M
Vitvi05_01chr16g10260	-1.107918903781562	0.5404002032833338	FALSE	1.5837507172278913	0.07478478187819011	FALSE	0.4758318134463293	0.8230020515097376	FALSE	-0.23721160269689945	0.7915506851804427	FALSE	-0.46079738084388455	0.6271768112757502	FALSE	-0.02547034715307954	0.9960035598288648	FALSE	-0.8280940548934362	0.4032305054323827	FALSE	0.4596542162712178	0.5700991473429746	FALSE	1.827969045395334	0.00709716777238686	TRUE	M
Vitvi05_01chr16g10370	0.6728890583806582	1	FALSE	-1.4628953385436796	0.6894094452196468	FALSE	-0.7900062801630214	1	FALSE	-4.276801750659562	0.04639183041823153	TRUE	-1.5600837684872344	0.4559496564210154	FALSE	0.12833473063145814	0.9711428256441722	FALSE	1.3294760432147836	0.4448735918109188	FALSE	-2.511643513515171	0.31293770455310205	FALSE	-0.848516014009119	0.7181297668675595	FALSE	M
Vitvi05_01chr16g10690	1.1216508652863597	0.006832567039028222	TRUE	-2.1397603913123175	8.896328767569939e-10	TRUE	-1.0181095260259576	0.012310922307716887	TRUE	-0.04062859455938578	0.9520338099297224	FALSE	-0.6985348385150506	0.1130771943758016	FALSE	0.1943940317133943	0.622310173823778	FALSE	-0.1104166637706141	0.7665928377753625	FALSE	-0.31557398783005475	0.5664840421100377	FALSE	-1.6243403743838345	0.05155629298651768	FALSE	M
Vitvi05_01chr16g11010	6.608571631888738	8.605081122858881e-6	TRUE	-6.753389087727037	1.6363431248501484e-6	TRUE	0	1	FALSE	-2.7309355990064867	0.10338282242266315	FALSE	0.9701119096758274	0.593497150104577	FALSE	-0.40818976900809334	0.5029804584026983	FALSE	0.7147935765866044	0.18303939233229585	FALSE	2.1388640992891323	0.04067957667735276	TRUE	3.207368778550399	0.00383954981084985	TRUE	M
Vitvi05_01chr16g11110	-0.12887147649255346	1	FALSE	-1.982595525144454	0.4323550781884738	FALSE	-2.1114670016370076	0.3747181983732508	FALSE	-0.20740841447408392	0.9303879991131856	FALSE	-2.055254053427512	0.20790728163511948	FALSE	-5.332263130550028	0.00422490375625966	TRUE	-3.0408430128862554	0.09673693088434362	FALSE	-2.61236007686806	0.18889809957649745	FALSE	0.07554153767900375	1	FALSE	M
Vitvi05_01chr16g11640	-0.2559566426448248	1	FALSE	-3.5859822090477422	0.04031976678813742	TRUE	-3.8419388516925674	0.024035904353673403	TRUE	1.9478008780721296	0.06262372596462001	FALSE	1.710204440781768	0.07957478849934412	FALSE	-1.378975315446858	0.2234221052863815	FALSE	-1.600806507890955	0.28332219312749096	FALSE	4.9696246774364665	0.00214436526120797	TRUE	5.685622973117007	8.681787379002142e-4	TRUE	M
Vitvi05_01chr16g11820	-0.5505897538767308	1	FALSE	-1.114498363833921	0.5545025219120397	FALSE	-1.6650881177106518	0.23268855749703382	FALSE	-0.1953721470082044	0.8955728112353744	FALSE	-3.240566282308999	0.03550038284868229	TRUE	-0.7443325417497636	0.5157578029019031	FALSE	-0.06036101830403768	0.982183822981644	FALSE	-0.18876842175157577	0.9227396983725972	FALSE	-1.053552327411378	0.5483545971039671	FALSE	M
Vitvi05_01chr16g13510	0.29561782368699896	1	FALSE	0.5002750276224328	0.6897180587674923	FALSE	0.7958928513094318	0.3612085667178431	FALSE	-0.669193711171105	0.30647682567159074	FALSE	-0.773875116176355	0.47155750010183617	FALSE	-1.9477286050200853	0.00310860538990711	TRUE	-3.684550740546402	0.00578809035784717	TRUE	-1.3806107112119812	0.03215651640055748	TRUE	-0.30666869399466795	0.8274219729882213	FALSE	M
Vitvi05_01chr16g13870	-1.3269297425145377	0.35442755936143794	FALSE	-2.052923804146107	0.17223394597361494	FALSE	-3.3798535466606445	0.005459731022377082	TRUE	-0.27175319099505685	0.7396923397051983	FALSE	0.04269420518088095	0.9757881398658076	FALSE	-0.06055039548450545	0.9702766823177504	FALSE	-1.5353383644529284	0.3142457660324322	FALSE	0	1	FALSE	0	1	FALSE	M
Vitvi05_01chr16g14890	-0.17939547250453403	1	FALSE	0.09610016600712594	1	FALSE	-0.0832953064974081	1	FALSE	0.2546473620968379	0.7799122805760125	FALSE	-2.921377308285652	0.01362079423120113	TRUE	0.5216274306327975	0.4869916404297774	FALSE	-1.5900334652886694	0.06448110589313548	FALSE	-2.2169685275098665	0.07137294086640342	FALSE	-0.958313747044104	0.4362166416845659	FALSE	M
Vitvi05_01chr16g15370	0.9514809881964849	0.8886350230910165	FALSE	-2.5631968504870164	0.030059708056370746	TRUE	-1.6117158622905314	0.25222216867007174	FALSE	-0.10342950141980042	0.959886837621868	FALSE	-1.2921751101191217	0.2701851981502454	FALSE	0.6683715457699029	0.5653190870795132	FALSE	-0.5816148114021844	0.5988254572030564	FALSE	-3.3542169318440984	0.06302812100311785	FALSE	-0.02759370139506093	1	FALSE	M
Vitvi05_01chr16g17480	-1.3314462834632055	0.01290679503409247	TRUE	1.1329147986893013	0.021203028988339017	TRUE	-0.19853148477390417	1	FALSE	0.3613584850266191	0.4661332815805389	FALSE	-1.0983258466733192	0.00971328281880436	TRUE	0.14019684564508011	0.8012133694521406	FALSE	0.2232989547428763	0.6234594669517665	FALSE	-0.35852243058709016	0.4822240653608085	FALSE	-0.6174649616644413	0.1661436071113537	FALSE	M
Vitvi05_01chr16g17490	-1.158816224397786	0.1553731839016536	FALSE	0.24387026764870776	1	FALSE	-0.9149459567490782	0.18114712840837588	FALSE	-0.07359185098689852	0.9355669677352604	FALSE	-1.1420418052715462	0.02713953323121368	TRUE	-0.0956192573464155	0.90049938286951	FALSE	0.87152655946053	0.0891298098604438	FALSE	-0.19124662246321256	0.7948514388447567	FALSE	0.24257970809115148	0.6887162162384409	FALSE	M
Vitvi05_01chr16g18380	0.006791515262756485	1	FALSE	-0.5290374275743732	0.9538622506916894	FALSE	-0.5222459123116168	0.9635306508389375	FALSE	-2.266322926067922	0.06340689960276318	FALSE	-2.3634994251840284	0.11885470023818567	FALSE	0.2394864682626011	0.8519024495431599	FALSE	-3.3429359023118015	0.0245061681016415	TRUE	1.2588784023013009	0.3559635613024143	FALSE	-0.35484374177775835	0.8627897699415286	FALSE	M
Vitvi05_01chr16g18540	-5.688274887457664	0.03123432368134748	TRUE	0	1	FALSE	-5.607822432229048	0.013229886230173873	TRUE	-0.5345801091448075	0.8004133727357293	FALSE	0.2051935030382712	0.9222008923986742	FALSE	0	1	FALSE	0.3100096060303074	0.9149094027145906	FALSE	-1.554852074485964	0.5845414664894132	FALSE	0.8799724291785037	0.7212017827104231	FALSE	M
Vitvi05_01chr16g19180	5.319046765521075	0.009614729347080492	TRUE	-5.463864174308185	0.0025786847006654253	TRUE	0	1	FALSE	1.0974117768889269	0.679375031358656	FALSE	-0.6045113819377755	0.7465557529506918	FALSE	1.1084753730277408	0.33218483725086556	FALSE	-2.4915380443848	0.04666045798175483	TRUE	-0.6275177072839782	0.8366201395598581	FALSE	0	1	FALSE	M
Vitvi05_01chr16g19490	-5.914049687529645	2.1371359022261688e-4	TRUE	2.5076218890158377	0.21423559783017382	FALSE	-3.406427798513807	0.0022494650085571567	TRUE	0.7436836579566672	0.4920209522146716	FALSE	0.21554605041731537	0.8371714135632157	FALSE	-3.3747662341968625	0.05282590068512839	FALSE	-2.352127989637726	0.14333377309352557	FALSE	0.01407463289645828	1	FALSE	-2.1153827392135205	0.18753130596134177	FALSE	M
Vitvi05_01chr16g19520	0.33757026090915165	1	FALSE	-5.60557120028674	5.660783935391463e-4	TRUE	-5.268000939377589	0.0014722918211308898	TRUE	-1.469513146918516	0.20223326328154892	FALSE	-2.7980510283861304	0.05741228107978342	FALSE	1.1793147893056657	0.13899007773111477	FALSE	0.961485153001192	0.2017870938323283	FALSE	-0.5724809704914561	0.8329006226898115	FALSE	0	1	FALSE	M
Vitvi05_01chr16g19780	7.141597208693779	1.320109282269072e-5	TRUE	-0.30551224168631	1	FALSE	6.836084967007468	1.282410235947243e-5	TRUE	0	1	FALSE	0	1	FALSE	-0.00644579010332514	1	FALSE	-2.4962720359527317	0.02112411176203853	TRUE	0.2782437485598794	0.8147264105712513	FALSE	0.7218567044546036	0.4544507277866229	FALSE	M
Vitvi05_01chr16g19990	-5.627824492885759	0.0020596747050446707	TRUE	0.9739149469395447	0.9946345545044445	FALSE	-4.653909545946214	0.0024936297481122386	TRUE	-0.8763098102123289	0.4095348776654221	FALSE	-3.8904088744824383	0.00854856883025119	TRUE	-2.2000760438703093	0.2613128421008877	FALSE	3.075640880452073	0.11718790742113072	FALSE	0	1	FALSE	5.033608390546777	0.00393196289799095	TRUE	M
Vitvi05_01chr16g20040	1.1213641222853943	0.4906316424979282	FALSE	-3.106174864169803	0.0016090434193947267	TRUE	-1.9848107418844088	0.0862291208697956	FALSE	-0.5449345361867396	0.5168915918711957	FALSE	-0.48226296172579414	0.6153750727512759	FALSE	-1.1563086144149612	0.11689514808879158	FALSE	-0.6275694171950635	0.4682983161963135	FALSE	2.204090135839832	0.2855331574396063	FALSE	3.0682570261030753	0.05264507336532803	FALSE	M
Vitvi05_01chr16g21840	1.86675971082744	0.7938821420339024	FALSE	-5.122967564608293	0.026230590474417517	TRUE	-3.256207853780853	0.25671265250094283	FALSE	-1.7589594874804422	0.39789032616039754	FALSE	-1.4878674470438706		FALSE	-0.8755036120878007	0.6700908668759666	FALSE	-2.37299382287577	0.23332456156960235	FALSE	-1.5475884694845454		FALSE	1.0718592661547934	0.6559137046912216	FALSE	M
Vitvi05_01chr16g22170	0.8601888810712547	0.9052364530731418	FALSE	1.1731178342089457	0.2854230702659865	FALSE	2.0333067152802005	0.04564358266808208	TRUE	-0.5222751865168693	0.574015971885463	FALSE	-0.9386557648927528	0.4702154398503456	FALSE	-0.28608279617114374	0.7723603228992578	FALSE	-3.775090814292116	0.00708284533821857	TRUE	-0.6940564021638803	0.49395305748567914	FALSE	-0.4377243131649009	0.7169212648482991	FALSE	M
Vitvi05_01chr17g04490	-0.25712016030461476	1	FALSE	-4.320964813222555	0.019153099000598382	TRUE	-4.57808497352717	0.011267530790502018	TRUE	-0.5278932165269282	0.7119495098013339	FALSE	-2.9926150168314307	0.04774602108213076	TRUE	0.548573135642987	0.6477681741547163	FALSE	1.4408648631263816	0.15350512467399394	FALSE	0	1	FALSE	0	1	FALSE	M
Vitvi05_01chr17g05950	-0.717429972438228	1.1265862581816944e-5	FALSE	-0.7133468343629631	1.3806017664698778e-5	FALSE	-1.4307768068011912	1.7673876751153923e-21	TRUE	0.21773600212270755	0.16533706761283484	FALSE	-0.4392829949940209	0.00354087378031597	FALSE	0.4749616106120256	0.00102368641445467	FALSE	-0.23081717497110316	0.13643168673837275	FALSE	0.5753607840133391	1.600260874918339e-4	FALSE	-0.8927791791062607	1.8128641250441473e-5	FALSE	M
Vitvi05_01chr17g06310	0.5758982936014342	1	FALSE	0.3699735931633671	1	FALSE	0.9458718867648013	0.662298056801865	FALSE	-2.2644971947477135	0.04013641093706256	TRUE	-1.7031552202672766	0.21101624649954143	FALSE	-0.96869223644699	0.3624968045086751	FALSE	-0.8542642590902704	0.42345469109107914	FALSE	-1.0302607576738776	0.3257326939347863	FALSE	-1.6932978389918387	0.19875097015534393	FALSE	M
Vitvi05_01chr17g07050	-5.905385638864342	3.4126145761708223e-4	TRUE	6.813229607299238	4.075973154096987e-6	TRUE	0.9078439684348972	0.40036004100255174	FALSE	0.4400222233762311	0.6030915885488602	FALSE	2.4067536371183644	7.859857896391163e-4	TRUE	0	1	FALSE	0	1	FALSE	0.5428619153534135	0.4881912489933382	FALSE	1.2914271867655158	0.06446750487053304	FALSE	M
Vitvi05_01chr17g07400	-0.1039595330289215	1	FALSE	-0.0806335626990964	1	FALSE	-0.18459309572801788	0.6273195146913116	FALSE	-1.0851503443559405	8.710822225080765e-9	TRUE	-0.8690887331765221	2.5269224196677965e-5	FALSE	-0.563959174021159	0.00363599120458595	FALSE	-0.10441404637957769	0.6280492844377349	FALSE	-0.6652816560827531	6.737868239525281e-4	FALSE	-0.1266448482166335	0.5942371730853603	FALSE	M
Vitvi05_01chr17g08860	0.3224829888164886	1	FALSE	-1.2217091319806106	0.24651193859623083	FALSE	-0.8992261431641219	0.4824481564939496	FALSE	0.5347206911572079	0.5498999330121191	FALSE	-1.617388496427307	0.09628793310422618	FALSE	-0.8483240122452224	0.29098668070503564	FALSE	-1.0687624283364623	0.18832862948302145	FALSE	2.529454634633818	0.00225531679232276	TRUE	-0.2655777248312764	0.8388010674871803	FALSE	M
Vitvi05_01chr17g09470	-0.3618798412532975	1	FALSE	0.2311601387502722	0.9970142476416476	FALSE	-0.13071970250302528	1	FALSE	-1.1115675965436649	0.01657636306307221	TRUE	-0.7227587622116645	0.1149622163578725	FALSE	-0.5507951183927263	0.2736244403235788	FALSE	-0.03906526280349096	0.9532384017082102	FALSE	-0.8906320592237277	0.06555168651725578	FALSE	-0.33561302425318296	0.5005669988060389	FALSE	M
Vitvi05_01chr17g10440	1.7240806525075747	0.42855627236327937	FALSE	-0.8855140281903288	0.6562082819431017	FALSE	0.8385666243172459	0.778746476150322	FALSE	0.5489421004671622	0.6450791971166071	FALSE	-0.3855473946283786	0.7552240392325634	FALSE	0.48967302989123984	0.6852551865629263	FALSE	-0.03421749148932063	0.994374776616191	FALSE	0.3353847264785582	0.8481942098006853	FALSE	2.27938528419698	0.03886634901181714	TRUE	M
Vitvi05_01chr17g10500	0.12518864562924675	1	FALSE	-0.3073116906135566	1	FALSE	-0.1821230449843099	1	FALSE	0.11097265794745872	0.9199520150522316	FALSE	0.25052643455305235	0.7699324866833261	FALSE	0.5360987996992567	0.48077682552411466	FALSE	1.4531774783528857	0.04135282095426812	TRUE	0.0990835638191708	0.936396900894476	FALSE	1.3395965625930233	0.09557868985536976	FALSE	M
Vitvi05_01chr17g11740	0.4881879805625898	0.7555809573992999	FALSE	-0.5679640236672703	0.3683433595471786	FALSE	-0.07977604310468049	1	FALSE	-1.400476308349635	0.00153665742654754	TRUE	-1.079091080702045	0.07599677525515217	FALSE	-0.6411268725054042	0.17078145648495788	FALSE	1.4829763374071034	3.3449286667559754e-4	TRUE	0.25608915391820164	0.6234551626050174	FALSE	1.1552369500860509	0.01143549519387343	TRUE	M
Vitvi05_01chr17g11770	0.07465660488460812	1	FALSE	-0.24390284202251267	0.7751240404629874	FALSE	-0.16924623713790454	0.9706445654969563	FALSE	-0.5884442653627614	0.06678796444896719	FALSE	-1.1106353322932536	1.6125512457527e-4	TRUE	-0.11797321696579947	0.7658736782230409	FALSE	0.42131775251507664	0.16245922058177423	FALSE	-0.3525171178163587	0.3216384807562456	FALSE	-0.6674078556125514	0.03066240896789059	FALSE	M
Vitvi05_01chr17g12810	0.23968102704293356	1	FALSE	-0.19153862564326876	1	FALSE	0.048142401399664816	1	FALSE	0.18018421305134183	0.8179369571185303	FALSE	-1.6177971308069954	0.12338001870384065	FALSE	0.4732929274451774	0.46235195488006775	FALSE	-1.1154314323917556	0.15257623021638209	FALSE	-1.741018792510885	0.01866657982984414	TRUE	0.46303767002956825	0.668048906075001	FALSE	M
Vitvi05_01chr17g14970	0.4540988789815773	0.836207922231923	FALSE	-0.6001982850188635	0.3503450690161963	FALSE	-0.14609940603728616	1	FALSE	-0.0052058000879047	1	FALSE	0.7501998485688908	0.11981424465341324	FALSE	-0.14885570200029763	0.7894916526363218	FALSE	-0.15770812839878162	0.7542015181384163	FALSE	1.1421532484414687	0.0101633316812507	TRUE	1.6052848289692447	2.838940696995397e-4	TRUE	M
Vitvi05_01chr17g16660	-2.3812459858350694	0.08765707306330836	FALSE	2.3376375465685792	0.03993706187605356	TRUE	-0.043608439266490134	1	FALSE	1.3095528696263503	0.08361250366053305	FALSE	0.30521656384447243	0.7355237905773888	FALSE	-0.5232706409570722	0.5619184251618877	FALSE	-3.3374297887763964	0.01645498629987371	TRUE	-0.2738122243314103	0.7755129396020847	FALSE	1.0013982609572805	0.2982642278838775	FALSE	M
Vitvi05_01chr17g16940	-3.8155745732491044	0.34603767066910573	FALSE	-1.735086966196098	0.8384139379043736	FALSE	-5.550661539445203	0.03183634453624651	TRUE	-0.2636250519525158	0.9336876386845308	FALSE	-1.6087286278792974	0.4245245809409467	FALSE	2.211040998263139	0.4328392875112002	FALSE	0	1	FALSE	0	1	FALSE	0	1	FALSE	M
Vitvi05_01chr17g17470	6.68575908432111	6.092278872044584e-5	TRUE	-6.830576516515146	1.2825877484456033e-5	TRUE	0	1	FALSE	0	1	FALSE	0	1	FALSE	0.4082341414091007	0.6952562902977089	FALSE	-0.9728856760664024	0.3495321496802694	FALSE	2.1992485887139255	0.3054501749336844	FALSE	0	1	FALSE	M
Vitvi05_01chr18g01270	1.3297103323504835	0.8314302387990706	FALSE	-1.2896553797844792	0.5839882427148984	FALSE	0.040054952566004366	1	FALSE	-1.8919271567683855	0.3350004994679385	FALSE	3.1873724005709265	0.02472324256956812	TRUE	0.2567266708281281	0.8987830306801186	FALSE	-3.260106340690002	0.05888276794853394	FALSE	-0.7470537665683642	0.7035158828260525	FALSE	-0.7707447633365265	0.7075182562807013	FALSE	M
Vitvi05_01chr18g01920	-0.712199630695466	0.9925005151756144	FALSE	-1.2253062397005392	0.4209208519006792	FALSE	-1.9375058703960053	0.09675805250506962	FALSE	-0.3791527173950672	0.7587868322472068	FALSE	-2.686589418203503	0.06800380440769396	FALSE	-1.5805870581627963	0.11387726651616856	FALSE	-3.3125578442731944	0.02346975999974449	TRUE	1.791615560773291	0.3816042105210286	FALSE	-0.5165037279524101	0.7816962614583178	FALSE	M
Vitvi05_01chr18g01930	-0.16550825097491154	1	FALSE	-0.9379173370828293	0.6714703993188588	FALSE	-1.1034255880577408	0.543647114051886	FALSE	-1.5972222599069426	0.163627761451107	FALSE	-2.2772116625194885		FALSE	-1.1884976471738862	0.34617838163494885	FALSE	-3.448248695370107	0.01907935554738892	TRUE	0.0908034076777086		FALSE	0.1607428640032665	0.956745379997162	FALSE	M
Vitvi05_01chr18g03930	0.5754218744981299	1	FALSE	-0.5707436324521727	0.8429539961083636	FALSE	0.004678242045957086	1	FALSE	1.0770536965383517	0.2928496190022725	FALSE	2.3743141634112104	0.01043886217890345	TRUE	1.1563834215322937	0.20486053129735793	FALSE	-0.22548297356092145	0.8413062523183715	FALSE	1.6981820047329534	0.06216344078614218	FALSE	1.7741309005089805	0.04739916643758759	TRUE	M
Vitvi05_01chr18g03960	0.05734086997782684	1	FALSE	-2.329569015382681	8.522010029843626e-9	TRUE	-2.272228145404854	2.2060441543743412e-8	TRUE	0.155123776106828	0.7693706359711476	FALSE	-0.7007056228849943	0.07355478699099523	FALSE	-0.256561443486222	0.5888622956196489	FALSE	-1.2813390707821457	7.636117303743108e-4	TRUE	-0.5663817444972826	0.23559127226454513	FALSE	-2.0392654524210445	3.665571152598552e-4	TRUE	M
Vitvi05_01chr18g04420	1.1616189739780918	0.04513925773689994	TRUE	-0.7624570662931696	0.16357779032493336	FALSE	0.3991619076849221	0.663769060239485	FALSE	-0.2923891646216968	0.5661839793245825	FALSE	0.4698248393266348	0.33553158191048565	FALSE	-0.08524035835079599	0.8871420390505409	FALSE	0.17995900738228773	0.7151330395045239	FALSE	0.49629891767804846	0.2982142078189996	FALSE	0.16421623276522476	0.7838190244484818	FALSE	M
Vitvi05_01chr18g04630	-0.505536193225826	0.16496990953482446	FALSE	0.1988149826488409	0.7135087727556422	FALSE	-0.3067212105769851	0.3795201620453054	FALSE	-0.0702332808141488	0.8312186180019089	FALSE	-1.16550260594059	5.969699356746801e-7	TRUE	-0.5245604941854969	0.02743289851423009	FALSE	0.6266799999205686	0.00512487930701775	FALSE	0.04197403303179462	0.9149392898191738	FALSE	0.7770734944331481	6.463702392821894e-4	FALSE	M
Vitvi05_01chr18g05760	1.1523943635362595	0.0032950715367501783	TRUE	0.12613671247363353	1	FALSE	1.278531076009893	2.326217790807269e-4	TRUE	-0.3713081013727727	0.32287646489417926	FALSE	-0.9244909923081844	0.00483243669563149	FALSE	-0.47312457774324096	0.1832062320780869	FALSE	0.17208950462767367	0.6215051246810431	FALSE	-0.01422699975427915	1	FALSE	0.30096573380771124	0.38112154059664094	FALSE	M
Vitvi05_01chr18g06450	-0.9631185383889668	0.7139957306744228	FALSE	-0.44200713418007853	0.9628063250097941	FALSE	-1.4051256725690453	0.17523738893816426	FALSE	0.20068264646572231	0.8580581710692285	FALSE	-0.6487674522212807	0.4416456813752175	FALSE	0.06909064897616887	0.962492126320672	FALSE	1.52229697714084	0.04335844128256833	TRUE	1.421914608041265	0.08224359055379245	FALSE	0.24854751506947637	0.7994311540229398	FALSE	M
Vitvi05_01chr18g06710	0.6685328012319939	0.934750977665333	FALSE	-0.35294820012077543	1	FALSE	0.31558460111121844	1	FALSE	-0.3259378163361356	0.7422915177736573	FALSE	-4.2469160227668885	0.00240375802662472	TRUE	-0.6782642877771154	0.4241822584545714	FALSE	0.6558752398766182	0.4243057546472055	FALSE	-1.2147447989056528	0.1730218759035917	FALSE	-0.568024595117442	0.6349670068545262	FALSE	M
Vitvi05_01chr18g07100	0.2764205421181896	1	FALSE	-2.742996189382708	5.265633988881535e-4	TRUE	-2.466575647264518	0.0026503448469842373	TRUE	0.19170144289332625	0.7724083210143515	FALSE	0.6135937712139624	0.29766533520041655	FALSE	0.42734905431697273	0.4969298925612513	FALSE	-1.2918996356171633	0.10337631628035124	FALSE	-1.1934201645083045	0.16601646704088183	FALSE	1.3065742007188403	0.13535928795658023	FALSE	M
Vitvi05_01chr18g07230	1.500735911240346	0.4389715741057543	FALSE	-1.0763031780534305	0.46189777359274153	FALSE	0.42443273318691566	1	FALSE	-0.19481772419894897	0.8826374426670062	FALSE	0.2493588475237682	0.8305651265254828	FALSE	-0.3109649130489855	0.782544714816907	FALSE	-3.1166689766241107	0.01842305662215275	TRUE	0.33364125269492695	0.8523205939374345	FALSE	-1.447144555438285	0.3700362900111795	FALSE	M
Vitvi05_01chr18g07600	-0.2868841176301292	1	FALSE	-1.4424073153459473	0.4561116912312434	FALSE	-1.7292914329760767	0.30372326408880523	FALSE	0.02107137726919772	1	FALSE	-3.681371553814556	0.01075879518726018	TRUE	0.38284226917215	0.723686917641342	FALSE	-0.3160911938161317	0.7676258474192628	FALSE	-0.5692490234627634	0.6168537107579628	FALSE	1.5805797451395502	0.11559364701290302	FALSE	M
Vitvi05_01chr18g08150	2.8303200841686196	0.06081522717604333	FALSE	-0.5533990082686345	0.8614424389715386	FALSE	2.2769210758999847	0.09467790563248855	FALSE	0.8719043627637282	0.4266851452283579	FALSE	-2.8881110185386003	0.0461738822742216	TRUE	-0.3608773457023331	0.7144103744012331	FALSE	0.3191134148713592	0.7230352272679562	FALSE	1.2343855261149472	0.3801739241304209	FALSE	0.32739405814259764	0.818311320830153	FALSE	M
Vitvi05_01chr18g08160	-0.05572457761447427	1	FALSE	-1.1448302685995049	0.018898059991370602	TRUE	-1.2005548462139792	0.01255261485919023	TRUE	-1.1043383798524564	0.00837765673476574	TRUE	-0.3735338770357767	0.41719182399221777	FALSE	-1.549924327942334	4.590293808502643e-4	TRUE	-1.504060901198909	0.0038896094701955	TRUE	-0.17409893658098244	0.8038357933200826	FALSE	0.43913411847634926	0.4853050615499032	FALSE	M
Vitvi05_01chr18g08180	-0.04726875726868168	1	FALSE	1.8919357527810128	0.11878048015033248	FALSE	1.8446669955123312	0.13704516998760743	FALSE	0.3793924729689746	0.7730792931743609	FALSE	-0.9213206402663512	0.5052771865825131	FALSE	-1.265536775239115	0.3558611715877194	FALSE	-2.071745677765	0.18611277207947188	FALSE	-3.3440341775796663	0.0216170753207161	TRUE	0.7640996459238192	0.5061695756120175	FALSE	M
Vitvi05_01chr18g08880	0.41896508018960615	0.10082119345290394	FALSE	-0.3123274638755439	0.17131696051150294	FALSE	0.10663761631406224	0.9088902511520358	FALSE	-0.871373141421216	2.4340062297253226e-7	FALSE	-0.7457165665449121	1.1967508992629702e-5	FALSE	-0.6825626610906721	5.5765878857540385e-5	FALSE	-0.43163073064116025	0.01053904347323578	FALSE	-1.151602473421094	2.039260700450524e-11	TRUE	-0.71895253205656	6.947799907488889e-5	FALSE	M
Vitvi05_01chr18g10070	0.8867019246960921	0.9373906801024047	FALSE	-4.913536860103388	0.0033003218911801667	TRUE	-4.026834935407296	0.026985172733021964	TRUE	-0.5262993205278859	0.6031523575545699	FALSE	-0.32949126216498775	0.785706307257558	FALSE	0.31560107202669047	0.7559900208748086	FALSE	0.7315275828650585	0.5528695194498284	FALSE	0	1	FALSE	0	1	FALSE	M
Vitvi05_01chr18g12620	-0.4064617892843624	0.4720591072579962	FALSE	-0.17634421292681615	0.8527039562594766	FALSE	-0.5828060022111785	0.05903038317295743	FALSE	-1.0321938484086346	5.095344081810669e-5	TRUE	-0.22907285415489156	0.4193136026341744	FALSE	-1.1829994720921346	2.667737700051347e-6	TRUE	-0.3991829586284283	0.14163592720825563	FALSE	-0.8773272204302953	7.697661575334674e-4	FALSE	-0.8089933808330327	0.00876950399977998	FALSE	M
Vitvi05_01chr18g13530	0.39995291939643945	1	FALSE	-1.223041379800143	0.7321661461120182	FALSE	-0.8230884604037034	0.953776648073801	FALSE	-5.040427570411915	0.01052379639647947	TRUE	3.231516251985934	0.10804866373501083	FALSE	-3.985654282260912	0.03175703174531605	TRUE	-2.6033540542517533	0.17729465699546842	FALSE	-3.5637174598851566	0.09559564684634826	FALSE	4.357448893722372	0.02431290753558466	TRUE	M
Vitvi05_01chr18g14040	-0.08899401686947622	1	FALSE	-0.5692750919437154	0.8852108435708943	FALSE	-0.6582691088131916	0.8051346223174354	FALSE	-1.9919709567567785	0.03264202386688954	TRUE	-1.26819992338969	0.2872240971841641	FALSE	-2.157649913854321	0.05660493697364635	FALSE	0.6753188436104853	0.4907079110113254	FALSE	-1.8366267878363665	0.08092458834837882	FALSE	-0.05051111102771961	0.9970698260812876	FALSE	M
Vitvi05_01chr18g14160	4.837923024716717	0.02067167987946144	TRUE	-1.6260596667446945	0.3028105883630626	FALSE	3.2118633579720215	0.12916971899498092	FALSE	1.0962669806684748	0.3914325155873251	FALSE	0.7134174668677957	0.5990145803247553	FALSE	2.53869953322883	0.03868817831546883	TRUE	-2.195270920799812	0.18387151255579373	FALSE	0.9735204533616816	0.4845345330369504	FALSE	0.05626116852576985	1	FALSE	M
Vitvi05_01chr18g15290	0.47820919771114057	1	FALSE	-1.398718189666814	0.7189566442312355	FALSE	-0.9205089919556735	0.953776648073801	FALSE	0.5859584843177168	0.8161714437511813	FALSE	0	1	FALSE	-4.882812089466424	0.02164454253918916	TRUE	-2.0825745114039975	0.3277790194777092	FALSE	3.636151352456813	0.12201779725403684	FALSE	1.386041744633711	0.579193045034254	FALSE	M
Vitvi05_01chr18g18110	-0.18843640888774876	1	FALSE	1.1752008185871377	0.04594289539084865	TRUE	0.986764409699389	0.11031710405556734	FALSE	-0.40249859919680847	0.493074738951623	FALSE	0.976820172158623	0.04074868538660987	FALSE	0.17680280391750575	0.7841673562745526	FALSE	-0.7692847950691682	0.11229319660763736	FALSE	0.5394266046667883	0.34580371312141356	FALSE	0.6138393237187416	0.21669980836322977	FALSE	M
Vitvi05_01chr18g21740	0.32597946039709275	1	FALSE	-5.579449423832899	0.03512837800905292	TRUE	-5.253469963435806	0.050729312040777755	FALSE	-2.13666263827417	0.3732809184399147	FALSE	-0.3218516703727424		FALSE	-1.1588879510145988	0.6184113373392442	FALSE	0.9778490629719392	0.6912026067685049	FALSE	0		FALSE	0	1	FALSE	M
Vitvi05_01chr18g21990	5.967758288046174	0.0037123501164580464	TRUE	-3.252380110266387	0.048078260658134274	TRUE	2.7153781777797863	0.3127197994547542	FALSE	4.599209264041896	0.00979856793979043	TRUE	1.1257611837205397	0.5151815115339565	FALSE	-0.544642722039666	0.702597968153057	FALSE	-1.5372482242898031	0.23602045379989067	FALSE	0.7414629539684049	0.6568184333268215	FALSE	0.4300333333983219	0.854135222099492	FALSE	M
Vitvi05_01chr18g23600	1.5185695580245824	0.7906931004489528	FALSE	-0.4191817964121338	1	FALSE	1.0993877616124486	0.7518258826404433	FALSE	-0.8242758482619187	0.6179980186905311	FALSE	-1.5133222446563876	0.3991434660688756	FALSE	-0.49803916801252374	0.7583337540335884	FALSE	-3.4099453594362656	0.04391651774492137	TRUE	-1.3887960199779197	0.5018818960883711	FALSE	0.8613565846170027	0.5495878592955988	FALSE	M
Vitvi05_01chr18g23610	-0.32476910697969547	1	FALSE	-0.5036655897517381	1	FALSE	-0.8284346967314336	0.7278104046679991	FALSE	2.034987000679576	0.04781923490199995	TRUE	-2.216364266345749	0.14364115843026065	FALSE	-0.5428808606323597	0.6096347648150566	FALSE	-2.57199899855389	0.09064418833847376	FALSE	2.213322935710859	0.3008725530048119	FALSE	1.466718553745713	0.4519370226316659	FALSE	M
Vitvi05_01chr18g24310	0.3455243831905379	1	FALSE	-1.2928037261326797	0.22484670125443945	FALSE	-0.9472793429421418	0.46479416020862113	FALSE	-0.3570846948595674	0.7220509104442232	FALSE	-0.5375231931913844	0.6331242737337014	FALSE	-1.6035000081734114	0.04041311760373572	TRUE	-0.8622208982714926	0.3613212534473283	FALSE	-1.9367757800948393	0.21137875284949512	FALSE	0.5355626465856688	0.783749132098277	FALSE	M
Vitvi05_01chr18g25130	5.43696423096795	0.003471884612400052	TRUE	-1.4087706823379043	0.3446942891858583	FALSE	4.028193548630046	0.03126818134431328	TRUE	0.8627484831386696	0.4194388361413162	FALSE	0.5092661413018572	0.6225347774727267	FALSE	-0.099808747581395	0.9477270650126464	FALSE	-1.1735601955377286	0.3265791272202179	FALSE	0.3488046807148769	0.7992921691909289	FALSE	1.062544252171613	0.309650597775836	FALSE	M
Vitvi05_01chr18g25770	-0.9473544984294013	1	FALSE	-4.701023640153668	0.04131656911269323	TRUE	-5.64837813858307	0.008930837258233947	TRUE	-0.14832818648455312	0.9640825248069204	FALSE	-2.5059763061959854	0.18799104637300704	FALSE	-2.426600088832663	0.1573305300764226	FALSE	1.4083729449961315	0.3397599402292435	FALSE	0	1	FALSE	0	1	FALSE	M
Vitvi05_01chr18g26410	0.7109062540031378	0.8439646085307154	FALSE	-2.530853033325228	0.005813315519438792	TRUE	-1.8199467793220903	0.07986740524999311	FALSE	0.17012983439295584	0.8682198040550063	FALSE	-1.033105211206058	0.4134757505439599	FALSE	-1.2983085987007768	0.06450336539328375	FALSE	-0.163436855776269	0.8570590463652061	FALSE	-1.0103505612737829	0.4395054927717628	FALSE	0	1	FALSE	M
Vitvi05_01chr18g27120	-0.7331010288119592	1	FALSE	1.139721079765343	0.5838820413069257	FALSE	0.4066200509533838	1	FALSE	0.08437950438564418	0.972985140363134	FALSE	0.8569658393633757	0.4318300906422544	FALSE	0.5531145008780668	0.6542229735613692	FALSE	1.5333056039918749	0.1293576028470576	FALSE	0.02075686657454264	1	FALSE	3.2033210808883696	8.643716726078723e-4	TRUE	M
Vitvi05_01chr18g27810	0.8421391232839335	0.8579928463886388	FALSE	-5.610078421895772	3.35661785965428e-4	TRUE	-4.767939298611839	0.003899044767662723	TRUE	-0.09135771786915824	0.9464941897153902	FALSE	-0.0929506157468128	0.940496695338349	FALSE	0.5269766465429871	0.5373725930414578	FALSE	0.3794809536207631	0.6626713799600394	FALSE	0	1	FALSE	0	1	FALSE	M
Vitvi05_01chr18g28170	1.4806200028401781	0.7249235295314133	FALSE	-5.016789932015539	0.006531647620228192	TRUE	-3.5361699291753617	0.10157317731871451	FALSE	-0.07119185483457172	0.983425337759046	FALSE	-3.002382175181009	0.05842595974421678	FALSE	-0.3927065648981567	0.7836939934788355	FALSE	0.16148528987876348	0.9096091717249428	FALSE	0	1	FALSE	0	1	FALSE	M
Vitvi05_01chr18g28410	0.20539684930816735	1	FALSE	0.3096642552318727	1	FALSE	0.5150611045400401	1	FALSE	0.932908198857049	0.43166914258358663	FALSE	-2.5700350436571697	0.09711236728988372	FALSE	0.5412450172200093	0.6367994677097402	FALSE	-3.6242971529370265	0.01707911546873329	TRUE	-0.42567598428187153	0.7694707549110567	FALSE	-1.1427011610625946	0.5040976599019532	FALSE	M
Vitvi05_01chr18g28540	0.40676130309458397	1	FALSE	-4.653146698615917	0.045282793623646095	TRUE	-4.246385395521333	0.0755024355349931	FALSE	0.11918978932943187	0.9782201526781312	FALSE	-1.4683957013490865	0.4289262690256704	FALSE	-1.128590933747025	0.5571199388202458	FALSE	-0.03729081581491305	1	FALSE	0	1	FALSE	0	1	FALSE	M
Vitvi05_01chr18g28570	-0.19182501546789607	1	FALSE	3.035670770803023	0.1969636650069303	FALSE	2.843845755335127	0.23720038369993607	FALSE	2.966435420691421	0.17067667511958906	FALSE	0	1	FALSE	2.7127015009807436	0.06847372516340719	FALSE	2.313289618464675	0.10813052538444132	FALSE	4.461657644448283	0.00355725664626611	TRUE	2.5077913970313137	0.06658368164865036	FALSE	M
Vitvi05_01chr18g29470	-1.131332355710586	0.44804805304331446	FALSE	-0.6649698427515284	0.7376676271156284	FALSE	-1.7963021984621146	0.04661168765572478	TRUE	-0.2624986052511068	0.7256011468941301	FALSE	-0.4021754291444504	0.5717833765378869	FALSE	-0.2344380277879959	0.7683401905233352	FALSE	-1.1375234802325724	0.14500893498820006	FALSE	-2.529454378101818	0.15030034737008396	FALSE	0.6559499930012381	0.6162188118896295	FALSE	M
Vitvi05_01chr18g29750	0.3948862734558486	0.9431708689357434	FALSE	-0.14166931362463153	1	FALSE	0.25321695983121706	0.9407414057591715	FALSE	-0.13447913631969205	0.8263792823980372	FALSE	-1.8709068717644075	0.00290045050604256	TRUE	-0.40894229588629666	0.4103089732446367	FALSE	-0.26788972828894697	0.6054526123052933	FALSE	-1.0908484694508964	0.02255997818102535	TRUE	0.3005458659305069	0.6189086124116239	FALSE	M
Vitvi05_01chr18g30860	-1.8876129258503604	0.47701001973333623	FALSE	-3.032546054026389	0.18180103733231853	FALSE	-4.920158979876749	0.005823545269237459	TRUE	0.3126478878454588	0.8120102885363759	FALSE	-2.1099699173148445	0.12693410701551658	FALSE	0.188026860110801	0.8959996988928337	FALSE	2.3302985877693727	0.01760483988944886	TRUE	0	1	FALSE	0	1	FALSE	M
Vitvi05_01chr18g30910	-2.882031104770243	0.3524029504111076	FALSE	-1.7204933584825723	0.7209937158625882	FALSE	-4.6025244632528155	0.020491035775879813	TRUE	2.10414205485842	0.06982894801509425	FALSE	0.5931617627342315	0.6380152390462693	FALSE	0.28041070072678986	0.8678381696599435	FALSE	-1.2079808004693549	0.44301250712912654	FALSE	0.47172334360912654	0.8141106708535092	FALSE	0	1	FALSE	M
Vitvi05_01chr18g33540	4.631000221490067	0.15641706611134737	FALSE	0.2318422914757177	1	FALSE	4.862842512965785	0.04963176096981094	TRUE	1.097411058873616	0.7304860621506912	FALSE	0		FALSE	-0.3458260813275645	0.886467810916884	FALSE	-2.1953284354871596	0.29853518273509516	FALSE	-0.14525589422875315		FALSE	4.2347979218671385	0.06988385940815657	FALSE	M
Vitvi05_01chr18g33700	4.209774482905258	0.04287660246760175	TRUE	-0.31371504110859405	1	FALSE	3.8960594417966643	0.03204757585159119	TRUE	0	1	FALSE	0	1	FALSE	2.0963739463198263	0.3105742548612373	FALSE	0	1	FALSE	0.03433815789887495	1	FALSE	1.2306998321683629	0.14621792039296505	FALSE	M
Vitvi05_01chr18g33850	7.169940860682122	9.161340084272798e-4	TRUE	-3.847202225165015	0.027583835611787205	TRUE	3.322738635517109	0.2062083122617117	FALSE	0	1	FALSE	0	1	FALSE	-0.4365299911518912	0.8142571582143505	FALSE	0.3761497236642143	0.8289863353222244	FALSE	-0.8837080468501617	0.6597920951414723	FALSE	1.6208094185324786	0.4842699919954453	FALSE	M
Vitvi05_01chr18g34030	0.5109731714136294	1	FALSE	-0.33697546182200433	0.9635016890567962	FALSE	0.17399770959162503	1	FALSE	0.00342069197559227	1	FALSE	-0.7104909801004756	0.34857403325624986	FALSE	-0.30925672616447963	0.668881988225957	FALSE	0.7893903917523976	0.33525150798681846	FALSE	-1.416363344115595	0.02578923760977225	TRUE	0.2636772141891896	0.7605590358677694	FALSE	M
Vitvi05_01chr18g34160	-1.1265768538599414	1	FALSE	-0.8813425325781264	1	FALSE	-2.007919386438068	0.5691462902431077	FALSE	1.711573726748919	0.22445426543355113	FALSE	-1.1479135347985507		FALSE	-2.936533605596792	0.01895461992413136	TRUE	-1.4807141496418414	0.32052211595930186	FALSE	-3.148833552388361		FALSE	2.468212741183975	0.04995274646280257	TRUE	M
Vitvi05_01chr18g35820	-0.3871820520527486	1	FALSE	0.4870677035083484	1	FALSE	0.09988565145559981	1	FALSE	-0.7378788872189902	0.5933164158216588	FALSE	0.02530966420220883	1	FALSE	-0.8857942670027454	0.4943980544690037	FALSE	-3.548915537975193	0.02034802811760364	TRUE	-1.9050450327970536	0.3370606417170399	FALSE	-0.4161449888469913	0.8390529081975687	FALSE	M
Vitvi05_01chr18g35870	2.1515957481692594	0.8084862911341929	FALSE	-5.109006089410824	0.05400768622432784	FALSE	-2.9574103412415647	0.4122307922471327	FALSE	1.1698764649651223	0.6438536902865072	FALSE	0.7996026542104013	0.7247125969498933	FALSE	-0.577182247450436	0.8183113887128339	FALSE	-0.6284596856687589	0.772872974525902	FALSE	2.9322878645812143	0.21712933372835488	FALSE	5.832044556855578	0.00973663695301675	TRUE	M
Vitvi05_01chr18g36780	-4.858807029904956	1.5972249536489479e-6	TRUE	0.9965276272058902	0.6236882999077465	FALSE	-3.8622794026990666	3.034384392252186e-5	TRUE	0.29536567318401435	0.7929131227005881	FALSE	0.24548796275246945	0.7877556984387611	FALSE	1.2805322405626678	0.48446711745374627	FALSE	-3.307175241018954	0.02773713472118171	TRUE	-4.439729882881675	0.00547617031055501	TRUE	-1.140037966442223	0.4967289402848795	FALSE	M
Vitvi05_01chr18g36830	1.9093236578531534	0.04779219190849133	TRUE	-1.09623644606415	0.2529179585104733	FALSE	0.8130872117890033	0.5044577482000959	FALSE	-0.16267029004265623	0.8902891072205917	FALSE	0.23120915708762343	0.8009961929708224	FALSE	-1.2393077243707942	0.1026698659726766	FALSE	-1.1761473356487986	0.14345731164638906	FALSE	0.04791856948033414	0.989400424946446	FALSE	1.024033681251454	0.23705080284979133	FALSE	M
Vitvi05_01chr18g37230	-0.8768148744818395	0.6996462273772374	FALSE	0.9254235600427431	0.3942754765360778	FALSE	0.04860868556090365	1	FALSE	-1.8943337509377285	0.01505007825296636	TRUE	-3.0516598872595666	0.01315199483330159	TRUE	-1.7759805842957117	0.0202408835398975	TRUE	-0.01561840835833785	1	FALSE	-3.7384119704654	5.01308291253666e-5	TRUE	-1.099414484345255	0.26560621308743715	FALSE	M
Vitvi05_01chr18g37280	2.18960594562941	0.11556586457784089	FALSE	0.08347033961136291	1	FALSE	2.2730762852407733	0.03738995853735855	TRUE	-0.5320521032899616	0.5891914271179775	FALSE	1.099174792372596	0.2715452247416065	FALSE	-0.9283550943689368	0.23810501244350313	FALSE	0.48236845830632064	0.5835278484931129	FALSE	-0.9041111187848128	0.3353559924533016	FALSE	0.967398649837939	0.3178058566312185	FALSE	M
Vitvi05_01chr18g37320	-1.1611814315321698	0.004646300758329832	TRUE	-0.6808974146278289	0.15480103634817163	FALSE	-1.8420788461599986	3.525418820288952e-7	TRUE	-0.28870488910325653	0.4457085168605407	FALSE	-0.45367194185362353	0.2111592776794661	FALSE	-0.4951721873070627	0.1627068844585168	FALSE	-0.26368480833433083	0.4960017905997459	FALSE	-0.7951451445105046	0.05452735464737464	FALSE	-1.1293674722485965	0.12202224324368573	FALSE	M
Vitvi05_01chr19g00560	-0.46420197664479407	1	FALSE	1.2416631018931057	0.30709285275982723	FALSE	0.7774611252483116	0.6469287935750975	FALSE	-0.31429567890324833	0.8073145058933285	FALSE	-1.4714602255358964	0.34377991174817046	FALSE	-0.22661130422556383	0.8547303611207668	FALSE	-2.9930184789923153	0.04210447130222505	TRUE	-2.238507631804113	0.02651989811479896	TRUE	0.6901427693005512	0.5543040327974136	FALSE	M
Vitvi05_01chr19g01270	0.5545980844128069	1	FALSE	-0.10044145403389136	1	FALSE	0.45415663037891557	0.9467580853435624	FALSE	-0.957830588596404	0.31185283439007966	FALSE	-0.936306997714038	0.3870542600096435	FALSE	-0.24079416767992215	0.8288709581567324	FALSE	-2.246366453987262	0.04318239634055389	TRUE	-0.9833206609309052	0.3581001505781745	FALSE	-0.9652023786658191	0.476078952473676	FALSE	M
Vitvi05_01chr19g01580	1.7572458233320423	3.3077752639780033e-4	TRUE	-1.8354446817945334	3.7107407448759854e-5	TRUE	-0.07819885846249088	1	FALSE	-0.07053480613160691	0.9584401575365818	FALSE	-2.86669245746184	0.02665365895075483	TRUE	-0.4414616371521712	0.14748452559656255	FALSE	0.5405558844262266	0.10373519779124608	FALSE	-0.1820599913804315	0.8871963214496748	FALSE	0.47101755775642146	0.6184197317777097	FALSE	M
Vitvi05_01chr19g01790	0.034463851208693226	1	FALSE	-1.3186031281711057	5.129357293248307e-4	TRUE	-1.2841392769624125	7.948247600438426e-4	TRUE	-0.5727898113065459	0.11630850204821916	FALSE	-0.4694733183466857	0.24430292760047295	FALSE	-0.27982922126992393	0.47246618689048886	FALSE	-0.6159524597029029	0.1171193241742063	FALSE	-0.9154192675305548	0.03996383208097506	FALSE	-0.6116572159395127	0.3817297953882469	FALSE	M
Vitvi05_01chr19g01800	0.21833532271628056	0.8675301146891826	FALSE	-0.4499365385355023	0.09556827158418704	FALSE	-0.23160121581922177	0.5630122922617586	FALSE	-0.34671872537098947	0.14565676328344757	FALSE	-1.141080821049134	1.8497859011895108e-4	TRUE	-0.433375826348154	0.05470209960594614	FALSE	0.01086047458971431	0.9855556805456834	FALSE	-0.1358822092886108	0.6765564633258817	FALSE	-0.4307560250365436	0.25300781697835467	FALSE	M
Vitvi05_01chr19g03020	-2.097577904303607	0.9345224079310268	FALSE	0	1	FALSE	-2.0171254532329	0.6918649973277198	FALSE	1.1302283713176398	0.5680832744820816	FALSE	2.1904828235684946	0.2523216115855582	FALSE	1.0360692260700806	0.5875765471901431	FALSE	2.111255652672787	0.186782119111881	FALSE	2.0364362182499316	0.32491744818251084	FALSE	5.8125443206850935	0.00542529245408183	TRUE	M
Vitvi05_01chr19g04490	0.03215675781863103	1	FALSE	-0.38709866886277705	0.2212839958752472	FALSE	-0.354941911044146	0.2757700717849239	FALSE	-0.9015119016805284	8.895022138976628e-5	FALSE	0.01718971473094459	0.9614907777758934	FALSE	-0.9201005001377828	6.62339252581181e-5	FALSE	-0.5398614017606694	0.02281423857524427	FALSE	-1.0780234781923452	3.266645685993472e-6	TRUE	-0.3993545053533362	0.15559154893904792	FALSE	M
Vitvi05_01chr19g04750	-0.17400202824566718	1	FALSE	-0.3426776816793548	1	FALSE	-0.516679709925022	1	FALSE	-2.440220011655056	0.11174210070205022	FALSE	-2.47007978754698	0.15471013368391093	FALSE	-2.8350239346448403	0.10308783068900916	FALSE	0.15299590585800937	0.9493319191327972	FALSE	-5.310238105163088	0.00270179079531752	TRUE	-0.942529694296088	0.6325971986534813	FALSE	M
Vitvi05_01chr19g06260	0.04570481965063791	1	FALSE	-3.5361151471767727	0.013273254340046918	TRUE	-3.490410327526135	0.015067833635223826	TRUE	-0.6593268219009284	0.5174539909336687	FALSE	-1.8785476507269403	0.16825100409933508	FALSE	0.5182749342613108	0.4808826419066863	FALSE	-0.03234139565689314	0.9850392296707762	FALSE	0	1	FALSE	2.183258268671434	0.10425437000894504	FALSE	M
Vitvi05_01chr19g06670	5.5879543632287145	5.659094521375639e-5	TRUE	-7.579287122830734	1.1117308207340778e-7	TRUE	-1.9913327596020192	0.5211037779623594	FALSE	-0.5816177389690819	0.7306664515350049	FALSE	-0.5163854666856185	0.741364161995059	FALSE	-1.1940375156869545	0.06071812251389211	FALSE	0.18532819588511867	0.7895091888480253	FALSE	1.308189154383667	0.3724189992979652	FALSE	0.5308112957828482	0.7798602238709849	FALSE	M
Vitvi05_01chr19g09280	-0.5856806349327234	0.3477353999533441	FALSE	0.2588172803414217	0.7703741790856691	FALSE	-0.3268633545913016	0.5999156128115658	FALSE	-0.35549525944464755	0.3336074086061215	FALSE	0.0561724752719947	0.8979629662119669	FALSE	0.29349200960139005	0.4386360432528684	FALSE	1.067252729926933	0.00128810296027939	TRUE	0.1738611884038358	0.6945710921332632	FALSE	0.5287096450433122	0.15691100253642187	FALSE	M
Vitvi05_01chr19g10110	-0.024314304271238277	1	FALSE	0.33582169258032785	0.6004098677730497	FALSE	0.31150738830908953	0.6466574702718415	FALSE	0.6379898855885343	0.06457895094361443	FALSE	0.1533496120487517	0.6578523640220117	FALSE	1.1188569851282992	5.588246568925319e-4	TRUE	-0.7371658215406177	0.02081126219427917	FALSE	0.9132350512440572	0.00626101978617085	FALSE	0.34092082963600107	0.3142754501376481	FALSE	M
Vitvi05_01chr19g10800	2.051521788262091	0.6145250265064365	FALSE	-2.236518055592433	0.30585482811145054	FALSE	-0.18499626733034225	1	FALSE	2.641031613630456	0.01204144573341425	TRUE	0.6226843280849045	0.5951923312537025	FALSE	1.3903208078378222	0.15779436516510537	FALSE	1.175246131492428	0.23249923610854437	FALSE	-0.2780843021681527	0.873738312510765	FALSE	1.7623729060077045	0.10708525475540216	FALSE	M
Vitvi05_01chr19g10890	0.7629927098853133	0.4648189423481428	FALSE	-0.007791377364040605	1	FALSE	0.7552013325212726	0.2534696784419034	FALSE	0.09137983414187607	0.9113437029658472	FALSE	-0.19871014915714744	0.7510771567341095	FALSE	-1.6327880759503566	0.00114546044601179	TRUE	-0.3969313342211946	0.5083185779528964	FALSE	-0.1717036408488202	0.8066691907298706	FALSE	0.06648193864360077	0.9373597708863112	FALSE	M
Vitvi05_01chr19g11980	-6.468055771361333	7.076461079447662e-4	TRUE	0	1	FALSE	-6.387603276147244	2.8914513415220864e-4	TRUE	1.2215523597713545	0.319954188614051	FALSE	-0.16497766142599002	0.9104895822566312	FALSE	2.1441037127822593	0.3363664778839775	FALSE	0.2266565558070748	0.9309529126033684	FALSE	0	1	FALSE	1.589198549623217	0.4495700431229237	FALSE	M
Vitvi05_01chr19g12200	5.637383361048877	5.53659227993294e-4	TRUE	-4.820405569359024	0.0019677850696704587	TRUE	0.8169777916898517	1	FALSE	0	1	FALSE	1.8743514304602225	0.3244103155793841	FALSE	-1.0655663135642937	0.14329114498639703	FALSE	0.756726130066894	0.2707661572572102	FALSE	-1.5260565642895634	0.482836470777523	FALSE	0	1	FALSE	M
Vitvi05_01chr19g12690	5.665414468087421	0.006289737129974139	TRUE	-5.810231867048062	0.001644420876120956	TRUE	0	1	FALSE	0	1	FALSE	0	1	FALSE	-0.02482447385307148	1	FALSE	2.5835318002061145	0.025057624667676	TRUE	0	1	FALSE	0	1	FALSE	M
Vitvi05_01chr19g14690	2.5366956660023687	0.15758439342282873	FALSE	0.09741508237708951	1	FALSE	2.634110748379458	0.0543114408540156	FALSE	5.118089287044968	0.00228917970350834	TRUE	-2.167080927157618	0.1906503284838688	FALSE	-1.7270276546979872	0.17512313845339417	FALSE	0.346773526285645	0.7957849599948205	FALSE	-0.21064323841397264	0.9032733140306388	FALSE	0.02570316746554428	1	FALSE	M
Vitvi05_01chr19g16070	-0.7812005273959363	1	FALSE	0.41408389446052346	1	FALSE	-0.3671166329354128	1	FALSE	-4.3033285515242365	0.00525898958572239	TRUE	-1.73759947329546	0.30418151433495993	FALSE	-1.0018387688453798	0.4779749170613597	FALSE	-1.7269141464290083	0.3215146062995032	FALSE	1.352294684543773	0.5199466483855654	FALSE	0.5512037582432883	0.8002729596215546	FALSE	M
Vitvi05_01chr19g16350	-4.541742758071739	0.08950971516182588	FALSE	4.9496469229529145	0.018516834020699497	TRUE	0.40790416488117537	1	FALSE	-1.5538633480563513	0.344651852500945	FALSE	0.8322425728013432	0.6508484903639583	FALSE	0.11933768866386016	0.9826066661156926	FALSE	3.839536894796309	0.06236663807502193	FALSE	-0.2350586721252666	0.9237312817263004	FALSE	1.7708100439506658	0.2281672048810014	FALSE	M
Vitvi05_01chr19g17700	-0.32604642691842656	0.6973671574029486	FALSE	-0.06636809800898147	1	FALSE	-0.392414524927408	0.2889330801194104	FALSE	-0.3628792851396844	0.2180085615154793	FALSE	-0.7440242033746994	0.01895049430800999	FALSE	-0.4633784163797676	0.10030829999779764	FALSE	-1.1847453837919697	2.9488196881979087e-4	TRUE	0.01648301180624285	0.99067242577942	FALSE	-0.5036010471853853	0.18006975160742794	FALSE	M
Vitvi05_01chr19g18170	-1.2859234066788623	1	FALSE	-5.120579444585866	0.03484831829212201	TRUE	-6.406502851264729	0.00460383401865426	TRUE	-0.3615483748109015	0.8828304112695639	FALSE	-1.7318964975339284	0.3507162580306201	FALSE	-3.0214534950946867	0.10898971474065118	FALSE	0.611644888478061	0.7324097099960661	FALSE	0	1	FALSE	0	1	FALSE	M
Vitvi05_01chr19g18200	-4.189405573759785	0.11963244978505988	FALSE	-0.7817022204592036	1	FALSE	-4.971107794218988	0.022923496338481723	TRUE	0.7429377269834655	0.6857887006554167	FALSE	2.0314792557364534	0.1477587050663201	FALSE	0	1	FALSE	0	1	FALSE	0	1	FALSE	3.4167352410593788	0.11873241757901758	FALSE	M
Vitvi05_01chr19g18500	-1.038726130619186	2.8020612594845744e-6	TRUE	0.44640815512775284	0.08442363450904355	FALSE	-0.5923179754914332	0.010582361229879775	FALSE	-0.8280084603631583	6.872539326335191e-5	FALSE	-0.91550293441707	7.131078794280334e-4	FALSE	-0.30333014125426416	0.18303232638569453	FALSE	-0.3577154680694223	0.1459614448333255	FALSE	-0.5356633070616463	0.01669084527990576	FALSE	-0.8635544652107349	0.00224515558627915	FALSE	M
Vitvi05_01chr19g18650	-5.236412025484928	0.004409845115656387	TRUE	3.7378025235426997	0.04997151837098607	TRUE	-1.4986095019422276	0.2948709971607222	FALSE	-2.1578176648655933	0.01777662852639633	TRUE	-3.730320161002421	0.00907497346034444	TRUE	-0.47825862204794595	0.7476625767704284	FALSE	-2.3317322203093043	0.124265908220676	FALSE	-3.4935190975146178	0.03453505972512391	TRUE	-1.1684835299315297	0.47126292706932993	FALSE	M
Vitvi05_01chr19g18710	-5.764121738127774	6.84574824031385e-4	TRUE	4.540311390413437	0.006044713219125351	TRUE	-1.2238103477143372	0.6140188427051951	FALSE	-3.1064097938295023	0.02131023698102079	TRUE	-4.2627568205843716	0.01299875121174379	TRUE	0	1	FALSE	0	1	FALSE	-1.670401685376109	0.276236224472307	FALSE	-2.5555689891148163	0.1545524516760531	FALSE	M
Vitvi05_01chr19g19510	-3.1353415413767762	3.659395013441502e-12	TRUE	1.6897616247578262	5.876265721104604e-4	TRUE	-1.44557991661895	0.0011680700596506132	TRUE	-0.4046302694329844	0.381926838336222	FALSE	-0.04418068821677426	0.933967044441308	FALSE	-2.3635103558081383	7.882231419660452e-4	TRUE	0.09723511412342443	0.896902009494015	FALSE	-0.4378865042970416	0.41429078593522206	FALSE	-0.1696037218852334	0.7930556055852864	FALSE	M
Vitvi05_01chr19g19590	5.707188192515615	0.024193135869696986	TRUE	0.2132119861020045	1	FALSE	5.920400178617619	0.006153260235333067	TRUE	-4.0831822296184646	0.04899334087310727	TRUE	1.029118292387616	0.660040422966301	FALSE	-0.21059817913940385	0.9281926004926913	FALSE	-0.07845739702754169	0.9809739821833896	FALSE	-0.5682311881797445	0.8069537347027922	FALSE	0.5129805087538135	0.8423710789207832	FALSE	M
Vitvi05_01chr19g22010	1.4579473822318163	0.34735416049335294	FALSE	-4.2950870606465905	0.006090646569694141	TRUE	-2.8371396784147738	0.13406995880170866	FALSE	1.5532657518441917	0.0357796790675473	TRUE	1.586827670205972	0.09456996432270356	FALSE	-0.9848898708146876	0.1610926523696968	FALSE	0.12304075665858852	0.908726637549752	FALSE	0.3445800359064964	0.8680768287968061	FALSE	0.9394255881801594	0.5976144124829689	FALSE	M
Vitvi05_01chr19g22170	3.1327071479451094	0.34871179842809796	FALSE	-0.8072425873007889	0.9990398866332868	FALSE	2.3254645606443205	0.3884970794618437	FALSE	1.270234023749979	0.5158229323423862	FALSE	-0.5192159182672546	0.8237282942452121	FALSE	-2.1966500311708703	0.2609727523394705	FALSE	1.075407012474808	0.6189435081285269	FALSE	3.700484719190994	0.10400650557636816	FALSE	4.859588622581957	0.0266028157219588	TRUE	M
Vitvi05_01chr19g22520	0.9451814285747141	0.8767289467638233	FALSE	-1.4824638387459015	0.26668422212208037	FALSE	-0.5372824101711874	0.9504761268438787	FALSE	0.1147564509587462	0.9499799801101564	FALSE	-1.4418320847678303	0.18933113888376857	FALSE	-1.981406869394237	0.04721441894099464	TRUE	-1.336521671976455	0.18146140266209512	FALSE	0.7815925884384659	0.5159836915907291	FALSE	-0.487338890987456	0.7175215873130879	FALSE	M
Vitvi05_01chr19g22740	0.5321338330446631	1	FALSE	0.8760860560548087	0.49396008650615114	FALSE	1.408219889099472	0.2037953536471283	FALSE	1.2986960745906515	0.16127373214049065	FALSE	-0.6017209863679852	0.7118851560851458	FALSE	-1.7794763367236446	0.02316513601498724	TRUE	1.7237886455295983	0.07632862245277965	FALSE	0.04010913078995756	0.9911550975505256	FALSE	0.7176185476016819	0.3764223347591312	FALSE	M
Vitvi05_01chr01g00380	-0.3020658294242163	1	FALSE	1.8295081209585295	0.01718874910631177	TRUE	1.5274422915343133	0.055944503340015356	FALSE	0.8802530765704245	0.28226261824781146	FALSE	1.4717980319026334	0.06001376055134141	FALSE	0.00955484251699737	1	FALSE	0.692135451201897	0.4844069764338722	FALSE	1.5979354665868466	0.01650313412247481	TRUE	2.566862602801446	3.173059316520487e-5	TRUE	N
Vitvi05_01chr01g04940	0.8301915124375635	0.34214004931343384	FALSE	-0.3747070162474984	0.7468956545477685	FALSE	0.45548449619006515	0.6147523052356292	FALSE	0.8055471959408463	0.09957900119261848	FALSE	-1.56857215007139	0.00443310086458703	TRUE	-0.240601572401525	0.6695963089984581	FALSE	-7.234332151795665	1.5589881901885472e-8	TRUE	0.3921710873523151	0.48186914789268664	FALSE	2.6279809050064964	1.6215958936797743e-9	TRUE	N
Vitvi05_01chr01g05030	0.12178082604041059	1	FALSE	-0.6696059587486367	0.7163800863843071	FALSE	-0.5478251327082261	0.8326541367043141	FALSE	-2.834749213202357	2.2674617377958623e-4	TRUE	-4.4580773754312375	2.5520249012630604e-8	TRUE	-3.1759837988412976	3.1870214433189885e-5	TRUE	0.509179040136919	0.5284770354265914	FALSE	-0.4948060352218966	0.6197349148942054	FALSE	1.0074144321438676	0.1993097013163443	FALSE	N
Vitvi05_01chr01g05780	1.333571530717425	0.0670483737642615	FALSE	-1.0328710156181158	0.11183905110644993	FALSE	0.30070051509930923	0.9404696036828434	FALSE	-1.5406590310755073	0.00251362598713117	TRUE	-0.9973378719502268	0.0635932477152691	FALSE	-1.0632071379945822	0.04359178866678365	TRUE	-0.626858988443813	0.22796824258385356	FALSE	-0.5438320939145217	0.372043253311044	FALSE	0.830058473116123	0.12410152264444996	FALSE	N
Vitvi05_01chr01g06150	0	1	FALSE	0	1	FALSE	0	1	FALSE	3.586444366820923	0.3926790757017826	FALSE	7.580737696945735	0.02843936276040746	TRUE	0	1	FALSE	3.7491120928861297	0.3201876968147796	FALSE	5.858880533525121	0.11305723843834314	FALSE	8.39172040138135	0.00952658370470782	TRUE	N
Vitvi05_01chr01g07320	-0.07499335664936366	1	FALSE	-0.2420088171784834	1	FALSE	-0.31700217382784707	1	FALSE	-0.8274169025935978	0.2856464191831713	FALSE	-1.6710298282949618	0.01837132416121589	TRUE	0.07959435640911039	0.9455048818280722	FALSE	-1.3225883419314235	0.05410066851830133	FALSE	-1.1066411567800931	0.1445295803258352	FALSE	1.2539196059413795	0.07387772667373894	FALSE	N
Vitvi05_01chr01g07370	0.2675390685319975	0.8563446977833283	FALSE	-0.9945982212975077	3.884333684069111e-4	FALSE	-0.7270591527655103	0.015341571748066232	FALSE	-0.24925776533194183	0.4076218877207063	FALSE	-2.1441718785010546	8.209486961296015e-14	TRUE	-0.20229826597436937	0.5024950811933319	FALSE	-2.0238685613652057	3.2180214190575754e-15	TRUE	0.5607423203397512	0.0418566335169132	FALSE	0.4216637595664883	0.12879872519394756	FALSE	N
Vitvi05_01chr01g09700	0.004459827034815703	1	FALSE	-0.8195214228031343	0.5604499553818196	FALSE	-0.8150615957683186	0.5555367668274063	FALSE	1.5741780634508251	0.05635229997235905	FALSE	1.381253014424872	0.08812595052092638	FALSE	-1.1589657888573055	0.16714775678629998	FALSE	-0.4877799554298008	0.5847115989927099	FALSE	3.2712607190977687	1.7461922769511706e-5	TRUE	7.277730199596176	1.5430834312139995e-24	TRUE	N
Vitvi05_01chr01g09860	-0.5419845524799287	1	FALSE	-0.06511530583432928	1	FALSE	-0.607099858314258	0.7146010176080412	FALSE	-1.0519066090288378	0.18347472985349184	FALSE	-2.406193039399483	0.0021782317079012	TRUE	-1.7750449773844572	0.01605303197271591	TRUE	-1.6323995612863746	0.03019848222706128	TRUE	0.5370042250344527	0.576424302963879	FALSE	0.9737360025422231	0.23084264568198035	FALSE	N
Vitvi05_01chr01g09870	-0.2710177061570958	1	FALSE	0.34268708289115524	0.8052669602794778	FALSE	0.07166937673405942	1	FALSE	-0.8109186727801162	0.09802136014436824	FALSE	-0.7889665192350361	0.08066565148612831	FALSE	-1.0529719872160412	0.02537346529853982	TRUE	-0.9757121476038296	0.02887852024223608	FALSE	0.4493285361178053	0.41309597798789777	FALSE	1.9742346111247544	5.928073706179885e-6	TRUE	N
Vitvi05_01chr01g11090	-0.1030682949161311	1	FALSE	-2.235329525785897	1.4876176989910345e-4	TRUE	-2.338397820702028	6.113825512326451e-5	TRUE	-0.2613469902848236	0.7149738390011025	FALSE	-1.1476103354974678	0.032367160699663	TRUE	-0.9539164731857231	0.10006034698522916	FALSE	-1.4702768416116092	0.00621122977208518	TRUE	-0.3075888519820446	0.6828350366428734	FALSE	1.625167318778193	0.00352705736933792	TRUE	N
Vitvi05_01chr01g11550	-9.299417902484345	1.1303589561951447e-6	TRUE	4.679723191925284	0.030819612868372828	TRUE	-4.619694710559061	0.0013312459199444086	TRUE	-0.08263919096967222	0.98362287981244	FALSE	-2.438699772979271	0.04708419303361601	TRUE	-3.0892518843335526	0.13068383230120997	FALSE	-2.0989191011555737	0.26004236347203064	FALSE	3.211356577837283	0.0173612054232347	TRUE	0.9324602442303508	0.562783768322945	FALSE	N
Vitvi05_01chr01g11720	0.47962303458785754	1	FALSE	-0.3560211700581938	0.9479665966040123	FALSE	0.12360186452966379	1	FALSE	-0.2662055899016201	0.7710441429610627	FALSE	-5.081284569852607	1.814990818005505e-4	TRUE	-1.2501637738131326	0.06708774578804828	FALSE	-2.8320019637927105	0.00368573426137083	TRUE	0.45850649563487295	0.5706067659841332	FALSE	4.972116010497939	3.4693510655709356e-17	TRUE	N
Vitvi05_01chr01g19760	-2.7387993782493854	0.6572242279309897	FALSE	4.391353563895626	0.06348861457196239	FALSE	1.6525541856462402	0.6289131281461017	FALSE	1.376911797518558	0.553492432970214	FALSE	5.036516056992371	0.00488408624437402	TRUE	1.158907620689773	0.5616765297029721	FALSE	2.4064824634729156	0.16682351231891215	FALSE	2.9122704454777533	0.07990971104961696	FALSE	6.42474570626579	1.5836436918417957e-6	TRUE	N
Vitvi05_01chr01g20760	-0.0016782307463583084	1	FALSE	0.34942522689559247	0.8918391378929653	FALSE	0.34774699614923416	0.8920226756470044	FALSE	1.2047509406208934	0.03237812029700061	TRUE	-1.4108946612888027	0.01383834521239093	TRUE	0.09817397859692376	0.9048252809841244	FALSE	-0.00149405999392804	1	FALSE	0.9978722973954436	0.09825591962519167	FALSE	1.9038635390334404	0.00121519593307494	TRUE	N
Vitvi05_01chr01g22340	-1.9145186265013439	0.010318658135555967	TRUE	1.8826317844156766	0.004484101765753705	TRUE	-0.0318868420856674	1	FALSE	-0.17067653825513945	0.8308085890852439	FALSE	-4.201324516627154	0.00129202110710152	TRUE	-1.3412421182813643	0.03331068500338034	TRUE	-4.589804896732136	5.710527177261009e-4	TRUE	-0.23056091796295777	0.7758466769343652	FALSE	0.7218237413749682	0.3688197916967435	FALSE	N
Vitvi05_01chr01g24430	0.06663346708928349	1	FALSE	0.14745173961489066	0.929269056395473	FALSE	0.21408520670417414	0.7087392494727663	FALSE	-0.8007797060113936	0.00162894259964659	FALSE	-1.1475045359969105	2.5056915360757788e-5	TRUE	-0.5390687538604121	0.039185255552033	FALSE	-0.5323203323238794	0.04096232673628414	FALSE	-0.1653354761699518	0.6111693125642864	FALSE	1.1771441188081653	2.7650183449798586e-6	TRUE	N
Vitvi05_01chr02g00560	0.19529900141138382	1	FALSE	-0.13930961663493624	1	FALSE	0.05598938477644759	1	FALSE	0.39771481145938886	0.2806594336393546	FALSE	0.4666821830370142	0.15442721360136732	FALSE	0.5617892041253786	0.10614116457431116	FALSE	0.712648507216789	0.02657845359979018	FALSE	1.9158801835010628	1.872955095675078e-9	TRUE	3.382253430369604	2.987966813162542e-28	TRUE	N
Vitvi05_01chr02g03580	0.23129288334439996	0.9342092168153375	FALSE	0.8528098169035548	0.0018653742753387621	FALSE	1.0841027002479549	3.537683805889719e-5	TRUE	-1.2461262912832676	3.39701309113445e-7	TRUE	0.15529695943656324	0.553388948451184	FALSE	-0.11856155593502808	0.7071082864244274	FALSE	1.011399379102546	1.7916592339654915e-5	TRUE	-0.4478413839458573	0.09880118112172571	FALSE	3.816689425864139	2.0251045446393042e-60	TRUE	N
Vitvi05_01chr02g05070	0.679026955723389	0.465517718143268	FALSE	-0.1992747236619328	1	FALSE	0.4797522320614562	0.5117969634334073	FALSE	-0.9017771973846908	0.03954944722111681	FALSE	-1.2731159624521329	0.00183049687366262	TRUE	0.02427515679004988	0.9839994224459834	FALSE	-0.43965044204242815	0.3036470525815628	FALSE	0.007294220348178	1	FALSE	2.1232268252988	1.624203050550894e-7	TRUE	N
Vitvi05_01chr02g07650	-0.18964737826720704	1	FALSE	-0.358976135254437	0.2920342899114542	FALSE	-0.5486235135216441	0.05319732750236073	FALSE	-0.425861172525517	0.08941199913572571	FALSE	-0.12205975128009632	0.6269407780378783	FALSE	-0.6773786146414941	0.00421528205174521	FALSE	-0.9614220544284876	2.6428280563298937e-5	FALSE	0.3128659033938275	0.24063275020812375	FALSE	1.3476888134442948	2.061635389159628e-9	TRUE	N
Vitvi05_01chr02g08410	-0.3466241273875113	1	FALSE	-0.4489415667972875	0.6655440376436914	FALSE	-0.7955656941847987	0.22382778329335626	FALSE	-1.3624191595403128	0.00576715618449927	TRUE	-2.817638014685546	4.5900125003361236e-8	TRUE	-1.6712636876753584	5.171322779978824e-4	TRUE	-1.9045288072515156	8.739434690124689e-5	TRUE	-1.6878256740050954	7.652266871696183e-4	TRUE	0.15535654264431834	0.8104147476958563	FALSE	N
Vitvi05_01chr02g08590	0.17381524082273117	1	FALSE	-0.7714824390633838	0.31716253833685837	FALSE	-0.5976671982406526	0.5058602901582616	FALSE	0.8032130944710846	0.16147865809590675	FALSE	-1.852090784397726	2.3414566498871175e-4	TRUE	-0.32260710577255425	0.6145220155794471	FALSE	-1.8472664280143771	2.274182774340616e-4	TRUE	0.4553397275006413	0.47728358138905497	FALSE	0.21287581300859615	0.7254661541169588	FALSE	N
Vitvi05_01chr02g08680	-0.1524942912918799	1	FALSE	-2.682843687153508	0.3064167205390112	FALSE	-2.835337978445388	0.2581499347480422	FALSE	-3.772432266142328	0.00596539493902734	TRUE	-3.849428491844604	0.01041946649236767	TRUE	-1.3572081877824111	0.3866812007983817	FALSE	0.21775644401527375	0.9004482719819012	FALSE	-0.3897706534669209	0.8539716682460464	FALSE	4.931627573183026	4.537757190027547e-4	TRUE	N
Vitvi05_01chr02g08860	0.0015329297776995434	1	FALSE	-1.6438964784878543	4.234963379694881e-12	TRUE	-1.6423635487101547	4.5049853559025956e-12	TRUE	0.4214323063050535	0.0958822465460021	FALSE	0.0963696212952088	0.7078444840850171	FALSE	0.15608292510459154	0.5854681666955043	FALSE	-0.5493851192459169	0.01848995265079665	FALSE	1.1023389298610238	2.4940861951133e-6	TRUE	2.1271406281569845	6.2368981601644116e-21	TRUE	N
Vitvi05_01chr02g09480	-0.1643797979349207	1	FALSE	-0.1495441390276223	1	FALSE	-0.313923936962543	0.9753979243141938	FALSE	2.2328014914005365	1.0304451336000014e-4	TRUE	0.7528407484890428	0.19316548849977191	FALSE	1.4588344405996234	0.01389225470790851	TRUE	1.3469508942846096	0.01678190782828182	TRUE	3.5040687396250365	7.210100926198422e-10	TRUE	3.5078080622343606	1.3268891456361442e-10	TRUE	N
Vitvi05_01chr02g10720	-0.03694112213499395	1	FALSE	-0.05472440739320526	1	FALSE	-0.09166552952819922	1	FALSE	1.5949891443788309	0.01112578941612549	TRUE	1.3269406968494442	0.02610510212749174	TRUE	0.34612177478693185	0.6483280995163396	FALSE	-0.39785245473451664	0.5356112447982073	FALSE	2.4776907501238954	4.393616715997458e-5	TRUE	3.24366998287671	2.0561382959731823e-8	TRUE	N
Vitvi05_01chr02g10980	0.05625990181725736	1	FALSE	0.020405149372793856	1	FALSE	0.07666505119005121	1	FALSE	-0.908965630991432	1.568095700112684e-4	FALSE	-1.4397622612416612	2.23381906764606e-6	TRUE	-1.2621933126371945	3.438172663893188e-8	TRUE	0.1392098926965427	0.588473785767111	FALSE	-1.3843127389761276	3.9174853007716764e-9	TRUE	1.2973542023814062	1.0722608827151744e-8	TRUE	N
Vitvi05_01chr02g12660	-1.429348297291826	0.6479635338964731	FALSE	2.265606492810073	0.07503426973992673	FALSE	0.8362581955182473	0.6736964590979453	FALSE	-0.5147086163329736	0.6264947113920061	FALSE	1.1609440148426424	0.24466745781306287	FALSE	0.2528301296938358	0.9272688985625132	FALSE	0	1	FALSE	0.5844504805865325	0.5553494832148438	FALSE	5.2666323683648075	1.200638229767094e-12	TRUE	N
Vitvi05_01chr02g15990	-0.8894351774149247	1	FALSE	-5.603431120278424	0.004669592831849831	TRUE	-6.4928662976933484	6.394562931964854e-4	TRUE	-2.6295553246677716	0.03589273154878059	TRUE	-4.212537136553939	0.00698667885631565	TRUE	0.15415121181567465	0.939378224802334	FALSE	-3.161749747799298	0.05027606017915755	FALSE	0.4160327621514684	0.8666839743494827	FALSE	0	1	FALSE	N
Vitvi05_01chr02g17150	-6.8493655372649	5.123757077268645e-5	TRUE	4.570365390853268	0.008827739274092819	TRUE	-2.2790001464116325	0.08236299125094677	FALSE	-0.6717035759622023	0.611585869918194	FALSE	-0.5788956906699115	0.6241770953705132	FALSE	0.24575226678101145	0.8946171887243042	FALSE	0.22565765372189953	0.9318001635973387	FALSE	1.0695576566844356	0.4039306557117056	FALSE	6.2388872422511295	1.3339116844524763e-9	TRUE	N
Vitvi05_01chr03g03340	0.13931708786703842	1	FALSE	0.45217475584046296	0.06224202917802592	FALSE	0.5914918437075014	0.008479042275688891	FALSE	0.03895888735757136	0.9005214384513006	FALSE	0.03868947809646274	0.8666003917375907	FALSE	0.6090925860827859	0.00207915379050101	FALSE	-0.09368689614846022	0.6609307288737788	FALSE	0.498784865039839	0.01458789754702969	FALSE	2.272016405771251	2.6021860160988493e-34	TRUE	N
Vitvi05_01chr03g03810	0.24892884636257143	1	FALSE	2.425904460685765	8.397079138007293e-5	TRUE	2.6748333070483366	1.1990986508760664e-5	TRUE	1.973109539244285	7.103129971496268e-4	TRUE	1.1088918740201066	0.06730102920295987	FALSE	1.6516817177279657	0.00499623964141293	TRUE	0.07332883990000973	0.9341359269806074	FALSE	1.02556920370851	0.09768126034812812	FALSE	3.3154360275925363	9.072258925416123e-10	TRUE	N
Vitvi05_01chr03g04650	-0.2677351292060563	1	FALSE	-0.620929583563121	0.4364910358040833	FALSE	-0.8886647127691774	0.16857143403919975	FALSE	0.12451190766504357	0.8654148198702847	FALSE	-0.3772190537672662	0.467361444568854	FALSE	0.6221614217013919	0.2567768216133934	FALSE	-0.2683435168371589	0.6152882800150705	FALSE	0.270898815604627	0.6853849118879657	FALSE	1.730729889459026	4.616173655522557e-4	TRUE	N
Vitvi05_01chr03g04840	1.6439554577896036	0.5305990405354093	FALSE	-4.200404930492699	0.002052062159872006	TRUE	-2.556449472703095	0.10661097620114038	FALSE	1.3800439352723517	0.24172828189437395	FALSE	-1.1379206936435111	0.2866912338977771	FALSE	-0.8676812421807468	0.4814832925786202	FALSE	-3.76152405886346	2.3732639243059336e-4	TRUE	3.597729809815742	0.00323392924889762	TRUE	-0.13836360605792353	0.9404164329633272	FALSE	N
Vitvi05_01chr03g05600	-0.5924955092777641	0.00969177164404049	FALSE	-0.6851039142034185	5.64841312913353e-4	FALSE	-1.2775994234811825	2.132689053856842e-12	TRUE	-1.0502771284659058	5.805938125813794e-9	TRUE	-1.615817846419361	2.6672878107511302e-17	TRUE	-0.1506740763465637	0.4824451158894207	FALSE	0.5249414970553405	0.00289578845516949	FALSE	0.07383939935710093	0.776998389804026	FALSE	1.0906043673589494	1.1866835079453444e-9	TRUE	N
Vitvi05_01chr03g05720	-2.1016756495629876	1	FALSE	1.9739527287812595	0.7897984728622471	FALSE	-0.1277229207817282	1	FALSE	1.883518971483703	0.5051260716603563	FALSE	2.843493921258045	0.2529739644694868	FALSE	0.66165651910312	0.8180560444277253	FALSE	-2.9363287050448243	0.2114379714617468	FALSE	3.1448135226127376	0.2625526531202938	FALSE	7.042129778194127	4.6138950682688296e-4	TRUE	N
Vitvi05_01chr03g06230	-0.021885130455998353	1	FALSE	0.12440387387106103	0.8399068071124673	FALSE	0.10251874341506267	0.939383778087788	FALSE	-0.6597383211391302	1.4276679846584182e-4	FALSE	-0.16345193695354937	0.35992081676012383	FALSE	-0.5759797783401198	9.689397943809204e-4	FALSE	0.08676253498155533	0.6430742763056431	FALSE	-0.01574084662107254	0.9731959070076291	FALSE	1.4762182240802564	9.382377059418954e-19	TRUE	N
Vitvi05_01chr03g07030	-0.8316752247100396	1	FALSE	1.0196055913079152	0.9298380330622892	FALSE	0.1879303665978755	1	FALSE	-3.045291184092296	0.1925898073060069	FALSE	1.0399874413547463	0.667687869594074	FALSE	-2.876965061506111	0.21587616623376507	FALSE	2.8169841803389004	0.17347947242344647	FALSE	1.311810835236103	0.4974901913203673	FALSE	4.5088167855160135	0.00312541424592041	TRUE	N
Vitvi05_01chr03g07100	-2.0143813276865608	0.1361339866711859	FALSE	0.08404157110720241	1	FALSE	-1.9303397565793583	0.0717027917187318	FALSE	0.470976292027015	0.6776749400291593	FALSE	0.7463645081709482	0.42055112848413145	FALSE	-0.2965997857870386	0.8087944149276285	FALSE	2.773524883106839	0.00368723821215822	TRUE	1.6744730485499402	0.07631273774782742	FALSE	4.779973252575687	8.217290779151224e-9	TRUE	N
Vitvi05_01chr03g09130	0.9092662716304604	0.44725760271184767	FALSE	-0.6453137132803148	0.4896222487252227	FALSE	0.26395255835014547	1	FALSE	1.8987803588872791	1.5811106239932988e-4	TRUE	-0.9270964985011718	0.07764543618960193	FALSE	0.31760347903171066	0.6015408226121451	FALSE	-2.2608451180428792	7.498141528629986e-6	TRUE	0.7877238655878538	0.29883428453678235	FALSE	1.7444254680030886	0.0016228971251366	TRUE	N
Vitvi05_01chr03g09620	-1.9945271182849806	1	FALSE	6.112127141624612	0.014139339473428108	TRUE	4.117600023339632	0.12081087012761349	FALSE	0	1	FALSE	0.8476398436243051	0.7430446050681422	FALSE	2.029157385888965	0.47858073840844384	FALSE	0	1	FALSE	1.0445326302324924	0.6530979207567404	FALSE	4.766591534729228	0.00511902031033071	TRUE	N
Vitvi05_01chr03g10400	0.2219700811484005	1	FALSE	-0.34835278377105533	1	FALSE	-0.12638270262265486	1	FALSE	-1.293701820047922	0.19697119815538652	FALSE	-0.11598510106634125	0.9317179474039932	FALSE	-1.2109388716881884	0.22339623836636824	FALSE	-1.109026989774535	0.3260825031791294	FALSE	-1.2243190020367942	0.24366035984376225	FALSE	6.78642056769893	7.566240505537142e-15	TRUE	N
Vitvi05_01chr03g11170	1.455362935566074	0.10509471124029426	FALSE	-0.9806889358685024	0.2437332993722054	FALSE	0.47467399969757157	0.7682455572052108	FALSE	-2.377855211343588	6.697707707473446e-5	TRUE	-3.219348524510247	4.139932654721769e-8	TRUE	-2.86154743548174	1.2041119505759595e-6	TRUE	-2.4621381969684175	2.6656410512769777e-5	TRUE	-1.8688213420702553	0.00227894711252754	TRUE	-0.2098788401836386	0.7731989156213934	FALSE	N
Vitvi05_01chr03g11660	-0.15020746183425135	1	FALSE	-5.608264153613555	2.4645050838895057e-4	TRUE	-5.758471615447806	1.5190351873138716e-4	TRUE	0.7687383921056767	0.246411842741064	FALSE	-3.5229210162092066	1.8615498744464524e-4	TRUE	-0.432840079698375	0.5339692714716169	FALSE	-4.940294958255147	8.782799549206704e-7	TRUE	0	1	FALSE	0	1	FALSE	N
Vitvi05_01chr03g12640	-0.28192623562135366	1	FALSE	0.46858615321484154	0.6591922809226746	FALSE	0.1866599175934879	1	FALSE	0.7616856227552281	0.16191136718006963	FALSE	-1.1081898790990188	0.02184137732810664	TRUE	0.07304768373365617	0.92553714964987	FALSE	-2.39710788059573	3.82057893566874e-7	TRUE	0.2421928283448468	0.7197086721360556	FALSE	0.24840770653028776	0.6564126941024626	FALSE	N
Vitvi05_01chr03g12720	1.2054965685683499	0.7119971337136367	FALSE	-7.261218614013289	1.09308707426956e-5	TRUE	-6.055722045444938	4.138866703822679e-4	TRUE	0.22540702673924431	0.8703575637552764	FALSE	-2.1745256908867865	0.01549234083309103	TRUE	-0.1629305694121828	0.9058037080125698	FALSE	-2.057200694343539	0.02166880291539398	TRUE	5.7967278525307835	3.027910065831946e-4	TRUE	-1.3851584456651156	0.4174394931403199	FALSE	N
Vitvi05_01chr03g13380	-0.5684114960196682	1	FALSE	0.6676432003807184	0.8075812330240654	FALSE	0.09923170436105026	1	FALSE	2.116761014722552	0.01392044575096731	TRUE	1.449080180033131	0.08821269427156703	FALSE	1.2316401051038413	0.16962815630355485	FALSE	-0.07531593000494731	0.9537682150426556	FALSE	0.05802967693373814	0.9870426131456924	FALSE	4.650034980531113	5.153880258876203e-9	TRUE	N
Vitvi05_01chr03g13770	1.7411930290023794	0.00661466712669137	TRUE	-7.217283804803529	1.276587669098522e-7	TRUE	-5.476090775801149	1.7181592405855078e-4	TRUE	-0.5170824726832955	0.29645935052840633	FALSE	-3.075285848674427	2.669902674718013e-4	TRUE	-0.7972411012602882	0.05872967875522267	FALSE	-4.798560755622508	1.4544024249618444e-5	TRUE	0	1	FALSE	0	1	FALSE	N
Vitvi05_01chr03g16960	0.3244335780630614	0.6049855824397462	FALSE	-0.8004920925516993	0.0017250388685189058	FALSE	-0.47605851448863795	0.10364781579871093	FALSE	-0.02399985660524355	0.9604245333385172	FALSE	-1.3837381238512794	5.739487596850402e-10	TRUE	-0.15033544271190982	0.5898530997516963	FALSE	-1.609598317902208	2.8720509860075906e-13	TRUE	-0.00956318440229099	1	FALSE	0.23984029056726555	0.3529129364665351	FALSE	N
Vitvi05_01chr04g00050	-0.2566034175741588	1	FALSE	0.7260171443992359	0.6051328086191203	FALSE	0.46941372682507715	0.8748956961022557	FALSE	-0.8479001862789391	0.30966593716865654	FALSE	-2.26935139119261	0.003428038852503	TRUE	-2.318820710185459	0.00146908984187637	TRUE	-1.0067211004366527	0.18267634082726633	FALSE	0.9257008373732674	0.2610579302184234	FALSE	1.4044130856607702	0.05069613295400688	FALSE	N
Vitvi05_01chr04g01060	0.1678665565228938	1	FALSE	-2.8674790245815895	5.169848437733579e-7	TRUE	-2.6996124680586955	2.7304496625360047e-6	TRUE	-0.6346058480579978	0.30587876389944313	FALSE	-0.5072273278666467	0.3635339507590497	FALSE	-0.19533387135223096	0.7855895192986492	FALSE	0.26213981120267055	0.6525310539765519	FALSE	-0.22049197211857052	0.7828911275210242	FALSE	2.547496163756251	2.9645913191311697e-6	TRUE	N
Vitvi05_01chr04g01500	0.010598446818199483	1	FALSE	-0.3587536958664245	0.04103069281614037	FALSE	-0.34815524904822504	0.04809088638855067	FALSE	0.15705767647926044	0.3534244444823077	FALSE	-1.0467832589114785	7.611097664377747e-12	TRUE	0.19689847487820927	0.2219126000408689	FALSE	-0.28506005831018877	0.05776847521335342	FALSE	0.5187207691500318	3.9419255778344294e-4	FALSE	1.3674662424494906	1.0436087915691786e-21	TRUE	N
Vitvi05_01chr04g01510	1.0281482185721216	0.19823648989672754	FALSE	-1.391016831254314	0.012564542520875742	TRUE	-0.36286861268219245	0.8037770983272334	FALSE	-0.5262476045448664	0.3572048591425215	FALSE	-2.718116983470777	4.474272756348072e-6	TRUE	-1.1243670483215098	0.02655397202205638	TRUE	-1.6074046794174848	0.00135153889530754	TRUE	-0.6717163780080937	0.25532296336627525	FALSE	0.31294469528840574	0.5945575984205206	FALSE	N
Vitvi05_01chr04g01760	2.979349904602987	0.23728106257943707	FALSE	-2.5899612557935616	0.18915296530453235	FALSE	0.38938864880942536	1	FALSE	-0.25828861870326303	0.9301839373935392	FALSE	2.279899534086508	0.17420789216488655	FALSE	-1.2014046441827588	0.6137803477874547	FALSE	-1.2771131834974931	0.552569830174309	FALSE	1.965716099934666	0.30082871028011426	FALSE	6.072705013460543	5.747713190705654e-5	TRUE	N
Vitvi05_01chr04g04730	14.356890790242685	6.0329567832922135e-25	TRUE	-5.093233611598541	2.8525517570400798e-16	TRUE	9.263657178644145	8.02151387032482e-11	TRUE	-2.120133312339354	0.00768727649963655	TRUE	-1.4951798544764825	0.2335593054003217	FALSE	-1.9136149220872176	0.00250622812091716	TRUE	-2.803591047629338	3.011604794931137e-6	TRUE	-0.21113478174055936	0.825393939276981	FALSE	-0.915798539333954	0.2480885566923437	FALSE	N
Vitvi05_01chr04g05910	0.814920466158319	0.8605339351629977	FALSE	-1.0781085679923106	0.3770229140205481	FALSE	-0.26318810183399155	1	FALSE	0.2432302884272433	0.8257439274004862	FALSE	0.77490553893880465	0.33074836768708077	FALSE	1.5365449211906412	0.06105083674297876	FALSE	-0.5034944757273655	0.5412510645627879	FALSE	2.7435440513083287	6.066732149943792e-4	TRUE	3.3939611983346123	9.010211280533496e-6	TRUE	N
Vitvi05_01chr04g08180	-0.32119842367003615	1	FALSE	-2.7090381244318493	0.8248495672068189	FALSE	-3.030236548101885	0.7487227466036114	FALSE	1.657332143101397	0.7345350027400487	FALSE	1.8906720904687817	0.6230564055020951	FALSE	-1.3103551365582131	0.7780474456497576	FALSE	0	1	FALSE	2.303289862002234	0.641316768091276	FALSE	9.746256726540448	0.00580984101837984	TRUE	N
Vitvi05_01chr04g08840	0.4245157885492911	0.1079807621253915	FALSE	0.1949193526259537	0.5385961852455188	FALSE	0.6194351411752448	0.00128136191785192	FALSE	-0.29123541705207223	0.1258538630923796	FALSE	-0.7231520531889986	3.666575477363421e-5	FALSE	-0.12337681936901736	0.5584493863765939	FALSE	-0.2558785793092635	0.1483726977702903	FALSE	-0.04453278794743544	0.8687976192310817	FALSE	1.097194323396682	6.079081549426173e-11	TRUE	N
Vitvi05_01chr04g10290	4.181876719682914	2.619383076189176e-17	TRUE	-4.629062062441385	2.2376397415454484e-21	TRUE	-0.44718534275847	0.7139481553752894	FALSE	-1.0698677805405168	0.06859130165384424	FALSE	-4.416733514068862	7.986617322988616e-4	TRUE	-1.7298585368292243	2.8445604133191775e-4	TRUE	-4.225948424029391	4.488084770371583e-16	TRUE	-2.4899784958137627	0.06815513127126074	FALSE	0	1	FALSE	N
Vitvi05_01chr04g10410	1.6549184272906112	3.330937391640883e-5	TRUE	-2.714612492143571	6.548410714330311e-14	TRUE	-1.0596940648529598	0.012423345639687415	TRUE	-0.314869213938126	0.4620364268301482	FALSE	-0.990832689799095	0.00731110248656791	FALSE	-1.2677891857207093	3.5932707350326624e-4	TRUE	-2.076491663032526	6.651207129763686e-9	TRUE	-2.146853452597082	0.00720752110034675	TRUE	-1.4986656505581053	0.2917765531945881	FALSE	N
Vitvi05_01chr04g17440	1.5919131443972194	1	FALSE	-1.7367304400351344	0.823209086657872	FALSE	0	1	FALSE	5.391508656472313	0.00175858991348517	TRUE	2.538085850718639	0.12633030547091836	FALSE	1.3523377942805088	0.4943811642959161	FALSE	-1.9770556136040671	0.2457294815639316	FALSE	7.341563556080192	1.2968694489664187e-5	TRUE	2.9466185942290157	0.07629894807984755	FALSE	N
Vitvi05_01chr04g18680	2.718710122752332	0.6188108704115414	FALSE	-2.381348469988809	0.4534833002205767	FALSE	0.3373616527635237	1	FALSE	-3.2342627261229486	0.2015822291889471	FALSE	1.933596732860412	0.32247832723733616	FALSE	-4.884727030341961	0.02354237127446852	TRUE	-2.7405347413339687	0.19235793115076544	FALSE	6.708612110850841	5.608852733076971e-4	TRUE	2.0611253772560514	0.2651002398213864	FALSE	N
Vitvi05_01chr04g19230	0.08649740988302015	1	FALSE	0.9481135153718939	0.0022389667893186324	FALSE	1.034610925254914	7.977297209419775e-4	TRUE	-0.30953525197930937	0.3008720735863877	FALSE	-0.37951091028703815	0.17405372095860067	FALSE	0.1163698566420134	0.7329243608947204	FALSE	0.2580729406257233	0.3471120000336096	FALSE	0.3301631534249097	0.2748418282667007	FALSE	1.7600152366323627	1.030455433411539e-12	TRUE	N
Vitvi05_01chr04g19270	-0.4702972190313772	0.11931472938497248	FALSE	-0.1598703216727893	0.7651149626862431	FALSE	-0.6301675407041665	0.004602658833726707	FALSE	-0.9946283854707652	3.5075432228637813e-7	FALSE	-2.055023002859782	3.4415191047262697e-22	TRUE	-0.919933188354868	2.467874417149807e-6	FALSE	-1.7317316775450988	6.69277266310629e-18	TRUE	-0.4523533505123904	0.03275898749700002	FALSE	0.254099519534442	0.24078332339630987	FALSE	N
Vitvi05_01chr04g20520	-0.8279363679325029	0.30680594727761973	FALSE	-0.206547388568751	1	FALSE	-1.034483756501254	0.05077460323990418	FALSE	-0.3219181188060297	0.5477409903530479	FALSE	-0.3468878077975041	0.440480358870539	FALSE	-0.9766420302465966	0.031133835833602	FALSE	-1.001381115868268	0.019427276712344	TRUE	-0.1486484819169591	0.8147264105712513	FALSE	1.9068785623479787	6.192622608542761e-6	TRUE	N
Vitvi05_01chr04g20910	0.7590229808292999	1	FALSE	-3.7518197956497934	0.04566292812935584	TRUE	-2.9927968148204935	0.14519245234848954	FALSE	-2.717919948402067	0.01285675167193908	TRUE	-5.276131388711158	7.283241192936323e-6	TRUE	-1.8790212885875317	0.09719269736538225	FALSE	-4.913864338933256	1.3604193156383968e-5	TRUE	-4.914491828926466	0.00187260409024011	TRUE	-1.8525695551083932	0.21026753778496857	FALSE	N
Vitvi05_01chr04g22640	-1.2192039276059978	0.8452307478060465	FALSE	-2.2390706997300556	0.3386354502718254	FALSE	-3.458274627336053	0.061306688942502574	FALSE	1.0210764225402478	0.4140661042628548	FALSE	0.3964026683593761	0.7720257539857015	FALSE	0.3622228328684765	0.7949271991206655	FALSE	2.305251475383111	0.04279907345875668	TRUE	0.5221428350995352	0.7272768323601607	FALSE	5.460977813010604	2.754072731586774e-7	TRUE	N
Vitvi05_01chr04g24560	0.37005401552535083	1	FALSE	0.10519930901380245	1	FALSE	0.47525332453915325	0.9319187803390642	FALSE	1.8872617258062636	0.01899406635473423	TRUE	0.13605971826790156	0.8819656476603699	FALSE	1.496892075692598	0.06757711229057485	FALSE	-0.06709911844856971	0.952901765126303	FALSE	2.2842828006370746	0.00424136756422804	TRUE	1.8029938030545511	0.01859242004589085	TRUE	N
Vitvi05_01chr05g00430	-2.7172057581040963	7.739821473105765e-4	TRUE	4.886032829905308	2.812405534455484e-13	TRUE	2.1688270718012124	2.589346555633665e-4	TRUE	-1.4777219584816412	0.01449152178405322	TRUE	-2.992262272933079	3.746845953305841e-4	TRUE	0.5868666846589309	0.5058403274571845	FALSE	-0.6878026417517759	0.5478941951960984	FALSE	-1.1766944257288163	0.046792347104117	TRUE	4.930661464077992	1.6228967394097639e-22	TRUE	N
Vitvi05_01chr05g00440	-4.156069809955866	0.47213406346088305	FALSE	0	1	FALSE	-4.075617446473017	0.2645012133065463	FALSE	-0.8325160824135894	0.8039795238253545	FALSE	-2.977250410308314	0.2466675142598426	FALSE	0	1	FALSE	0	1	FALSE	2.580758800394982	0.3550231529254861	FALSE	11.285668545210193	3.3058366476451187e-6	TRUE	N
Vitvi05_01chr05g00450	0.1807928926825405	1	FALSE	-1.0599522517713582	0.006747420268444076	TRUE	-0.8791593590888177	0.031108517905077224	FALSE	-0.7099749706966585	0.05183072261774	FALSE	-1.1190061829100042	8.100066905627526e-4	TRUE	-0.12977219396077533	0.7760107252493633	FALSE	-1.0606692151290669	0.00147551171944281	TRUE	-0.2607759573300345	0.5488980472650821	FALSE	1.724770274152768	1.497367031747789e-7	TRUE	N
Vitvi05_01chr05g01370	-0.18521516740503463	1	FALSE	-0.29830398763751975	0.742697870122327	FALSE	-0.4835191550425544	0.3768222208718444	FALSE	-1.234273804008887	6.336176539485726e-4	TRUE	-1.7797798368355804	5.199807723034429e-7	TRUE	-1.9363509331040856	3.840362123098352e-8	TRUE	-0.9010564074737912	0.01035519913158461	FALSE	-0.7609738073955149	0.04874114426379318	FALSE	0.4625058307057621	0.2171220269219162	FALSE	N
Vitvi05_01chr05g04060	0.5828110625258218	1	FALSE	-4.875496919411179	0.014944370735122605	TRUE	-4.292685856885357	0.04124028122899722	TRUE	0.5848626725716748	0.7143395994476129	FALSE	-1.6114069083541898	0.3648486350854932	FALSE	-1.2670431733280336	0.4162273791635462	FALSE	-1.3046847370635026	0.4888973604952423	FALSE	1.5510104365067992	0.2945132712999733	FALSE	5.375372531384355	9.37970835783435e-6	TRUE	N
Vitvi05_01chr05g04280	-0.3989492516949845	0.8613261405512606	FALSE	-1.080175772632984	0.016177019834998682	TRUE	-1.4791250243279686	3.93676444315365e-4	TRUE	-0.2811989907841695	0.5567482965343988	FALSE	-0.5308209013228852	0.18874065061691803	FALSE	-0.3176294487269902	0.4886200294429476	FALSE	-1.2130068075709044	0.00211475979624047	TRUE	-0.04928931742574629	0.950852587267595	FALSE	1.7432715682589486	2.6739964554201656e-5	TRUE	N
Vitvi05_01chr05g05960	0.7311814893275521	0.5375745408250424	FALSE	-2.2343497053478663	5.00726568201482e-5	TRUE	-1.5031682160203141	0.013476536927345241	TRUE	-1.4036705526187565	0.00254571240587168	TRUE	-3.647270905943003	7.577229045330396e-11	TRUE	-0.16820954546154784	0.783800254482937	FALSE	-1.602906390019322	7.973803688287541e-4	TRUE	-0.46167306749430354	0.4511797247349437	FALSE	-0.4300950922370499	0.49204573723798695	FALSE	N
Vitvi05_01chr05g06370	2.185689479183395	0.16844450527010232	FALSE	-2.6762654558405368	0.021295264766899375	TRUE	-0.4905759766571415	1	FALSE	-0.9873919138198194	0.3995345592512274	FALSE	-5.620949276950179	2.648499985777977e-4	TRUE	-1.9929411929638452	0.05615545248530016	FALSE	-6.3306444526999535	3.7106836058554975e-5	TRUE	1.1509491036090491	0.31971310790782037	FALSE	6.101108562843871	4.171818892101168e-11	TRUE	N
Vitvi05_01chr05g07370	1.2406670694653075	0.00880364949013471	TRUE	-0.1326487577701553	1	FALSE	1.1080183116951523	0.010201531987642514	TRUE	0.08464424677147646	0.8859971572725172	FALSE	-1.285825406653915	0.00348699279164069	TRUE	-0.6953865394151396	0.07867842873328498	FALSE	-1.632282911957933	2.965559866950927e-5	TRUE	0.952349741719953	0.01900831019139017	FALSE	1.5859383264171194	1.7917584171436476e-5	TRUE	N
Vitvi05_01chr05g08860	0.5191078965371215	1	FALSE	-1.6862543782265476	0.43969536376079954	FALSE	-1.1671464816894261	0.7192451082570057	FALSE	-0.9204050035684864	0.54267586120931	FALSE	-4.0645835525643434	0.01446804927649932	TRUE	-1.165700647369832	0.4412665707332199	FALSE	1.6417426345022632	0.23511013672602396	FALSE	0.3793716648911925	0.8412272586945253	FALSE	4.353618342216604	2.885190593940267e-4	TRUE	N
Vitvi05_01chr05g12000	1.5503374220491504	0.011356884581003455	TRUE	-0.723399312091659	0.27217833882785375	FALSE	0.8269381099574914	0.21788127921408412	FALSE	0.2999009038035938	0.6261828438487328	FALSE	-0.4168932875952794	0.44432214441928625	FALSE	-1.0199450162161023	0.03532029579078338	TRUE	-1.0125383657436384	0.03979832326962639	TRUE	-0.04995054692926035	0.9659694109546044	FALSE	1.6777764186341804	4.245853604921346e-4	TRUE	N
Vitvi05_01chr05g17140	0.0384569937450882	1	FALSE	0.13604334128265114	1	FALSE	0.17450033502773935	0.954449624410854	FALSE	0.8780674911038187	0.00456720161754143	FALSE	0.630076360406544	0.04011803595026553	FALSE	0.6237618319608593	0.05012804806060694	FALSE	-0.947093905343622	0.00231392099474086	FALSE	0.7040885969973053	0.02783449997677961	FALSE	4.542706142643888	5.384827388691974e-57	TRUE	N
Vitvi05_01chr05g19770	-0.6233543361235024	0.4721566324008064	FALSE	-0.1568166084261624	1	FALSE	-0.7801709445496648	0.11520650868932478	FALSE	0.20306583535462536	0.689580311344758	FALSE	1.6436919593078636	9.99856493117004e-6	TRUE	-0.01050618729458343	1	FALSE	-1.5377571388088138	4.462494712049128e-5	TRUE	0.32170836617932996	0.5066313116802043	FALSE	1.9637045763211411	1.216695237789868e-7	TRUE	N
Vitvi05_01chr05g20290	-0.6285331264423607	0.1705584185001381	FALSE	-1.2661089628563653	2.6792988401772385e-5	TRUE	-1.8946420892987261	3.55507179975301e-11	TRUE	-0.257021495444259	0.44949230693038544	FALSE	0.8193022177601245	0.00294728970016236	FALSE	-0.04084775910187033	0.9283170436009728	FALSE	0.7078537458129642	0.01084340979204128	FALSE	1.6107518769255411	8.822272579976181e-9	TRUE	4.905412688480286	7.761688250223417e-75	TRUE	N
Vitvi05_01chr05g25900	0.6112908580046796	1	FALSE	4.353157614936627	8.483080116479612e-10	TRUE	4.964448472941307	9.053211279541471e-11	TRUE	1.69511526260664	0.29170318033879944	FALSE	-0.05440610478114211	0.9886998040812311	FALSE	1.4493438460486665	0.17597403626746655	FALSE	-1.0448521272496647	0.5283208211316757	FALSE	0.781131529529142	0.27234854193192476	FALSE	3.5503420842251865	1.4290623287647392e-9	TRUE	N
Vitvi05_01chr06g05090	0.552444757173351	1	FALSE	0.9859945696059226	0.42752646998582516	FALSE	1.5384393267792735	0.11938292363843454	FALSE	1.2866920926812155	0.12056982834416828	FALSE	0.02548864671536567	0.9921236778649102	FALSE	0.4124295213124146	0.6662054848264403	FALSE	-1.706675072595516	0.03983577825459793	TRUE	0.2358957706608696	0.8371667336473061	FALSE	1.4191544563526306	0.07710316269833523	FALSE	N
Vitvi05_01chr06g05510	1.3845946413823416	0.010179841423683335	TRUE	-0.980284320297119	0.04385204861544761	FALSE	0.4043103210852225	0.6898240530382577	FALSE	-0.848032068793348	0.04050225078476457	FALSE	0.2899569389654757	0.5987378984426829	FALSE	-0.4626382140264401	0.23689577733187148	FALSE	-0.9540568751854092	0.03536907972448816	FALSE	0.3077173018102239	0.4367010369693897	FALSE	2.5825451963893524	8.483505946465989e-15	TRUE	N
Vitvi05_01chr06g05530	-1.1835799865909955	0.0121782554912835	TRUE	-0.7474453211224815	0.13574299715002383	FALSE	-1.931025307713477	8.406400731375115e-7	TRUE	-1.0010513284663622	0.00639522652620546	TRUE	-0.5550353718767639	0.1349892895455434	FALSE	-1.1089621243489722	0.00225715229218194	TRUE	-0.7812763892067831	0.03373970983119552	FALSE	0.3813553293316912	0.3877952232717189	FALSE	0.4389231793829063	0.32288520293040995	FALSE	N
Vitvi05_01chr06g06020	0.5444451067739987	0.9920455928692997	FALSE	-0.13074002999633558	1	FALSE	0.4137050767776631	0.8881211129582327	FALSE	1.055166714442913	0.13117822001316282	FALSE	-2.019435428114661	0.00120488724200514	TRUE	-0.8271962971114487	0.24532147373081797	FALSE	-2.959259160764202	1.3908285913094647e-6	TRUE	-0.04915050179216344	0.9813032209269538	FALSE	-0.4108051970606441	0.5628628572215855	FALSE	N
Vitvi05_01chr06g06550	0.5697477150824626	0.7148978895301272	FALSE	-4.173099761767669	2.7690520114008367e-18	TRUE	-3.6033520466852065	1.0966835332482397e-13	TRUE	-0.8940529009818061	0.06779886676386454	FALSE	-2.986309459610575	4.1631007319502816e-10	TRUE	-1.699931022981016	1.9637923955869525e-4	TRUE	-2.94735152139615	8.68274532988925e-11	TRUE	0.08401268858807917	0.9291578565523758	FALSE	1.651300004283218	0.00164480724221433	TRUE	N
Vitvi05_01chr06g06910	0.20948111895050175	0.9150739982516495	FALSE	-0.07531459893801754	1	FALSE	0.13416652001248422	0.9169555120629316	FALSE	0.18770592778661213	0.4712331993864679	FALSE	0.3850977786357838	0.07329905124927477	FALSE	0.22352179730855667	0.3702823560356851	FALSE	-0.9609424504785928	4.043805722785919e-6	FALSE	-0.15521274398837842	0.5760187534714831	FALSE	1.4976576096426994	9.355772521273764e-13	TRUE	N
Vitvi05_01chr06g07000	1.1716986910123615	0.09529313315717353	FALSE	-2.7951835976522923	6.872986032432161e-9	TRUE	-1.6234849066399308	0.001966897294421601	TRUE	0.5383402042474121	0.32488970245879767	FALSE	-0.04900651398266202	0.9370194274886402	FALSE	0.901536785649265	0.07294105543915011	FALSE	0.05980769020274491	0.9236319718900696	FALSE	1.38851319244343	0.0044155871809683	TRUE	1.7833129139523058	9.192250026304008e-5	TRUE	N
Vitvi05_01chr06g07040	-0.11413509451370957	1	FALSE	0.5242508161487344	0.0126880543387207	FALSE	0.4101157216350248	0.06723617886387985	FALSE	-0.4385033436442738	0.02308357470592482	FALSE	-1.3273296338072484	2.2461805992317916e-9	TRUE	-0.38691043520762314	0.04510137229123052	FALSE	-1.6791508723719222	2.3321614611231487e-14	TRUE	-0.08126359787984123	0.7506413333226788	FALSE	0.7644897915264222	7.002009155933612e-5	FALSE	N
Vitvi05_01chr06g08960	0.4972872948103931	0.3896082188267413	FALSE	-0.46924268689787874	0.24221668919460032	FALSE	0.028044607912514362	1	FALSE	0.5967775781398894	0.04857433519239147	FALSE	-0.06488316971819336	0.842638099362224	FALSE	0.1767485377584315	0.6158504524909849	FALSE	0.354209958106291	0.21989587192872612	FALSE	0.7286920327333706	0.01467620257444926	FALSE	2.8115423728478817	3.0247850687426133e-25	TRUE	N
Vitvi05_01chr06g10540	0.480765737561737	0.7237735899236022	FALSE	-5.015161630051226	7.671606860944324e-9	TRUE	-4.534395892489489	3.1368611591842193e-7	TRUE	-1.4517528117543983	6.42547707659259e-4	TRUE	-5.933646264913209	2.2328352161606274e-6	TRUE	-2.111777927520466	5.175488006494485e-7	TRUE	-4.350556352113504	7.388425860214233e-5	TRUE	-0.8683614256063965	0.3760804826063208	FALSE	5.872107784696718	5.274446362389675e-5	TRUE	N
Vitvi05_01chr06g10880	0.5724298784983783	1	FALSE	-0.7606024095279209	1	FALSE	-0.18817253102954257	1	FALSE	3.610568201144543	0.16223443625249245	FALSE	0	1	FALSE	-2.476684936046062	0.3691055735180488	FALSE	0	1	FALSE	4.102280413999777	0.04330904221510028	TRUE	4.3752245253899975	0.01849648229710471	TRUE	N
Vitvi05_01chr06g10890	3.347106724173754	0.13987102422128914	FALSE	-1.944766095151861	0.2253606192247304	FALSE	1.4023406290218927	0.686430373074275	FALSE	2.988269520117683	0.11568574051237306	FALSE	5.403396787366453	0.00166302357994846	TRUE	-1.2880294081474626	0.4929715853971603	FALSE	0.6060032175850001	0.7179182952834611	FALSE	3.817226559607633	3.940809506608815e-5	TRUE	4.531835374832211	3.227889486499071e-7	TRUE	N
Vitvi05_01chr06g22060	-0.20335713546472226	1	FALSE	-0.3845646684919476	0.5942802188950335	FALSE	-0.5879218039566698	0.25765121290240545	FALSE	-0.68363181310875	0.08709671327272638	FALSE	-2.951209315066434	4.050861193738262e-12	TRUE	-0.5988181163728946	0.13507811381195156	FALSE	-4.661303204839702	1.178183345801108e-21	TRUE	-1.103997417990246	0.00414388815517494	TRUE	1.1877058738897763	0.00151932013891724	TRUE	N
Vitvi05_01chr06g22630	0.6272557992462823	0.895845078958788	FALSE	0.009701781644947446	1	FALSE	0.6369575808912298	0.6129484725397916	FALSE	0.01403677391208523	1	FALSE	0.1756467189853746	0.823423224159277	FALSE	-1.3866938350689644	0.04067048015978115	TRUE	0.7052470517974956	0.28485136192612365	FALSE	1.6204263420704696	0.0142004186393258	TRUE	5.399189851667181	5.890428445780467e-20	TRUE	N
Vitvi05_01chr07g02880	0.7125281412888681	0.8784906060888739	FALSE	0.12462128658098065	1	FALSE	0.8371494278698488	0.478285601034186	FALSE	-2.2285696610670196	0.0147299497331107	TRUE	-2.836967939904909	0.04426484433759004	TRUE	-1.23488632876145	0.13582514118984956	FALSE	-3.599799790895167	0.00993931603186648	TRUE	0.5990821959816811	0.4365650792610696	FALSE	2.439017545942638	6.211802136325716e-5	TRUE	N
Vitvi05_01chr07g05140	-0.45679378066042126	0.5650856197115197	FALSE	1.4596385547199198	6.756711328732832e-6	TRUE	1.0028447740594986	0.0036701893280390876	TRUE	-2.2071783447216213	3.9040370582331434e-12	TRUE	-2.85110156783657	1.3894637510738547e-10	TRUE	-2.217837373125354	5.748344443853344e-12	TRUE	-1.4208895597487214	5.149340813305823e-5	TRUE	-1.2991138433659115	5.28916015096252e-5	TRUE	1.0386181357673758	0.00124845964419383	TRUE	N
Vitvi05_01chr07g05480	1.0976952830371685	0.052868342892465656	FALSE	-0.5442827154870571	0.3940414687943077	FALSE	0.5534125675501114	0.3717358007801141	FALSE	0.7453314293595239	0.08777571826605926	FALSE	-0.259232924411425	0.5396166772247694	FALSE	0.1957363645613559	0.7060327555901988	FALSE	-1.2356426784072974	0.00162174820568471	TRUE	0.6660845997010338	0.1392342689983831	FALSE	1.0353394972344956	0.00902182735395302	TRUE	N
Vitvi05_01chr07g05690	0	1	FALSE	0	1	FALSE	0	1	FALSE	1.9730659425602364	0.3874696451407524	FALSE	2.693413502883758	0.13881645126703585	FALSE	0.7775918061329503	0.5192587184248574	FALSE	-3.1167158111603848	0.03092281357763351	TRUE	2.0992321581528532	0.08428007729416713	FALSE	10.659434870444615	2.3614449738210917e-12	TRUE	N
Vitvi05_01chr07g06860	0.1198183028837919	1	FALSE	-0.8961714427331788	0.38663678644822413	FALSE	-0.7763531398493869	0.4891527008477715	FALSE	-0.1933541071135299	0.8397874891812928	FALSE	0.6721105291764364	0.31697838542043244	FALSE	-1.406619862124138	0.04219160025971757	TRUE	-1.5170465290601882	0.02105563107779209	TRUE	-0.7240861045959555	0.3562961267961461	FALSE	3.870269373852908	1.0534521369804282e-9	TRUE	N
Vitvi05_01chr07g07610	-1.4484531126738323	0.4679214479911485	FALSE	1.332775258011049	0.31716253833685837	FALSE	-0.11567785466278313	1	FALSE	0.781379816694783	0.4482089735223862	FALSE	0.08809210920762103	0.9401509146342032	FALSE	0.6620946029488323	0.5208403454377317	FALSE	-2.417959324085306	0.00601212344622033	TRUE	-0.16764948982697803	0.9102415474137838	FALSE	1.7891672301096206	0.042530908091727	TRUE	N
Vitvi05_01chr07g09100	0.029964207432553583	1	FALSE	-0.2267436170840781	1	FALSE	-0.19677940965152452	1	FALSE	0.16685839076558703	0.8387370647401059	FALSE	-1.0704190645436655	0.06041768696397466	FALSE	-0.410699533024626	0.5469575961797377	FALSE	-1.097941485927461	0.04961610744423299	TRUE	1.27453237779926	0.03584841852331595	TRUE	0.4638604088714152	0.4509548769621847	FALSE	N
Vitvi05_01chr07g10100	-0.3386447690187569	1	FALSE	0.9222549520558045	0.42767050857353156	FALSE	0.5836101830370476	0.7521452894607279	FALSE	0.04854761692047051	0.9829883882932592	FALSE	-0.2874735711419699	0.7187040502532099	FALSE	-0.3047128389245546	0.7437337440805865	FALSE	-0.00832208313313346	1	FALSE	1.7079863200209868	0.02256258295759143	TRUE	2.3057096064358578	9.361131144970656e-4	TRUE	N
Vitvi05_01chr07g12800	0	1	FALSE	0	1	FALSE	0	1	FALSE	0	1	FALSE	6.691345732077758	0.21685822828233373	FALSE	0	1	FALSE	5.098182045334622	0.35870072184305324	FALSE	2.7484011443083927	0.7042193008064674	FALSE	10.939733506292797	0.03918217244880217	TRUE	N
Vitvi05_01chr07g15800	0.482792780744125	0.43965358081015976	FALSE	0.4410516680664434	0.27457590626398387	FALSE	0.9238444488105684	0.004310185989630101	FALSE	-0.16984719967886555	0.6531593399203418	FALSE	-1.1101406851265097	0.00857703711011147	TRUE	-0.5055993516793338	0.09247464742884644	FALSE	-0.4376835457918096	0.19429799158657207	FALSE	-0.1812723513864366	0.6169843449897786	FALSE	1.2502803798601234	1.4662702908438734e-5	TRUE	N
Vitvi05_01chr07g17900	-0.6215287176220022	1	FALSE	2.1440965424416265	0.0878803672931238	FALSE	1.5225678248196244	0.28187653970263316	FALSE	2.2203990656927313	0.03283997673827016	TRUE	-0.42490138117210985	0.7163602480598751	FALSE	1.3960517777281414	0.19117723180578128	FALSE	-0.244366332344783	0.8369898515361959	FALSE	1.4656757408565635	0.18482256926653912	FALSE	2.0330686423958	0.04142658523845153	TRUE	N
Vitvi05_01chr07g21880	-0.41026441206672104	1	FALSE	2.776578215771673	1.938976263072603e-5	TRUE	2.366313803704952	3.0258897165426715e-4	TRUE	1.4125903346426354	0.03548685677579776	TRUE	-3.841269943871725	0.00436140861997814	TRUE	0.6201275233306167	0.387859721483649	FALSE	1.6311105919509927	0.02705134755372741	TRUE	0.8711230003866638	0.13812066774984885	FALSE	2.520489302675613	7.356755987117234e-7	TRUE	N
Vitvi05_01chr07g22360	-0.47619467780134334	1	FALSE	-1.4336986390873516	0.05492818569660965	FALSE	-1.909893316888695	0.005552584727534328	TRUE	-1.78540600924795	0.00450767434311498	TRUE	-4.230832795584006	8.130087720598421e-10	TRUE	-3.013619873092367	6.19125358506565e-7	TRUE	-4.483499818327818	5.749368926736153e-13	TRUE	-1.699949976567659	0.01306392324346217	TRUE	-0.11911575530397142	0.907577521215957	FALSE	N
Vitvi05_01chr07g23100	0	1	FALSE	0	1	FALSE	0	1	FALSE	0	1	FALSE	8.23726043699738	0.03958422709203948	TRUE	0	1	FALSE	5.414400819568118	0.19078792891983049	FALSE	2.2753374828824913	0.6637027538946857	FALSE	9.555608961177557	0.01336089674997054	TRUE	N
Vitvi05_01chr07g23170	1.3205416862396504	0.027047454834644376	TRUE	-3.1984322791779776	1.8237682346189573e-7	TRUE	-1.8778905929383267	0.00902915629396134	TRUE	-0.21738877868414225	0.641664613607691	FALSE	-2.048060131269277	3.959271303026758e-5	TRUE	-0.4979940922548706	0.19708017137231232	FALSE	-3.9780415326521927	4.401024387817227e-15	TRUE	-1.793545792008472	0.1215603997630188	FALSE	-0.4884879134871143	0.773110503634928	FALSE	N
Vitvi05_01chr07g23270	-0.48682385594335476	0.9155852557507765	FALSE	-1.9174968037244802	5.666873650667972e-4	TRUE	-2.404320659667835	6.63391313546569e-6	TRUE	-2.23592999379442	8.88372820234293e-6	TRUE	-2.8821100812111684	4.607485504663123e-9	TRUE	-1.1243601229689986	0.0341592817667325	TRUE	-2.179298376759899	9.376848836222075e-6	TRUE	-3.4669670197544997	1.7864143013776096e-11	TRUE	-1.9072912776172617	0.03326234423397146	TRUE	N
Vitvi05_01chr07g27300	-0.14124842714486363	1	FALSE	-1.4014969676097064	0.004482807864722701	TRUE	-1.54274539475457	0.0013471370617439778	TRUE	-0.6619194987176084	0.16065586853623118	FALSE	-1.4156723929161628	7.045600986426044e-4	TRUE	0.5671165397766237	0.23353474716737369	FALSE	-0.4982913369052257	0.25454087914708556	FALSE	0.6100652620033576	0.2142103050590756	FALSE	1.0993553155315603	0.00991226836588205	TRUE	N
Vitvi05_01chr07g28270	-0.07424854212411068	1	FALSE	-0.5932973663211153	0.013888401337236685	FALSE	-0.667545908445226	0.004301656368758732	FALSE	-0.2570768437790164	0.2817251370772583	FALSE	0.406948279783162	0.05892227403180349	FALSE	-0.4488090250099325	0.03964623875578247	FALSE	-1.1920676153264282	8.595088830673877e-8	TRUE	0.28527420122220487	0.24319014933454455	FALSE	1.3543072356784465	1.5951822262294238e-10	TRUE	N
Vitvi05_01chr07g28830	0.45651777437552105	1	FALSE	-1.8470701644938	0.015877400290979702	TRUE	-1.3905523901182788	0.09267245772362544	FALSE	0.7993365424054222	0.28193104643389544	FALSE	-3.3188337763143414	3.17892186744857e-7	TRUE	-0.5735410351991133	0.4531225046288434	FALSE	-3.157588080613366	6.380000492858895e-7	TRUE	0.44164943248913974	0.6027264424539145	FALSE	-0.699997736343347	0.365284226680488	FALSE	N
Vitvi05_01chr07g30650	0.14390843977637063	1	FALSE	0.24792920106021804	1	FALSE	0.3918376408365887	0.8535045556039139	FALSE	0.36168936711308985	0.6053461451311074	FALSE	0.35370660868844656	0.7577421917696083	FALSE	0.3833809760868434	0.4351368546532617	FALSE	1.81570865747376	5.539110366616904e-5	TRUE	1.6868342354399086	1.983793723678563e-5	TRUE	3.423008980575217	2.8067762619010344e-19	TRUE	N
Vitvi05_01chr08g00370	0.10446113910718242	1	FALSE	-4.317484715206322	8.63751810280492e-7	TRUE	-4.21302357609914	1.7140492162450871e-6	TRUE	-2.377249139238074	0.00158877607799572	TRUE	-4.164714571979618	4.317901505913432e-8	TRUE	-2.4438906950703556	0.00108144700194218	TRUE	-3.6745951955958	2.874418268362061e-7	TRUE	3.207794664225762	0.07492892656192277	FALSE	1.4967599058221843	0.4424385758209275	FALSE	N
Vitvi05_01chr08g07910	-0.010218835589650702	1	FALSE	-1.024486477204026	0.35122584827850123	FALSE	-1.0347053127936767	0.33638584232218505	FALSE	-0.31786669051186395	0.749203159129792	FALSE	-4.727396215568505	7.680628772954403e-4	TRUE	-0.5924527731209813	0.5259458176194892	FALSE	-2.1723468539621993	0.0980917369594975	FALSE	-1.2661250260819517	0.15521805045685602	FALSE	4.342333100681423	1.0364021365505575e-9	TRUE	N
Vitvi05_01chr08g08050	1.0845768061639367	0.48062604712359136	FALSE	-0.5898121545663778	0.715314933181384	FALSE	0.4947646515975589	0.8254724879758796	FALSE	-1.537753573137033	0.06083453881240719	FALSE	-2.861455815281739	0.01890521124102582	TRUE	-1.601443321377105	0.02895240518825393	TRUE	-2.6205066309912803	0.00930593726647737	TRUE	-0.30216630037796133	0.7868528279373576	FALSE	1.6370406604694334	0.04349433083651378	TRUE	N
Vitvi05_01chr08g08520	0.7730055837773477	0.5006864088810392	FALSE	-0.9896395462410019	0.12330867889882755	FALSE	-0.21663396246365413	1	FALSE	0.7969759666617893	0.16688276430852436	FALSE	-2.746196008969511	0.01527031607901198	TRUE	-0.25702436116052935	0.6775377083665447	FALSE	1.443665123744978	0.00451329120727012	TRUE	1.502325266494823	0.00345268052190038	TRUE	4.129935546342194	1.824294765704164e-18	TRUE	N
Vitvi05_01chr08g09260	0.4042339385986281	0.26253445622147237	FALSE	-0.05421942886422835	1	FALSE	0.3500145097343998	0.20470807731762117	FALSE	-0.9181091390224376	4.814210324842209e-6	FALSE	-0.26665774309340057	0.19824637974748055	FALSE	-0.7881056690528417	9.284355563472e-5	FALSE	-0.48699801095255085	0.01516290087403984	FALSE	-0.28298233308500687	0.2214857766200096	FALSE	1.4151177545019114	2.4693723663402084e-13	TRUE	N
Vitvi05_01chr08g09480	-0.2825587348684163	1	FALSE	-0.5007592990291613	0.7309797142774397	FALSE	-0.7833180338975776	0.39028824542050533	FALSE	-0.6160517994820578	0.3715145597795763	FALSE	-3.579634902891925	7.169032851612887e-10	TRUE	-0.4569033347487129	0.5178127344833932	FALSE	-2.72533468220885	1.7170177554733268e-6	TRUE	0.19694552959470604	0.822402025871066	FALSE	0.6146421027289796	0.3200798502932286	FALSE	N
Vitvi05_01chr08g09710	0	1	FALSE	4.567890641482723	0.11021761617219994	FALSE	4.342620953210769	0.1322029531583656	FALSE	0	1	FALSE	0.842699602165733	0.7500007224346912	FALSE	0	1	FALSE	3.79886735662909	0.12279609383061736	FALSE	0.4955466796685092	0.8549962520604035	FALSE	4.518564888299008	0.00974998575924697	TRUE	N
Vitvi05_01chr08g11960	-0.634671960045587	0.9388571766804014	FALSE	1.6528888970638418	0.04094396708879238	TRUE	1.0182169370182548	0.28212186481114043	FALSE	-0.00534513674152527	1	FALSE	-2.061961753719816	0.09629653181772044	FALSE	-0.9521042840331142	0.25447376786672316	FALSE	-1.5714322174728976	0.2335240132705233	FALSE	0.15791980253926138	0.8810994909325003	FALSE	3.341819070944083	3.081730315651432e-7	TRUE	N
Vitvi05_01chr08g12220	0.4399785292429461	1	FALSE	-3.799864126857174	7.111287231361465e-9	TRUE	-3.359885597614228	5.163520849600974e-7	TRUE	-1.4525794752391896	0.01515840448230075	TRUE	-1.934744426452512	0.00164625589642445	TRUE	-0.507445640462923	0.4506057538225562	FALSE	1.1504851560509186	0.04119806224483401	TRUE	0.3476131889982586	0.6730254383563933	FALSE	2.7258397997096333	3.46163938446398e-6	TRUE	N
Vitvi05_01chr08g12480	-0.49351498950965605	0.2701095175711798	FALSE	-0.3244007514987963	0.4269082947000332	FALSE	-0.8179157410084524	0.0036250125448020606	FALSE	-0.3871745211057206	0.16092257896865023	FALSE	-0.13703419830670888	0.6333473812805436	FALSE	-0.6421941256062006	0.01263721870114672	FALSE	-2.5833296974865423	2.6135955358202348e-20	TRUE	-0.3259444384478137	0.26079615460446615	FALSE	2.87744769790989	3.901618320133936e-33	TRUE	N
Vitvi05_01chr08g13110	-0.07878853693364761	1	FALSE	-0.2153505705511348	0.7695894024639361	FALSE	-0.2941391074847824	0.5445368902725429	FALSE	-1.5994250865264643	3.1631544373206583e-9	TRUE	-2.106103908410242	3.428206481437909e-14	TRUE	-1.7284516998362842	1.1425033470687035e-10	TRUE	-0.11961529873918612	0.6876312668291913	FALSE	-1.050042033843137	1.340064650861294e-4	TRUE	0.8996801998705771	8.084038268814282e-4	FALSE	N
Vitvi05_01chr08g17170	0.6591885172069756	0.8631667964299212	FALSE	-2.139932893088986	0.0032178082222646307	TRUE	-1.4807443758820102	0.06373291995459272	FALSE	0.3346966528008288	0.6908261182290885	FALSE	0.8365244880260372	0.20732971453677443	FALSE	-0.6174853922097193	0.4000716687233778	FALSE	-1.3760887441142136	0.03392845416721513	TRUE	1.2491843610270434	0.08001983983875914	FALSE	3.056022929259478	3.896199868934186e-6	TRUE	N
Vitvi05_01chr08g18660	0.5151940343707136	1	FALSE	-1.1525980506677025	0.25894689123777115	FALSE	-0.6374040162969888	0.6996644628069011	FALSE	-0.48692554395804033	0.5825287845546202	FALSE	-1.5661589715038855	0.02554105158882332	TRUE	0.6486592482939957	0.4343941253216532	FALSE	-1.8021198417505264	0.00954614326159479	TRUE	1.3920331895704603	0.07099472045212074	FALSE	0.15589690581308538	0.8677572353708742	FALSE	N
Vitvi05_01chr08g19490	0.6479186949699546	0.8149438217979446	FALSE	-0.38291248426291774	0.8855114801878902	FALSE	0.26500621070703684	1	FALSE	-1.1556975019717126	0.06508741859189972	FALSE	-1.2213781571276576	0.06646922396788514	FALSE	-0.3182176261988109	0.6662742109498394	FALSE	2.201721297631446	1.0706189394278454e-4	TRUE	1.267288051876707	0.04421569839612271	TRUE	3.6489547320011537	8.454082893553623e-11	TRUE	N
Vitvi05_01chr08g22890	1.3835628079871463	0.26743673786994365	FALSE	-1.2851939350912491	0.16506041103378427	FALSE	0.09836887289589719	1	FALSE	0.00395218560739375	1	FALSE	-1.9681111450663733	0.1145160732094307	FALSE	-0.6698404676285301	0.4235665609967171	FALSE	-0.23182087352428205	0.797608596442724	FALSE	-0.956867247082476	0.30537427052705834	FALSE	2.9413226047262193	1.157773182521256e-4	TRUE	N
Vitvi05_01chr09g00300	0.7169263961002162	0.07405506674430816	FALSE	-0.6124313498394814	0.0772725819418586	FALSE	0.1044950462607348	1	FALSE	0.5315155294055033	0.0737204551789422	FALSE	0.6475143428588663	0.01706120002852794	FALSE	0.5476203528106629	0.06178227572209451	FALSE	0.6736026927238479	0.01282713695697365	FALSE	1.2123771867307784	1.0454618808200048e-5	TRUE	3.2139457679217007	2.067742329035136e-34	TRUE	N
Vitvi05_01chr09g00550	0.4638546385931162	0.9427209526914889	FALSE	-0.5297996536939072	0.585538999400242	FALSE	-0.06594501510079098	1	FALSE	0.45995178352111793	0.4410073739587757	FALSE	-1.447954572485523	0.00397768547248309	TRUE	-1.1543942315853697	0.02694525246103555	TRUE	-2.851511793499745	2.205908903859649e-8	TRUE	0.7240914746127477	0.20389632214570272	FALSE	0.8027001899060967	0.11662320366581835	FALSE	N
Vitvi05_01chr09g00620	-0.36020356756116784	1	FALSE	-0.6507210462140782	0.8002467226503228	FALSE	-1.0109246137752461	0.4811773614727661	FALSE	1.6365457499257012	0.07321411573252816	FALSE	-1.180133509322072	0.1675118679505809	FALSE	0.1606672952427761	0.898600170916798	FALSE	2.2361629664289304	0.00639532959611112	TRUE	0.9427848021831428	0.3498416088907412	FALSE	5.133829638591777	1.5508660793828448e-10	TRUE	N
Vitvi05_01chr09g00670	1.9081729908646967	2.1165530036788594e-5	TRUE	-0.4615684840509908	0.5230585404338652	FALSE	1.446604506813706	0.0011452823525960113	TRUE	-0.4705204596065388	0.31268026292746703	FALSE	-0.7636330458364098	0.05611645863710944	FALSE	-1.0074104112197892	0.0158348828012015	TRUE	0.03396297631787767	0.9547995618070352	FALSE	-0.7128291092419998	0.10985268232368556	FALSE	1.0035907034649436	0.01155430970924272	TRUE	N
Vitvi05_01chr09g04770	4.187702130096224	0.06597174134213278	FALSE	-6.133657881814825	0.0010703296112880248	TRUE	-1.9459557517186006	0.6430363460702072	FALSE	0.7359605481595491	0.7113825321982477	FALSE	3.427498817734399	0.04923293199134482	TRUE	-0.37346971245861416	0.8134650519055298	FALSE	0.14501382067508672	0.9275534176471014	FALSE	1.3990356762156495	0.5230443570090376	FALSE	10.509918344949892	7.027372400992045e-11	TRUE	N
Vitvi05_01chr09g04780	-1.0974756096547182	4.881491413561522e-5	TRUE	0.4787499530670881	0.12863503540319732	FALSE	-0.6187256565876301	0.029475788955090326	FALSE	-0.6941688230559316	0.00507562411528633	FALSE	-1.0244202520260646	1.0023446948406144e-4	TRUE	-0.8448461527367055	8.064579812252756e-4	FALSE	-2.225446576097476	1.201072007888953e-12	TRUE	-0.05654843286610232	0.8882231625599736	FALSE	1.0979948637399914	1.2191473628737466e-5	TRUE	N
Vitvi05_01chr09g07780	-0.18261135254261002	1	FALSE	0.6747028032577235	0.009919215883762475	FALSE	0.49209145071511345	0.08274787615952854	FALSE	0.37668762726658783	0.1239057802287414	FALSE	-1.563685514855484	6.57403534032894e-12	TRUE	-0.04020791174606868	0.9056481963112546	FALSE	-1.6449836976654353	3.264444722352353e-13	TRUE	0.2827104527669721	0.2823817807447051	FALSE	2.126017294043606	4.138899782610772e-23	TRUE	N
Vitvi05_01chr09g07880	-0.40552881525248863	0.4648189423481428	FALSE	-0.33585960276456117	0.40044971556296627	FALSE	-0.7413884180170498	0.009993258346948213	FALSE	-0.5363544145700823	0.05056166368683737	FALSE	-1.8724276845147163	5.4591068125905066e-8	TRUE	-0.1470302276220495	0.6459895030638253	FALSE	-0.7969549612590002	0.00526289648394133	FALSE	-0.12166109889236874	0.7317381684250128	FALSE	1.0961320209565164	3.841230779341038e-5	TRUE	N
Vitvi05_01chr09g07980	0	1	FALSE	4.901194794961078	0.19877836334353544	FALSE	4.675925386389487	0.223185430319445	FALSE	3.027136755664278	0.3351192049710605	FALSE	-0.9085467706371824	0.7692550971960649	FALSE	2.4359820154685634	0.454540582495112	FALSE	2.3341411165010046	0.4122344600563965	FALSE	5.650180605089203	0.03278109133716144	TRUE	9.945031218903662	2.6628756302335625e-5	TRUE	N
Vitvi05_01chr09g08000	0	1	FALSE	4.6883845880468185	0.045081317583037274	TRUE	4.463114779750175	0.058042767320735704	FALSE	3.9828850254829935	0.01885742771383325	TRUE	1.600352322117634	0.3237566400468513	FALSE	5.969585403293435	0.00196074675276478	TRUE	2.578866797211116	0.07865344890383319	FALSE	4.9885973951050975	0.00106676951474593	TRUE	9.932648453020184	1.6068896582467282e-13	TRUE	N
Vitvi05_01chr09g08030	-5.652553312703623	3.814984962860627e-6	TRUE	0.6256812209597826	1	FALSE	-5.02687209174384	3.6199872859149684e-6	TRUE	0.4305679253101797	0.7171321512007013	FALSE	-0.973495889387314	0.4981729639786657	FALSE	4.066381130182602	4.3284571605186776e-4	TRUE	0	1	FALSE	4.205008836402763	4.591150337537906e-7	TRUE	7.855641400433347	1.0446576061757134e-23	TRUE	N
Vitvi05_01chr09g13480	0	1	FALSE	6.380885407342003	6.232375768296765e-4	TRUE	6.155615531733859	9.993917702946292e-4	TRUE	0	1	FALSE	0	1	FALSE	0	1	FALSE	0	1	FALSE	2.541217245839715	0.04025452611409459	TRUE	4.935324261769725	4.578635679887504e-6	TRUE	N
Vitvi05_01chr09g13850	2.608274333133659	2.638587924093709e-6	TRUE	-2.3570837908407816	7.189103908433973e-6	TRUE	0.25119054229287763	1	FALSE	-0.7577887427278875	0.2800003194598497	FALSE	-3.191591073449154	0.01732251229768743	TRUE	-0.8860828587588218	0.08506881542695047	FALSE	-3.69510348635518	2.720864090005755e-5	TRUE	-0.27190131178185417	0.7624124576460359	FALSE	1.0815047158891815	0.13960212218366577	FALSE	N
Vitvi05_01chr09g17280	0.18372097694131895	1	FALSE	0.18105897757749834	1	FALSE	0.3647799545188173	1	FALSE	-1.3998085860418683	0.16920975281652395	FALSE	-2.4866431733094534	0.03046532980690659	TRUE	-2.4684473485755287	0.01054306148363664	TRUE	-0.23979525557201245	0.821901115867881	FALSE	-0.9064416722668804	0.4293451320959525	FALSE	1.7832028420154244	0.05841316932168649	FALSE	N
Vitvi05_01chr09g17360	1.2129559328262045	1.39796421763848e-5	TRUE	1.132134142818966	1.4888720343250902e-6	TRUE	2.3450900756451705	2.712843658050335e-22	TRUE	-0.12277985270268232	0.7106131498611066	FALSE	-1.6311317865214214	2.227222119400957e-5	TRUE	0.00731116842107728	0.9998179171872836	FALSE	-0.8206417247866294	0.0015098820007544	FALSE	-0.6636239884986109	0.00432892000019868	FALSE	1.3441297676754098	9.643335154070946e-10	TRUE	N
Vitvi05_01chr10g03220	0.23525662262125852	1	FALSE	-0.918034167895074	0.1479742702210585	FALSE	-0.6827775452738154	0.34428935409269895	FALSE	0.0994330549420176	0.8956918171864132	FALSE	-2.1830088826001623	2.681427709449319e-6	TRUE	-0.3660452803362355	0.5247323300400625	FALSE	-2.3273226842236694	4.505956284267107e-7	TRUE	-0.6034611037620399	0.2862986103400615	FALSE	2.4690568486151583	1.395281458624608e-7	TRUE	N
Vitvi05_01chr10g04900	-0.10855581447799803	1	FALSE	-10.839854966661019	1.4657219057745582e-15	TRUE	-10.948410781139017	6.988288363433862e-16	TRUE	0.6301100633765165	0.2930798964499063	FALSE	1.3618641027523388	0.00766263350326566	TRUE	0.5179804932595247	0.3933684060516205	FALSE	0.8686333416848432	0.09583597222998824	FALSE	5.045791521655031	7.184941800094618e-12	TRUE	7.926356567390304	3.465194474009545e-44	TRUE	N
Vitvi05_01chr10g06620	0.3200489397020498	0.8159515401041137	FALSE	0.1791685276980526	0.9147576853033609	FALSE	0.49921746740010237	0.20350769269257465	FALSE	-0.5718929435301052	0.06383500666798134	FALSE	-0.3513282132667396	0.2356294055952872	FALSE	-0.7730362917425013	0.00910484375798991	FALSE	1.1319602879229855	4.50670197573968e-5	TRUE	-0.0143988484199602	0.9971362913258688	FALSE	2.4213534656457596	6.513210918048211e-19	TRUE	N
Vitvi05_01chr10g08610	1.2148800218899174	0.44752128106907724	FALSE	-2.7378922723644004	0.0022936820408588875	TRUE	-1.5230122504744832	0.16615511880918224	FALSE	-1.624218610478931	0.02376454204717022	TRUE	-3.2596733993242215	1.371423969567373e-4	TRUE	-0.7874987190458586	0.3143183393651017	FALSE	-4.112524835418122	5.124677877999144e-6	TRUE	-1.959501716995253	0.210906024272322	FALSE	1.152282872958664	0.4031539900422716	FALSE	N
Vitvi05_01chr10g09520	2.5569337695853576	0.0011188390591373623	TRUE	0.6898852633546451	0.4069522132457354	FALSE	3.2468190329400026	2.045038709168549e-6	TRUE	2.79460430148723	9.884835264777718e-7	TRUE	2.65714269889734	0.00128633154060553	TRUE	2.0407704940451903	4.573286013514478e-5	TRUE	0.0515255440631501	0.9642438243593754	FALSE	1.9723769451985127	9.562177725342758e-5	TRUE	3.968722053405107	2.877191568867653e-14	TRUE	N
Vitvi05_01chr10g09720	0.18024295963747877	1	FALSE	-1.791538887407612	3.8068396806492064e-6	TRUE	-1.611295927770133	4.4152149454498155e-5	TRUE	-0.8868173589099663	0.01900587473252266	FALSE	-0.7577761329378533	0.05548584470768668	FALSE	-0.11997617959213054	0.8056474587400614	FALSE	-0.10810931111724512	0.8007139114928278	FALSE	0.10949189867743386	0.8431650935553757	FALSE	2.7130854326699367	2.17958841046897e-14	TRUE	N
Vitvi05_01chr10g11320	0	1	FALSE	0	1	FALSE	0	1	FALSE	0.7398432941961753	0.8513237612457323	FALSE	1.576473491768663	0.6019780393630386	FALSE	1.2361305589886558	0.7645221993827542	FALSE	0	1	FALSE	0.22949286338581532	0.9752035798732028	FALSE	6.3721722842039945	0.01433055866353731	TRUE	N
Vitvi05_01chr10g11430	-1.576207164053725	0.0828338350497158	FALSE	4.111664564582278	3.86584119337217e-12	TRUE	2.535457400528553	4.871685706476297e-6	TRUE	0.2801426071052152	0.6564810740515384	FALSE	-2.371543428864823	9.796719079172803e-7	TRUE	0.23221652137475712	0.7202189304127022	FALSE	1.4472336441275733	0.00242591886001029	TRUE	1.2349315615351413	0.01435210969128512	TRUE	2.333672412725969	4.724130046387448e-7	TRUE	N
Vitvi05_01chr10g11550	-0.8920826151511883	0.7662349340833143	FALSE	1.825884684191438	0.04299779850242355	TRUE	0.9338020690402498	0.42584646840742424	FALSE	1.8606795326593455	0.01050616928781415	TRUE	0.20320518778340704	0.7952768216478988	FALSE	2.3811563610052944	7.809876908028806e-4	TRUE	1.6111921922246029	0.02014938700093165	TRUE	3.2350634219189516	3.2992662045509836e-6	TRUE	2.826347399401621	2.7802080978484673e-5	TRUE	N
Vitvi05_01chr10g15840	-0.7646190020785265	1	FALSE	-6.15214853024547	0.0019507738332090628	TRUE	-6.916767532323996	3.3302786501594614e-4	TRUE	-1.159885152613311	0.4363439142960423	FALSE	-3.808917211882544	0.00584056704677306	TRUE	-2.5967587140204165	0.05099620732520873	FALSE	-2.067643723116973	0.11488459006897818	FALSE	0	1	FALSE	-0.6642402687142023	0.7610186833105491	FALSE	N
Vitvi05_01chr10g16170	4.746014462415516	0.024268824213579992	TRUE	-3.071566703226626	0.0802697371052269	FALSE	1.6744477591888907	0.6047718083611052	FALSE	-1.7544225996266674	0.49613358635933735	FALSE	0	1	FALSE	-0.6667085971008617	0.7386598058827869	FALSE	-0.3289454146321146	0.8977513855071876	FALSE	0.18615944389111777	0.957380674740996	FALSE	9.749665704749368	2.857070337716358e-8	TRUE	N
Vitvi05_01chr10g16280	3.1908397338618375	0.03447065056713838	TRUE	-6.506323427253972	6.944967764465847e-7	TRUE	-3.315483693392134	0.02850434552506009	TRUE	0.7097016388645837	0.7706449948999516	FALSE	0.9037636617096404	0.6695812356037063	FALSE	-1.6926444847130853	0.18660833711686572	FALSE	-3.697425181078737	0.02645428358392142	TRUE	3.826362605948142	0.02122526290785721	TRUE	12.61466812954543	1.815796168469617e-15	TRUE	N
Vitvi05_01chr10g17870	-0.2673169679240207	1	FALSE	-0.909024540002456	0.08000747358021816	FALSE	-1.1763415079264767	0.014091492677461974	TRUE	-0.9429184141606124	0.04190084587721051	FALSE	-1.4020747111638754	0.01643275968583591	TRUE	-1.3546207148267628	0.00247699861085787	TRUE	1.841903216794805	3.088754782065097e-5	TRUE	-0.4179426096921118	0.4317004261663155	FALSE	3.778595342917196	5.3732887906385014e-20	TRUE	N
Vitvi05_01chr11g00540	-0.007705333379208193	1	FALSE	-1.05258910275704	0.03372073210372978	TRUE	-1.060294436136248	0.03190983032589148	TRUE	0.9691842955151506	0.01821294756555921	FALSE	0.25584207808825155	0.5284872747754545	FALSE	-1.3778012050141697	3.210364365162068e-4	TRUE	-0.5184869162465344	0.1854855984174681	FALSE	1.1471191780734245	0.00414175450733641	TRUE	2.258351875505778	8.461444985909293e-10	TRUE	N
Vitvi05_01chr11g03430	0.6430888364489565	0.16781696681198788	FALSE	-0.8248977223255791	0.01408810219188011	FALSE	-0.18180888587662256	0.9059491785988286	FALSE	-1.1010227619825177	1.4878991116801582e-4	TRUE	-0.7924781867482514	0.0055208067285555	FALSE	-1.2082868682643269	2.6141036036778422e-5	TRUE	0.2069679050396493	0.4968675068301131	FALSE	0.8081531543782917	0.00711797163658301	FALSE	1.354740604626049	1.2951630960385735e-6	TRUE	N
Vitvi05_01chr11g04700	0.11681393504866255	1	FALSE	-0.8971600107189147	0.006584560327359006	FALSE	-0.7803460756702522	0.021620275523718566	FALSE	-0.6643564390735813	0.02900140010065826	FALSE	-2.031810918657948	1.9316329759752973e-12	TRUE	-0.48728615924963	0.11961184322360197	FALSE	0.9544174016584792	6.677722342441983e-4	FALSE	-0.23067634100246015	0.5260811275385092	FALSE	2.1976719049472284	1.575992113985258e-15	TRUE	N
Vitvi05_01chr11g05750	-0.814050688863838	0.23411976207388796	FALSE	0.5221910195862319	0.4115433174336089	FALSE	-0.29185966927760615	0.8155869013575013	FALSE	-0.10376510364857028	0.8612058486961542	FALSE	-0.2155559091266519	0.6121467489704535	FALSE	-1.1898884843095288	0.00337289918210388	TRUE	-0.02247039055787108	0.9763887484303584	FALSE	0.23894559656267392	0.6482509530217333	FALSE	1.5855068260274698	3.55217672339534e-5	TRUE	N
Vitvi05_01chr11g07500	-1.9676462695328667	1	FALSE	0	1	FALSE	-1.8871939566883358	0.9088902511520358	FALSE	-1.6504980038256631	0.6170897950508736	FALSE	2.113952440193359	0.4240458665532666	FALSE	0	1	FALSE	0	1	FALSE	2.0573073946244738	0.597389682585052	FALSE	10.187377983164792	1.724918936986023e-4	TRUE	N
Vitvi05_01chr11g08500	-0.10052880538383654	1	FALSE	0.007433963522645624	1	FALSE	-0.09309484186119092	0.9472710014778163	FALSE	-0.12805800636697426	0.5143487140279802	FALSE	-0.9379702437912606	5.727560785831079e-9	FALSE	0.20757490159830744	0.24778360238784508	FALSE	-0.8187423427888839	2.6190245785570365e-7	FALSE	0.03070396742069545	0.9101795949363805	FALSE	1.7468390971212298	9.536196158734839e-30	TRUE	N
Vitvi05_01chr11g09490	-1.7482695483706183	6.173187112612499e-4	TRUE	2.0056632048347907	1.358849117323524e-5	TRUE	0.2573936564641723	0.9376904801882094	FALSE	-2.1422687868520316	9.059976232338008e-7	TRUE	-4.0549544528174835	1.0655217195757104e-9	TRUE	-2.1595358191861136	2.1502583770207914e-6	TRUE	-2.4206444353284753	0.00135414679517661	TRUE	-1.5452731510213311	5.328427005097954e-4	TRUE	1.000574088434948	0.02630905012201363	TRUE	N
Vitvi05_01chr11g10490	0.5379999680847481	0.7649087960994172	FALSE	-2.440803792098258	3.5881084922742e-7	TRUE	-1.9028038240135097	1.3469464750095588e-4	TRUE	-1.818434874131914	6.055981155530596e-5	TRUE	-0.06372308165671886	0.9132274433585446	FALSE	-0.5757277302024798	0.25833642758989556	FALSE	0.9876903900564938	0.02817308205711813	FALSE	1.558850689492754	8.334927741796994e-4	TRUE	2.9345315687947098	2.0195986650830428e-11	TRUE	N
Vitvi05_01chr11g13310	2.4686422061822317	1	FALSE	0.3012822437705544	1	FALSE	2.7699244499527857	1	FALSE	0	1	FALSE	6.33659522552421	0.29660070332984273	FALSE	0	1	FALSE	4.417786557501109	0.4835410642070708	FALSE	2.304062963316313	0.7839881302130622	FALSE	12.51008343558986	0.03354191848680404	TRUE	N
Vitvi05_01chr11g17240	1.8730856346911484	1	FALSE	-1.9006867817831299	0.7380009378749225	FALSE	-0.027601147091981387	1	FALSE	-0.6748874605437325	0.8331290706085719	FALSE	-0.9257275749915078	0.732892034707057	FALSE	-1.532290914053314	0.5722897269104239	FALSE	-0.8636119868756059	0.7373421011952248	FALSE	-0.6547775938927386	0.8481399700184304	FALSE	7.793239432349485	5.809567325358495e-4	TRUE	N
Vitvi05_01chr12g04210	2.1097953975498718	0.29937924379957326	FALSE	0.2328001255852965	1	FALSE	2.3425955231351683	0.08939781332946244	FALSE	3.7935489087538055	4.327421334990339e-5	TRUE	1.6619576891498884	0.07020203331370091	FALSE	1.0107092754339049	0.33872600582916246	FALSE	-0.6072989263666806	0.5368176567994828	FALSE	4.07587495507918	9.862930122051248e-6	TRUE	3.574257086010576	5.71265114392102e-5	TRUE	N
Vitvi05_01chr12g04780	0.5905969458053574	0.1630035790329423	FALSE	-0.4634513289373175	0.1976632205092588	FALSE	0.12714561686803988	1	FALSE	-0.28324596030166815	0.3616607758789256	FALSE	-1.6111770040323503	6.892418434928774e-9	TRUE	-0.3068214414585301	0.30848145918925285	FALSE	-1.7319784876271855	5.587960843896811e-10	TRUE	0.11929725853580624	0.7468011063178914	FALSE	1.7858576693232064	2.4433306865027952e-12	TRUE	N
Vitvi05_01chr12g06080	-5.714774477033975	1.1728449189014007e-4	TRUE	-2.897577353635263	0.26454853063056943	FALSE	-8.612351830669237	5.584619950833569e-7	TRUE	-2.5010710033837755	0.02659812700958258	TRUE	-3.680420209706227	8.308001246525402e-4	TRUE	0	1	FALSE	0	1	FALSE	0	1	FALSE	0	1	FALSE	N
Vitvi05_01chr12g06470	0	1	FALSE	3.9425422370974603	0.12250844781062456	FALSE	3.7172724330336013	0.1499855684281454	FALSE	6.169015619239456	0.00147504066891826	TRUE	9.889573695956486	1.5711639067389134e-11	TRUE	0	1	FALSE	0	1	FALSE	5.259664306535679	3.153325167315502e-4	TRUE	11.477546661054152	1.6692296334994754e-17	TRUE	N
Vitvi05_01chr12g07190	0.36156865892462964	0.8549184326405783	FALSE	-0.3031015689541078	0.7058101300867471	FALSE	0.05846708997052188	1	FALSE	-0.32597564322373646	0.4174144005626677	FALSE	-0.6043519366997305	0.2026741336880407	FALSE	-1.8466306976108489	4.869685627270821e-7	TRUE	0.8870281755894018	0.01445105649221973	FALSE	0.8109573481517075	0.01884694522827838	FALSE	2.418389129915345	2.2615291036047502e-14	TRUE	N
Vitvi05_01chr12g07600	0	1	FALSE	0	1	FALSE	0	1	FALSE	0	1	FALSE	0.792734484750215	0.8315121256647537	FALSE	-1.472085770207371	0.7342044761822353	FALSE	3.920348451383606	0.24470486626598317	FALSE	4.0351274929378675	0.23012183706209324	FALSE	7.264083347442534	0.01047474315316943	TRUE	N
Vitvi05_01chr12g08130	0.3146936426580814	1	FALSE	-0.3889717238503276	0.9667126948372949	FALSE	-0.07427808119224615	1	FALSE	0.02963649189724648	0.9991206275200673	FALSE	-0.2273626522719816	0.7891697568062037	FALSE	-1.306714150819671	0.08637565280407933	FALSE	-0.837937551632335	0.2586936456876014	FALSE	0.4745901041214403	0.6155998058521767	FALSE	3.738813765593149	9.094549977213849e-8	TRUE	N
Vitvi05_01chr12g08980	6.7133461270827635	4.8331215835440913e-4	TRUE	-1.9538775688829249	0.20927012793345878	FALSE	4.7594685581998375	0.014815208748166843	TRUE	-0.6688807096528664	0.6990811718192496	FALSE	-0.05101650991380544	0.9946320671117904	FALSE	-1.4076011116972431	0.2536721047953473	FALSE	-0.5936549794818914	0.6314479245506226	FALSE	2.465088027767012	0.02761787842946757	TRUE	3.492404532241129	6.435402885111435e-4	TRUE	N
Vitvi05_01chr12g09140	2.424028138328358	0.27050586573352314	FALSE	-3.614785093572943	0.018736829408185884	TRUE	-1.1907569552445854	0.7147042705221379	FALSE	-1.7945799835503793	0.3621316434282743	FALSE	7.062657634211388	1.1159762619249783e-7	TRUE	-1.787046388783572	0.1787671399363616	FALSE	2.854149636021947	0.01328196274331326	TRUE	10.459658222646924	2.024001810972557e-11	TRUE	11.06581968007057	3.9526065879935726e-24	TRUE	N
Vitvi05_01chr12g10000	1.7072883645540051	0.3671199406779037	FALSE	-3.2837148513254824	0.002690964487946087	TRUE	-1.576426486771477	0.25642254294997574	FALSE	-0.799625017389247	0.4831236393120887	FALSE	-1.8329274760311935	0.05185127602554175	FALSE	0.3864371501914566	0.7549935383759079	FALSE	-2.103653085180454	0.02375837418306888	TRUE	-0.8197986481471348	0.5288606432839357	FALSE	-0.01571460451005046	1	FALSE	N
Vitvi05_01chr12g10030	3.9777409380113338	2.057758097727322e-4	TRUE	-3.316455776720049	8.698022057233313e-4	TRUE	0.6612851612912841	0.8605973402094068	FALSE	-1.6694080646323055	0.07135743198449926	FALSE	-3.700127082817755	7.35579800580688e-5	TRUE	-0.1306595167133861	0.9236255268402712	FALSE	-3.3028542844040523	1.0519409158495884e-4	TRUE	-0.40027712985388	0.7570308373313066	FALSE	-1.213019640203886	0.32920597462816814	FALSE	N
Vitvi05_01chr12g11970	-0.08267281108106278	1	FALSE	1.919641853241268	5.90495512039331e-7	TRUE	1.8369690421602052	1.967804251447838e-6	TRUE	0.558607223097026	0.17428640334872442	FALSE	0.29308561522006277	0.4452219064711313	FALSE	0.3645300079132978	0.3966798996327582	FALSE	-0.8483882170682955	0.02015368418438861	FALSE	1.1858851027679864	0.00168642925372064	TRUE	1.882250044962144	1.065175918660093e-7	TRUE	N
Vitvi05_01chr12g13320	0.34237814784420245	1	FALSE	-1.3008130420658703	0.4493181038824093	FALSE	-0.9584348942216678	0.6886163205700037	FALSE	0.0915520283824583	0.9608682088466662	FALSE	0.9968764534660836	0.26993535618913017	FALSE	0.15460852002470526	0.9103807262029386	FALSE	1.3015473768313002	0.1440016844948244	FALSE	0.95405120699829	0.3785647995925196	FALSE	6.100277266965659	5.5148108821522375e-14	TRUE	N
Vitvi05_01chr13g00260	-0.38911248471625365	1	FALSE	-0.5832718843201042	0.9965495884479365	FALSE	-0.9723843690363579	0.713855601970188	FALSE	-0.3824332501003719	0.8069302735243028	FALSE	-0.14544143271952772	0.92211355322572	FALSE	-1.3251047923236283	0.29758103251098644	FALSE	-2.127639223251453	0.09537276369227111	FALSE	-1.0787082213667134	0.6314408496715456	FALSE	5.3477415391257095	0.00278768537121585	TRUE	N
Vitvi05_01chr13g01170	0	1	FALSE	0	1	FALSE	0	1	FALSE	3.0145705749889253	0.45176838169519495	FALSE	0	1	FALSE	2.8369126393905315	0.46861026606865475	FALSE	2.557230952019953	0.44434041893032994	FALSE	6.480708550605832	0.06631960798615825	FALSE	6.177247965908378	0.04722692770171585	TRUE	N
Vitvi05_01chr13g01250	-0.07031211326778923	1	FALSE	-0.3707283153005084	0.6320834170603605	FALSE	-0.44104042856829767	0.48905946425829516	FALSE	-1.534551508944728	8.702875766201319e-5	TRUE	-0.14938031038980712	0.7486319477499804	FALSE	-1.3111869776239229	8.014955059806858e-4	TRUE	-1.149636135220803	0.00807458659200192	TRUE	-1.5050519717764237	0.00118591804999258	TRUE	0.7741019958559678	0.10455233142200672	FALSE	N
Vitvi05_01chr13g01350	2.550841638829185	1.7222306038662354e-4	TRUE	-2.212894803661509	5.981851282207746e-4	TRUE	0.337946835167676	0.9640593715178952	FALSE	-0.7156225900873049	0.29059459229136975	FALSE	-2.1552776787321735	0.00535874692631805	TRUE	-1.2149922666088355	0.04816008026942674	TRUE	-2.753238959490169	1.1991056091034096e-5	TRUE	-1.3022640073559626	0.05627196445311601	FALSE	0.0228629674493534	1	FALSE	N
Vitvi05_01chr13g01770	-0.36817178810179113	0.8550050168756594	FALSE	0.055519680529932766	1	FALSE	-0.3126521075718584	0.697667716756288	FALSE	-0.6703713272462312	0.07223284705819981	FALSE	-0.07703852278887839	0.8517361025566798	FALSE	-0.565306918673721	0.13769992073712503	FALSE	0.5944229094786839	0.09285088655658266	FALSE	0.6266106481499906	0.10287401448308918	FALSE	2.2981475743299757	6.6498940693702164e-12	TRUE	N
Vitvi05_01chr13g02570	-0.03903696029709468	1	FALSE	0.554969687476761	0.001128899766178828	FALSE	0.5159327271796663	0.0027649324226292323	FALSE	-0.6078220100338126	9.07694113483474e-5	FALSE	-0.54247684787059	4.848854779190102e-4	FALSE	-0.6394684109444232	3.252845702577761e-5	FALSE	0.4095149167100785	0.00707376635302877	FALSE	-0.37883757372876314	0.02035128122232305	FALSE	1.6789719984408535	1.0404346711673432e-29	TRUE	N
Vitvi05_01chr13g02580	-0.10823276732837359	1	FALSE	0.5407633633988995	0.12652645355752146	FALSE	0.4325305960705259	0.2602454635567906	FALSE	-0.8802812933080495	0.00151077193964523	FALSE	-1.0478378586409858	1.0778047689735936e-4	TRUE	-0.7209505394381448	0.01029125242524011	FALSE	0.2034810351785269	0.47916817473656825	FALSE	-0.7517429632921504	0.00802796943868372	FALSE	1.1636567882649844	1.0808566328331404e-5	TRUE	N
Vitvi05_01chr13g02600	0.2409979263540135	1	FALSE	0.5395392300674683	0.39709285430014307	FALSE	0.7805371564214817	0.13624410401386475	FALSE	-0.2632535684761663	0.6173603464887688	FALSE	-0.8824548942976566	0.05593407245609193	FALSE	-1.2911030566456514	0.00205317390506703	TRUE	0.01187375803814807	0.9970309555944078	FALSE	0.4395255699194221	0.3682399778424829	FALSE	2.5124600192042275	1.1327134350330327e-10	TRUE	N
Vitvi05_01chr13g03540	1.2431533676434743	0.5681242358483853	FALSE	-2.327477277849696	0.020800453149417437	TRUE	-1.0843239102062217	0.4381450355993419	FALSE	0.4830469419864367	0.658543036186852	FALSE	-0.07722554185319815	0.9502925980591712	FALSE	-0.6597259360044869	0.5141399687128307	FALSE	-0.2725431393358299	0.7788314844376153	FALSE	0.1378595485364328	0.933862983902368	FALSE	2.7418689950005746	0.00183295966637647	TRUE	N
Vitvi05_01chr13g08750	1.3708637960613879	0.20139214899198565	FALSE	-1.731807863376832	0.022640365227718628	TRUE	-0.36094406731544415	0.9638616502726153	FALSE	-1.2662202644407323	0.06564368246619379	FALSE	-2.664387957116468	2.7097132512799624e-5	TRUE	-2.7857934110781732	1.2678398460620012e-5	TRUE	-1.914865724460056	0.00223364091224308	TRUE	0.5315894517454438	0.5103629369478849	FALSE	1.3057290091555387	0.04164999081003981	TRUE	N
Vitvi05_01chr13g09800	-0.3307161699587672	1	FALSE	0.48011106847996893	0.752547037009898	FALSE	0.14939489852120175	1	FALSE	-0.18987087873431965	0.8177878400744519	FALSE	-1.1875785040092253	0.04276576008925091	TRUE	-0.21141295833622095	0.7853222971917775	FALSE	-1.037153325251002	0.09029385705041344	FALSE	0.3885296945097164	0.6046691130678165	FALSE	0.922522923369076	0.11805084028690152	FALSE	N
Vitvi05_01chr13g10010	1.1143831553953696	0.03316536665374009	TRUE	0.35299528541630576	0.678583491769341	FALSE	1.4673784408116755	4.7501705186558485e-4	TRUE	-0.24190874149340633	0.6172431247024333	FALSE	-0.9457997956790628	0.01225534229991263	FALSE	-0.21331566708073532	0.6538075643087287	FALSE	-0.768871762650535	0.0411327540741338	FALSE	-0.27395339637094707	0.5738344199932301	FALSE	1.5837878951915028	1.696581762704401e-5	TRUE	N
Vitvi05_01chr13g15700	3.185273933608738	0.4322341617744385	FALSE	-0.7703547723120374	1	FALSE	2.4149191612967007	0.43996254856509187	FALSE	-2.909145483107931	0.09122898410947984	FALSE	-2.8015251481068018	0.1626827836580719	FALSE	-0.9896268488522753	0.618720185164881	FALSE	-3.4159287828674385	0.08649646053429562	FALSE	0.9084411663086408	0.7578387520636877	FALSE	5.204618350207268	0.00420606292228195	TRUE	N
Vitvi05_01chr13g16500	1.8947121559790214	0.801662367397345	FALSE	1.8562340037371936	0.34176022008007567	FALSE	3.7509461597162153	0.05779547590389847	FALSE	0.8161504289659745	0.6469975762451327	FALSE	2.248520645307761	0.08666886014632691	FALSE	-1.0438045286652735	0.5293832951374593	FALSE	4.322293046577677	0.00809882936382999	TRUE	2.4469890566993646	0.04676962306930769	TRUE	5.871186640995404	1.0521855165738806e-7	TRUE	N
Vitvi05_01chr13g19590	0.20427056840894267	1	FALSE	-0.12463208547379377	1	FALSE	0.07963848293514889	1	FALSE	-0.1766268530802106	0.848034900859162	FALSE	-1.3314200546736588	0.1255984580921748	FALSE	-0.5606828783798142	0.43151493729874	FALSE	0.08836907138365306	0.9259264504873592	FALSE	0.6998755020757527	0.27824906345463835	FALSE	2.4021206602166454	1.081656672592376e-5	TRUE	N
Vitvi05_01chr13g19600	-0.9697344431494083	0.711734587721654	FALSE	-0.05560805557004918	1	FALSE	-1.0253424987194575	0.3954889240994648	FALSE	-1.4135126997890797	0.09170416672626518	FALSE	-3.3866684167729835	6.775726323208364e-5	TRUE	-0.7961665346314666	0.3802800326449845	FALSE	-1.600469199746572	0.04540894413150453	TRUE	-0.9164734745007308	0.33007629580111	FALSE	1.2050051210245598	0.1398233273513909	FALSE	N
Vitvi05_01chr13g21130	0.1908617437463123	1	FALSE	-1.7947418411111382	0.0022621439956455294	TRUE	-1.603880097364826	0.007569016015900198	TRUE	0.6270475382784275	0.29988277638335376	FALSE	-0.7431136637710052	0.16331409824587192	FALSE	0.2363035167269332	0.7292264038479365	FALSE	-1.1895181187546209	0.0231980056810229	TRUE	1.1118737362386175	0.06018991247215783	FALSE	1.884314565415187	3.42824421278906e-4	TRUE	N
Vitvi05_01chr13g21650	-0.7158806893448231	0.5802476123132272	FALSE	-0.8843570344150791	0.21109748401058137	FALSE	-1.6002377237599021	0.005332680905186022	TRUE	1.403100544772565	0.00476717084384535	TRUE	-2.0747241421960005	8.163510012445913e-4	TRUE	0.9499425117672706	0.05958412240925203	FALSE	1.3823909850175955	0.0039404033923594	TRUE	1.8948647440716528	1.4738948782415018e-4	TRUE	4.324680852975276	4.2315334123796956e-19	TRUE	N
Vitvi05_01chr13g24760	0.679604349335692	0.3727683103667624	FALSE	0.6135245962968414	0.2407996288583453	FALSE	1.2931289456325334	0.0021676708366958233	TRUE	-0.6679380863259269	0.08194244137773689	FALSE	-0.5725584106642156	0.11062188248258448	FALSE	-0.2177344354690597	0.6225060872490162	FALSE	0.07235094378225271	0.8664140348404002	FALSE	1.275860373972181	4.734123324319611e-4	TRUE	1.3860692853091146	6.837922241045075e-5	TRUE	N
Vitvi05_01chr13g26960	0.02988203089124702	1	FALSE	-0.9104508975700186	0.043329901246332944	FALSE	-0.8805688666787715	0.051373026786369964	FALSE	0.46252580289060913	0.2728998605350743	FALSE	-0.9734146024700648	0.00868119566965503	FALSE	0.07616771087534778	0.8881799858067945	FALSE	-3.670477716405155	1.1708548637299037e-22	TRUE	0.7595047940173362	0.0634243543700429	FALSE	0.426063800249012	0.3048552627094257	FALSE	N
Vitvi05_01chr13g27110	0.5058874982911319	1	FALSE	0.3537234234809185	1	FALSE	0.8596109217720505	0.629332982130367	FALSE	3.117513099020211	1.7999621905463774e-4	TRUE	0.10234108140584544	0.922628775081064	FALSE	1.1499869248703956	0.21083444712449756	FALSE	-1.9726717333979007	0.01560439612662138	TRUE	3.834904055282784	3.2687228319958825e-6	TRUE	1.4215279292498977	0.08823692136113816	FALSE	N
Vitvi05_01chr13g27210	1.0522958559778623	0.960804800982354	FALSE	-1.053693638275682	0.6920412792969957	FALSE	-0.001397782297819725	1	FALSE	0.39858603147750216	0.7994238070779025	FALSE	4.720806993032607	7.395175063278619e-4	TRUE	1.994785541594306	0.10433703071493644	FALSE	-2.260269292412362	0.14023469446974063	FALSE	4.169821019732332	0.00102200994243139	TRUE	5.384615408428478	1.5548009762278878e-7	TRUE	N
Vitvi05_01chr13g27280	3.5142470010326883	0.013565531055783927	TRUE	-4.258590484214268	0.0029376995167075507	TRUE	-0.7443434831815788	1	FALSE	-0.7948072167272812	0.3703570550991898	FALSE	1.197160171583803	0.3299487003318444	FALSE	0.8758118379013897	0.20638959566997575	FALSE	0.471860038088109	0.48498497678311386	FALSE	1.4425493646108565	0.03324852832811738	TRUE	5.631120793043286	1.1156360350837206e-20	TRUE	N
Vitvi05_01chr13g27300	-3.0755528236703418	0.4163336888758491	FALSE	5.101686815461145	0.007586021799284408	TRUE	2.026133991790803	0.2970609479873059	FALSE	6.002675361049545	2.5588377716769e-7	TRUE	5.5722620811064765	3.6624192069112653e-8	TRUE	3.3712112539655066	0.00779943160674814	TRUE	3.6948356699421017	0.00546012402760182	TRUE	5.5574507983932016	8.660569168234644e-8	TRUE	8.190039924978217	8.20879861380997e-17	TRUE	N
Vitvi05_01chr14g00420	1.008215522647596	0.8217770838468416	FALSE	-0.7915166810272334	0.7212873204119147	FALSE	0.2166988416203626	1	FALSE	1.132613277419635	0.28494035063278617	FALSE	0.4914280169994475	0.6461484799855705	FALSE	-0.5175878804482119	0.6436505876018739	FALSE	-1.8014233940585251	0.08343433237420281	FALSE	2.547960812788716	0.0066722034213025	TRUE	2.8440208236918294	0.00184624788339109	TRUE	N
Vitvi05_01chr14g00950	0.09169208185236094	1	FALSE	0.09661794580487269	1	FALSE	0.18831002765723365	1	FALSE	-3.374311372093207	0.03102718128288415	TRUE	-0.47947689893737905	0.7745383120558987	FALSE	-1.2701184303268878	0.47446892876603614	FALSE	0.07738873950265951	0.9804535503500308	FALSE	-1.8402085290399737	0.33719263911960784	FALSE	4.558544565446016	0.00251011017233979	TRUE	N
Vitvi05_01chr14g01040	0.1649413195391281	1	FALSE	-0.4872506569807003	0.16103304783595096	FALSE	-0.3223093374415722	0.45364449717423255	FALSE	-0.8384951458431972	0.00190393187798623	FALSE	-1.77082050838097	2.7391793880121684e-9	TRUE	-1.6425656891167546	4.988073670224411e-10	TRUE	-1.5773413092282051	1.7231359945138225e-8	TRUE	-0.7396460596444348	0.00904533675216196	FALSE	0.1583734548684353	0.6260385378592835	FALSE	N
Vitvi05_01chr14g01600	2.7950437703519366	0.0010210645590275655	TRUE	-0.5716430134423511	0.5671125886104122	FALSE	2.2234007569095855	0.007929242372983245	TRUE	-0.8421261087263282	0.08504869096842585	FALSE	-0.5637543831560616	0.28275109858520003	FALSE	-0.02209631779842534	0.9890256554816544	FALSE	-0.11576050848493274	0.8227178034317062	FALSE	0.5982056797612708	0.2523716663779407	FALSE	1.52554101451837	6.523912185913487e-4	TRUE	N
Vitvi05_01chr14g02030	0.008721533772531043	1	FALSE	-0.04951142170692824	1	FALSE	-0.040789887934397195	1	FALSE	0.2825151448016019	0.138397524532045	FALSE	-0.20854010093438555	0.26202487502008287	FALSE	0.3790919401992531	0.03624908054572588	FALSE	-0.21553498070255733	0.23664955146689615	FALSE	0.6507152750655211	1.8495091384207113e-4	FALSE	2.0796776650843194	1.3376128542921442e-35	TRUE	N
Vitvi05_01chr14g02570	-0.8797919785874462	9.603107964628814e-7	FALSE	0.3715542142714186	0.07683962371944446	FALSE	-0.5082377643160275	0.006561198973901187	FALSE	-0.27006334686266237	0.11718007289213889	FALSE	-1.7191841609964158	4.667923561211659e-22	TRUE	-0.919399439303594	1.2557463402580095e-8	FALSE	-1.1648018719452802	1.472396424200596e-11	TRUE	-0.01810685275111374	0.9621519342903502	FALSE	0.9059170392589116	1.0238194275587865e-7	FALSE	N
Vitvi05_01chr14g06260	-1.562423369517834	4.561317042378073e-5	TRUE	-1.0078063046133416	0.013936437792941174	TRUE	-2.5702296741311756	1.599540936104521e-13	TRUE	-0.27086540049004076	0.5124561201622526	FALSE	-2.5916652955377506	4.197435757227146e-12	TRUE	-0.2641386992861152	0.5184159493245217	FALSE	-3.5664501770802137	1.9729887472884882e-15	TRUE	-1.3116592825273523	6.514104001207037e-4	TRUE	-0.19050817388367208	0.7075182562807013	FALSE	N
Vitvi05_01chr14g15030	-0.5387533442202522	0.5941530217890726	FALSE	0.45829200315205015	0.4737155989545645	FALSE	-0.08046134106820209	1	FALSE	-0.2561133916354264	0.5882039622337938	FALSE	-2.8367605233334556	2.7108533249711654e-14	TRUE	-0.9168141414367548	0.01869447340653969	FALSE	-2.6177022391174702	8.588618494217284e-13	TRUE	0.10199960210341864	0.8605472983232102	FALSE	0.7138043101586702	0.06070894330648579	FALSE	N
Vitvi05_01chr14g15930	0.38572041077157776	0.4898275999457871	FALSE	-1.4869880424263269	5.449360573159381e-9	TRUE	-1.1012676316547492	3.904645875294321e-5	TRUE	0.03804101370185562	0.9278479626795976	FALSE	-1.0492625464443703	9.997167113245114e-5	TRUE	-0.5829741099640408	0.02121388170651382	FALSE	-1.9042593675040196	9.838840647670224e-12	TRUE	0.6630846260660642	0.01688458729397055	FALSE	0.8349644120347659	0.0022042664663361102	FALSE	N
Vitvi05_01chr14g16490	0.2103415254453565	1	FALSE	-0.6795069612143184	0.34887663067471797	FALSE	-0.46916543576896186	0.6309371360909598	FALSE	-1.4004332756942286	0.00684502543837389	TRUE	0.37998077069919833	0.5014901259279708	FALSE	-2.6424952164350346	3.219372573757988e-7	TRUE	0.864847777153752	0.09274694650439716	FALSE	2.4767406878766076	2.0522695973414924e-5	TRUE	4.444641891058889	1.231061312874223e-17	TRUE	N
Vitvi05_01chr14g19760	0.2618680894965457	1	FALSE	0.7816970093347597	0.08000747358021816	FALSE	1.0435650988313054	0.011174747859342077	TRUE	-0.6896290633905664	0.06946435010279622	FALSE	-1.2258983209532732	4.491034555285536e-4	TRUE	-1.1086428156723216	0.00195936129182315	TRUE	-0.7388950670809069	0.03515803502670383	FALSE	-0.3944148236331133	0.3504886549607448	FALSE	1.59093431807523	3.0372416610666367e-6	TRUE	N
Vitvi05_01chr14g19770	0.3942559609328245	0.708924777805196	FALSE	0.6641517636201821	0.09306577455808684	FALSE	1.0584077245530066	0.0023243622986989752	TRUE	-0.9966605782100232	0.00166868876194902	FALSE	-2.4469275049307693	4.945039145199723e-16	TRUE	-1.2448956975787195	6.041446234146201e-5	TRUE	-1.367425512435838	5.18773967368435e-6	TRUE	-0.5702762246324397	0.09634336637292336	FALSE	0.4413769439089972	0.16689285449428723	FALSE	N
Vitvi05_01chr14g19790	-0.4848888094037733	0.043384732845285094	FALSE	0.6030984177352244	0.001737823049736799	FALSE	0.11820960833145117	0.8584193388252007	FALSE	-1.0812155742147342	1.5669013486837483e-9	TRUE	-1.206886594244304	1.336612792103245e-7	TRUE	-1.0053174500683386	1.71191030880523e-8	TRUE	-1.2206628537619015	1.88934322861646e-8	TRUE	0.01697428697344723	0.970058198440043	FALSE	3.439874319033372	2.7721963775615757e-94	TRUE	N
Vitvi05_01chr14g22520	0.5120041482903146	0.1184343391391504	FALSE	-0.905780354988206	8.228932839484989e-5	FALSE	-0.3937762066978913	0.16861194552763908	FALSE	0.13574881630392796	0.615600366342184	FALSE	0.7229794119561944	5.057999221699811e-4	FALSE	0.278050613113019	0.24320800840333573	FALSE	-0.02795053670898851	0.9211280182990316	FALSE	0.5488646260449626	0.01475939404755437	FALSE	2.510755953144763	8.796895645911777e-35	TRUE	N
Vitvi05_01chr14g23100	3.941586698953407	0.4263126013868765	FALSE	-4.086403938854903	0.20215626668881786	FALSE	0	1	FALSE	3.0572685540897475	0.2522459145665908	FALSE	-1.1456646742632723	0.6263948054830073	FALSE	-0.00890613226374642	1	FALSE	-3.3407158937208505	0.14934281208524924	FALSE	0	1	FALSE	7.125407499815829	0.00203310331937488	TRUE	N
Vitvi05_01chr14g23250	-0.1327970090305043	1	FALSE	0.40521434956859986	0.16967107636528436	FALSE	0.2724173405380956	0.45152558269517334	FALSE	-0.2672773498458079	0.28965821540405	FALSE	-0.11074007155953154	0.6355496464984302	FALSE	-0.16362436732656105	0.5379951865273218	FALSE	0.28537206802238024	0.1990929100296024	FALSE	0.21243293344646055	0.4273531352242088	FALSE	1.9093412710069249	5.2900685314672534e-20	TRUE	N
Vitvi05_01chr14g23260	0.3694614975658831	0.864479935858207	FALSE	-1.5365579374085627	6.326705393551991e-5	TRUE	-1.1670964398426797	0.0039369010148536015	TRUE	-0.02692533949472458	0.9782405763198876	FALSE	-1.806587925017306	3.602505326708644e-7	TRUE	-0.1219128419705166	0.7984704235456286	FALSE	-1.9234463301773472	2.3427043153831946e-8	TRUE	0.7343668711096268	0.05696716568175508	FALSE	1.2500128773992891	4.003924153468937e-4	TRUE	N
Vitvi05_01chr14g24430	0.060943503056223036	1	FALSE	-0.29000461134044	0.4146026712880118	FALSE	-0.2290611082842169	0.5940243917122064	FALSE	-0.240391506530763	0.3405911442581899	FALSE	-1.14521618699842	2.4988347752054145e-6	TRUE	-0.5463733184232757	0.01468039141246325	FALSE	-1.300984106661832	2.8716832667301196e-8	TRUE	0.1740214905331853	0.5321834903942718	FALSE	0.713029285824352	0.00234411961153194	FALSE	N
Vitvi05_01chr14g26080	-2.203825464194003	3.584436038695775e-7	TRUE	3.0417147935247004	1.2418864082352442e-14	TRUE	0.8378893293306975	0.04546451742825042	FALSE	0.4318347724408887	0.28579551110335927	FALSE	-0.43981672645982794	0.3341074659610621	FALSE	0.24757153268219995	0.6319361406427281	FALSE	1.2793016823503325	0.00612172276498613	TRUE	0.915139081980323	0.00671294687733972	FALSE	3.3111511542725713	2.18127347933388e-26	TRUE	N
Vitvi05_01chr14g27770	-1.7474577327916474	0.039058061250430286	TRUE	0.782542124791322	0.45050042480979996	FALSE	-0.9649156080003254	0.2638758048488445	FALSE	1.3574316120610652	0.03203032414973363	TRUE	-3.24755557858316	1.4174762938359468e-4	TRUE	1.834119436776242	0.00355621212243814	TRUE	1.5880953088907743	0.01222593503838555	TRUE	1.94244465563916	0.00197230889756174	TRUE	3.932668879531664	6.477672243540532e-10	TRUE	N
Vitvi05_01chr14g27820	4.574351321935511	0.01758437254278046	TRUE	-2.8529550394296677	0.09118118452509578	FALSE	1.721396282505844	0.6466574702718415	FALSE	2.151234078030518	0.00166347214402119	TRUE	2.5499742201540574	2.0277895730663856e-4	TRUE	1.6239330942044772	0.02041945816856009	TRUE	-1.0463885181981003	0.2279249492246012	FALSE	2.5803859812126824	2.8394683246307534e-4	TRUE	5.801914184083179	1.361499776894606e-17	TRUE	N
Vitvi05_01chr15g04550	-1.2280779259126373	0.40465933468772886	FALSE	1.5608902772349864	0.07787781602624869	FALSE	0.3328123513223491	1	FALSE	0.8378253656209623	0.2884551701338686	FALSE	3.235228928485242	8.349569142260669e-7	TRUE	0.8422376916177705	0.28699537117036866	FALSE	2.0589953899104856	0.00249900214715511	TRUE	3.1955413898033154	1.117987085439547e-6	TRUE	7.441974336465439	1.6099852644342308e-33	TRUE	N
Vitvi05_01chr15g07170	-1.0019689965463858	0.2962593003041616	FALSE	-7.536768386300502	7.912221968623166e-8	TRUE	-8.538737382846888	5.989429080535987e-10	TRUE	-0.860073873691715	0.11123999719630744	FALSE	-4.498913544256195	4.884289394288325e-10	TRUE	-1.1728693262082208	0.02909329088309873	TRUE	-7.158826380964768	3.3066789302318086e-8	TRUE	0	1	FALSE	0	1	FALSE	N
Vitvi05_01chr15g08580	1.9089399759040646	0.002090914158604719	TRUE	-0.5459770399736343	0.5661284899768952	FALSE	1.3629629359304303	0.025646069848879727	TRUE	1.2467382889034782	0.01618370558519445	TRUE	-0.35587690567418795	0.4985774053824641	FALSE	0.5468978533343718	0.33581570954362644	FALSE	-1.8288428645853507	1.6430156623901295e-4	TRUE	2.122696407207122	1.9543039838130088e-5	TRUE	1.6451278106647074	6.738036873190186e-4	TRUE	N
Vitvi05_01chr15g09400	0	1	FALSE	3.931527425651529	0.04609089661997645	TRUE	3.7062574994977084	0.06261744741438312	FALSE	0	1	FALSE	0	1	FALSE	0	1	FALSE	0	1	FALSE	-0.48834785134956293	0.6997783473686293	FALSE	5.703647178346788	7.632176135581206e-10	TRUE	N
Vitvi05_01chr15g14470	0.34795243433407597	0.12744858022555386	FALSE	-0.04012735902711426	1	FALSE	0.30782507530696174	0.10001229629270085	FALSE	-0.17301338579961192	0.30308063641598654	FALSE	-0.6577103334832523	5.2941797733661896e-6	FALSE	-0.2853590148508183	0.06497114553639456	FALSE	-1.0066480854351718	1.1018543812166994e-12	TRUE	0.3596660845085807	0.01897786748370299	FALSE	0.9720279229025132	5.926409170901189e-12	FALSE	N
Vitvi05_01chr15g14640	-0.04045157862601602	1	FALSE	-0.8874219693965161	0.41441903810605596	FALSE	-0.9278735480225321	0.3738609228783916	FALSE	-0.9333195787152492	0.26288892868522845	FALSE	-1.2420514870370818	0.2710238991959564	FALSE	-0.580460556298997	0.47725011996227895	FALSE	-2.1813775010465295	0.0265417562236367	TRUE	0.00608770238084323	1	FALSE	2.5544423168482564	2.528878218294423e-4	TRUE	N
Vitvi05_01chr15g14700	5.453285725446931	4.099865199315391e-5	TRUE	1.1449612274804655	0.0514024967775065	FALSE	6.598246952927396	5.685823829571976e-8	TRUE	-1.6315474352151815	0.13331210958921674	FALSE	-1.366516765762674	0.3480222176584282	FALSE	-1.838292651546399	6.004466772181773e-4	TRUE	-3.3555967050504787	0.00383734656294393	TRUE	0.31457057438015157	0.6114027779551385	FALSE	3.515697568602501	3.0334774509039634e-15	TRUE	N
Vitvi05_01chr15g18000	2.2784000816870025	0.00643753022078084	TRUE	-1.3222597551682367	0.11130521092969263	FALSE	0.9561403265187659	0.3544313194496323	FALSE	0.23185257387637723	0.7904493757471193	FALSE	0.4675656243237569	0.4717831235742087	FALSE	-0.5701630798191308	0.4334436792280737	FALSE	-1.0928138202507922	0.07792757943580578	FALSE	0.37107355189285046	0.6643361405705652	FALSE	1.515042369041094	0.01847873081376045	TRUE	N
Vitvi05_01chr15g18590	0.03654315837516992	1	FALSE	-1.4456516240085238	0.001802531531143531	TRUE	-1.409108465633354	0.0024873735978147814	TRUE	-0.4344269288296796	0.3973725962052942	FALSE	0.09071472511528182	0.8843093551567793	FALSE	-0.38177189001670375	0.462636425281717	FALSE	0.7174616686657989	0.13353337452979908	FALSE	0.15808961696971585	0.8013317809047625	FALSE	5.028507647875763	1.8084356980112815e-35	TRUE	N
Vitvi05_01chr15g18760	1.0783412149128941	0.2162665267696936	FALSE	1.4229315444464101	0.013196676605609262	TRUE	2.5012727593593045	2.5126839129183313e-6	TRUE	-0.41064716574038984	0.4829888167191936	FALSE	0.8311584078717666	0.0860468521370972	FALSE	0.24591142790032725	0.6898847026000476	FALSE	-0.3784489917716524	0.4600893483305283	FALSE	1.5912512239832493	0.00124841348015999	TRUE	2.6192848124281465	1.5782440584484477e-8	TRUE	N
Vitvi05_01chr15g18770	-0.319584925581326	1	FALSE	4.540460892150228	4.0629932311872684e-9	TRUE	4.220875966568902	5.0305500357232996e-8	TRUE	1.0469354429923707	0.3580900546843213	FALSE	0	1	FALSE	-0.28436625638907503	0.8336212032470307	FALSE	-2.096571401857145	0.17233469939068702	FALSE	1.253998110949712	0.10751368498471787	FALSE	2.606512221156403	1.4149938082757397e-4	TRUE	N
Vitvi05_01chr15g19970	0.03261257118334342	1	FALSE	0.22123929339796247	1	FALSE	0.2538518645813059	1	FALSE	-1.8451938367615628	0.2192152663840308	FALSE	-2.1011985208130746	0.21121274648255817	FALSE	-3.279434950951637	0.0407461939285123	TRUE	-1.746028479775131	0.3202624322044712	FALSE	0.06636387450903967	0.9930787490053468	FALSE	3.0403437975175045	0.0085559037783662	TRUE	N
Vitvi05_01chr15g20270	-1.186410996790018	0.31940247674484096	FALSE	2.759188311634453	3.889268062929251e-5	TRUE	1.572777314844435	0.035881126610747695	TRUE	-1.2788161459795044	0.07651648011901427	FALSE	-4.82297801948857	3.423303163732342e-4	TRUE	-1.5887833312695605	0.02840189017045121	TRUE	-0.7751839365416406	0.3893186889724489	FALSE	-1.333216100453764	0.05261602701891271	FALSE	4.534235005884714	2.7294714347575352e-14	TRUE	N
Vitvi05_01chr16g00430	0.062027146932606365	1	FALSE	0.6446233329824395	0.11516883658243433	FALSE	0.7066504799150458	0.073493520228883	FALSE	-0.4519416024689331	0.20881399240795256	FALSE	-0.6290673573778732	0.09241213208098534	FALSE	-0.13972379651124062	0.7374550333405906	FALSE	0.05695164431952256	0.8948645200847	FALSE	-0.11960429555662704	0.7948514388447567	FALSE	1.6800880312415756	8.803245025840723e-8	TRUE	N
Vitvi05_01chr16g03430	0.6960491649552394	0.8166411660036299	FALSE	-1.3398441611571483	0.09939245100512827	FALSE	-0.643794996201909	0.6222411135751051	FALSE	-1.8213424828342937	0.00537515379526444	TRUE	0.738174685689795	0.28772108571277694	FALSE	-0.8187677863042816	0.2673650571011026	FALSE	3.041625643277962	3.531394977568688e-7	TRUE	1.7338094674286604	0.00563701119016622	TRUE	4.395352989746559	1.7267575099782397e-14	TRUE	N
Vitvi05_01chr16g08950	-0.014362788730153767	1	FALSE	-0.13023204326613777	1	FALSE	-0.14459483199629153	1	FALSE	-0.12318402862167374	0.8066587737200487	FALSE	-2.311795275986449	0.00163001460045931	TRUE	-0.3011265803788546	0.3883877469097423	FALSE	-2.591731816135832	3.873748134434414e-6	TRUE	0.5400530267619256	0.140324595345715	FALSE	1.8278610195937697	1.335541231216919e-7	TRUE	N
Vitvi05_01chr16g09030	0.18885673835195918	1	FALSE	0.5292837583872885	0.16385062887811144	FALSE	0.7181404967392476	0.035814424025029816	FALSE	-0.2407877131490378	0.4939283689963342	FALSE	-1.868838765437422	2.6137915635586063e-8	TRUE	-0.6614388274622749	0.02609562995988106	FALSE	-2.265504022609891	6.470793097987066e-13	TRUE	0.44049653507098646	0.16826071801581394	FALSE	1.688674057346154	8.293030452974298e-10	TRUE	N
Vitvi05_01chr16g09100	-0.19924196488752743	1	FALSE	0.3590367111437861	0.41447304045447947	FALSE	0.15979474625625867	0.9425445683664924	FALSE	-0.10552824391011226	0.7801737679518942	FALSE	-2.384720043964903	2.233366293890632e-13	TRUE	-0.6570414234629421	0.01999961842536606	FALSE	-2.8925133917009895	1.953966438219081e-18	TRUE	0.5909043787791198	0.0421149072858107	FALSE	1.833102122601416	3.5942270605721066e-12	TRUE	N
Vitvi05_01chr16g09120	-0.34755866808281094	0.8256962216055421	FALSE	1.1597037283886784	6.477110983960218e-4	TRUE	0.8121450603058673	0.02590736934565022	FALSE	-0.4166729415009593	0.2543362589521112	FALSE	-2.1766474651071013	4.088439201560865e-6	TRUE	-0.8044611109383468	0.01206342515482835	FALSE	-1.6153695466977218	4.7357206089144896e-5	TRUE	0.8766618356774627	0.00479781654280522	FALSE	2.037442114792889	5.635133719266117e-12	TRUE	N
Vitvi05_01chr16g09220	0.5070623750031987	0.5477123629107132	FALSE	-1.2573642786724957	8.250093014644822e-4	TRUE	-0.7503019036692968	0.08058820452190346	FALSE	-0.01322807136836715	1	FALSE	-2.3205253262420023	2.2812147927421615e-8	TRUE	-0.47716944910468234	0.19743744389271828	FALSE	-3.2656236921465207	4.963845836681651e-16	TRUE	-0.6138913210085587	0.12005035299206354	FALSE	0.29966005460119904	0.47755619138160416	FALSE	N
Vitvi05_01chr16g12250	0.3391569418650034	1	FALSE	-0.6033931314574372	1	FALSE	-0.26423618959243383	1	FALSE	-0.30702752058215593	0.8952934853670728	FALSE	-1.8725812985355903	0.2252700429074366	FALSE	-0.17297561192478722	0.9455048818280722	FALSE	-8.060164796244692	1.505795409512132e-5	TRUE	-0.47129833301508056	0.8296132240604653	FALSE	0.1754997892187145	0.9546681239834536	FALSE	N
Vitvi05_01chr16g13310	0.5591254865916649	0.7754125257782001	FALSE	-0.047255318946131004	1	FALSE	0.5118701676455338	0.5653846547752167	FALSE	-1.5741278029198682	0.00118503381004868	TRUE	-1.7696282155001748	1.767492591570808e-4	TRUE	-1.4932739655835725	0.00209618271497279	TRUE	0.11752011567500947	0.8331611012496533	FALSE	-0.0799482010642709	0.9263782417909712	FALSE	1.263193668148257	0.00768869195103174	TRUE	N
Vitvi05_01chr16g15890	0.36804254468259684	0.9653030907177619	FALSE	-1.000669627859859	0.046793543839488576	TRUE	-0.6326270831772621	0.28997518048030374	FALSE	-1.6113464264029411	1.3291076777818491e-4	TRUE	-2.450289412901233	6.688655335441386e-8	TRUE	-1.990312528270866	1.6708755018450593e-6	TRUE	-1.990012767604364	2.651969422680679e-6	TRUE	-1.2344305961055826	0.00546045323654453	TRUE	-0.38856753580201014	0.4405292649436638	FALSE	N
Vitvi05_01chr16g15910	0.44941783017952053	1	FALSE	-1.6067194119484653	0.045615446094774595	TRUE	-1.157301581768945	0.1957999228809566	FALSE	-0.7573995224564216	0.3224441052192371	FALSE	-1.3350100322849594	0.04180849836137491	TRUE	-0.6262068581625719	0.41833670988594673	FALSE	-2.247580821512612	5.112746029808162e-4	TRUE	-0.6087437265776561	0.45526502069450325	FALSE	-0.4824040313222211	0.5152603730053829	FALSE	N
Vitvi05_01chr16g22180	-0.03861185996912965	1	FALSE	1.0952611666323393	5.029130261655619e-9	TRUE	1.0566493066632097	1.9608468105592867e-8	TRUE	-0.7972152159153564	1.24568022558193e-5	FALSE	-0.4057206408344444	0.02642983184327378	FALSE	-0.6444623054668257	4.8354109438750246e-4	FALSE	0.1938176554960521	0.3064692469509114	FALSE	-0.4036316724991431	0.03968864993731157	FALSE	1.9810255227288815	1.48327502421048e-29	TRUE	N
Vitvi05_01chr17g01070	0	1	FALSE	1.0422466871824947	1	FALSE	0.8169769495495046	1	FALSE	3.5787945606461373	0.13115802336707277	FALSE	8.955017144250078	7.242334124068084e-6	TRUE	3.2302682007021652	0.18158465445775376	FALSE	7.302120085348956	3.031285623376074e-4	TRUE	6.072063938383437	9.433859967910332e-4	TRUE	9.935111735261518	1.0721693438969111e-9	TRUE	N
Vitvi05_01chr17g02090	2.06944203592363	0.8104408159441983	FALSE	-5.028014418137271	0.05019022733982072	FALSE	-2.9585723822136414	0.3918258774755409	FALSE	-2.269804896415804	0.22044683337582952	FALSE	-5.799037742351695	0.00251988509352563	TRUE	-2.5927080359690446	0.1515724385899576	FALSE	-6.132677397892332	0.00138380697671017	TRUE	-0.5966187567269745	0.8334950749345591	FALSE	-1.1425597675024628	0.629368464148332	FALSE	N
Vitvi05_01chr17g03250	-0.1653225559028752	1	FALSE	-0.8284146586066176	2.275236397625246e-4	FALSE	-0.9937372145094928	4.9547849155079724e-6	FALSE	-0.9359586697478506	5.623489208364826e-6	FALSE	-1.5921558013958963	2.510713150271738e-15	TRUE	-1.2053338670263616	4.363718008535792e-9	TRUE	-1.4015873776982777	3.130652770917155e-12	TRUE	-0.21391190842946453	0.3942966294983076	FALSE	1.138105198201443	1.7331432214574804e-8	TRUE	N
Vitvi05_01chr17g03660	1.7174305003211388	0.2804596064987717	FALSE	-0.02126231702125323	1	FALSE	1.6961681832998856	0.13974815141231453	FALSE	0.4436193213666762	0.675856655293796	FALSE	1.0927584187547663	0.22577161144926092	FALSE	1.3630962624852283	0.10942213955302016	FALSE	0.4138081029994368	0.6370636347623329	FALSE	0.4836998403609132	0.6232820462177487	FALSE	3.4636192552565492	3.877208262029146e-6	TRUE	N
Vitvi05_01chr17g03670	10.35584479525126	2.0437818504585014e-19	TRUE	-2.006316560854615	7.524859542127234e-8	TRUE	8.349528234396644	4.2699689179443817e-13	TRUE	2.6185795495452884	0.09782186841796953	FALSE	3.7434484084022057	7.898963872764531e-4	TRUE	0.6180410652824546	0.11229189083775808	FALSE	-3.6276274587762742	1.79937343250363e-14	TRUE	1.5076713787191751	2.441259291077594e-5	TRUE	4.170709167918493	2.3830231454253492e-34	TRUE	N
Vitvi05_01chr17g05040	0.7556576300405383	0.4355925775448759	FALSE	0.017333725664140615	1	FALSE	0.7729913557046789	0.210565706883558	FALSE	1.5189492812986531	8.458429903559106e-4	TRUE	0.5590133336002581	0.22126225442779843	FALSE	0.5194365417540804	0.30876241579234776	FALSE	-0.30642048244957215	0.5218012855280884	FALSE	0.830818169925463	0.09188260129983904	FALSE	2.456361129607755	1.5738517743957377e-8	TRUE	N
Vitvi05_01chr17g07030	1.8862188249898177	0.8200317730010332	FALSE	0.5627567525247766	1	FALSE	2.4489755775145943	0.3291361694964935	FALSE	-1.9530015327045236	0.2481296660342688	FALSE	2.818152328160889	0.14951402574994468	FALSE	-3.691685307467035	0.05688096827524318	FALSE	0.1454527703605067	0.9465368973186707	FALSE	3.4470537531744725	0.00894230680898629	TRUE	3.675641725805304	0.00260291173672666	TRUE	N
Vitvi05_01chr17g07120	0.2970059622295096	1	FALSE	0.2502075529062343	1	FALSE	0.5472135151357439	0.7684597139980981	FALSE	-0.7246121794640598	0.3523888903451285	FALSE	-3.3616718091394486	6.853149604804938e-5	TRUE	-0.25220609234253544	0.7784790795920562	FALSE	-0.12059664797905288	0.8887328759492517	FALSE	0.1296052612522721	0.913933264284172	FALSE	1.4348733756896843	0.04266819651443993	TRUE	N
Vitvi05_01chr17g07130	0.7462872752685268	0.5796243031477424	FALSE	-1.2062009403377554	0.0625776714335274	FALSE	-0.45991366506922865	0.7324019475111367	FALSE	-1.174505925851893	0.02524492659890363	TRUE	-3.771276884210826	6.222809428902735e-4	TRUE	-0.8058388821315688	0.11341676621413588	FALSE	-2.0455584772379236	0.0010445407544231	TRUE	-1.5211022619836654	0.01370880535247439	TRUE	1.044757655796004	0.08827002063039685	FALSE	N
Vitvi05_01chr17g07730	1.1604519612270658	0.753726257166005	FALSE	0.8265908283813986	0.5933620170409206	FALSE	1.9870427896084646	0.09127924399374322	FALSE	1.8711481826460985	0.00978858790579476	TRUE	2.815560611347686	2.0231561676001733e-5	TRUE	2.642600540298406	1.0070371433263815e-4	TRUE	1.2873222913875697	0.05313769456430413	FALSE	3.7115302960664462	2.5765793147852755e-8	TRUE	5.905335736209876	4.6165487342743775e-21	TRUE	N
Vitvi05_01chr17g07780	-0.2510478299938157	0.9681882787001606	FALSE	-0.5333065606769223	0.1594187562060603	FALSE	-0.784354390670738	0.01807771651938854	FALSE	-0.7254766199019187	0.01218669562343451	FALSE	-1.5526451463368178	5.3297406937764186e-8	TRUE	-0.6489060659899173	0.02623058621921732	FALSE	-1.8005713079157368	2.1028453713754664e-10	TRUE	0.3886279228588323	0.22456064701462183	FALSE	1.6409073193916333	1.7775100300954723e-9	TRUE	N
Vitvi05_01chr17g07790	-0.1350703779551742	1	FALSE	0.42682050096673985	0.3940420957488403	FALSE	0.29175012301156567	0.6752370161696827	FALSE	0.37262963669125937	0.30811123622796477	FALSE	0.13689551405972922	0.6903291410712551	FALSE	-0.10399671034778545	0.8094661776596901	FALSE	-0.69313354322194	0.0275976344630993	FALSE	0.19541414884945593	0.6394075288511776	FALSE	1.8998568379893033	3.73425711729875e-10	TRUE	N
Vitvi05_01chr17g08600	0.31735617741309596	0.2811929388650744	FALSE	0.232327674533584	0.3404584451811198	FALSE	0.54968385194668	0.002348284976121959	FALSE	-0.0950192130829063	0.6456676141198725	FALSE	-0.8924271812617776	8.230284124923626e-7	FALSE	0.24712886103723783	0.15814370108459075	FALSE	-0.5629757154027719	8.659498448754456e-4	FALSE	0.2792061061361766	0.11242284552007634	FALSE	1.457979222686639	1.3294012477063552e-20	TRUE	N
Vitvi05_01chr17g13800	-0.15467607480575307	1	FALSE	-5.184617501303339	3.4816176973180995e-22	TRUE	-5.339293576109092	1.5329597660447955e-23	TRUE	-0.9286652673513904	0.1179365432642887	FALSE	-2.813575801272352	8.563854642532809e-8	TRUE	-1.1131590213306677	0.05293721801021713	FALSE	-2.9174945362615112	2.9336957217370412e-8	TRUE	-0.5906257154868445	0.3816374363384866	FALSE	4.184093710996258	1.3446230876792656e-14	TRUE	N
Vitvi05_01chr17g14260	-0.49153241320666863	0.29460171497348264	FALSE	-0.7579599975439778	0.010066746528944848	FALSE	-1.2494924107506464	2.8776991475471748e-6	TRUE	0.3024972824967359	0.30423557572115983	FALSE	-0.6203802550454433	0.01330175764014204	FALSE	-0.20096945552934772	0.5117170609318652	FALSE	-1.5819671956049677	9.26441070155286e-11	TRUE	0.6252135067789424	0.02034119137576722	FALSE	1.540167018528574	2.6225540249977084e-10	TRUE	N
Vitvi05_01chr18g01990	0.7877418482024386	0.11375718504110728	FALSE	-1.3396387173856588	1.4924041310452146e-4	TRUE	-0.5518968691832202	0.22281423966066466	FALSE	-0.8830360501783173	0.00881715750405853	FALSE	-2.3282054486718433	6.413469793054668e-13	TRUE	-0.636842596286156	0.0663521911547779	FALSE	-1.8865291581056451	3.223418582705184e-9	TRUE	-0.3904675460153395	0.31862598665451186	FALSE	0.8968539888852326	0.00697365814068251	FALSE	N
Vitvi05_01chr18g04320	-4.037996789677988	0.17785386688377133	FALSE	5.234919743049316	0.011111886004321685	TRUE	1.1969229533713284	0.713855601970188	FALSE	-1.1872692755889065	0.4100108296884807	FALSE	-2.8554916666356664	0.02058966493070945	TRUE	1.3353748409339803	0.3574155571199807	FALSE	-6.566747617210509	1.019797823297884e-4	TRUE	-0.9480070077181586	0.5914371183948587	FALSE	2.6936183530459505	0.02822434356219252	TRUE	N
Vitvi05_01chr18g05580	-0.5302822410337644	1	FALSE	-3.4508570536245493	2.3294054354227805e-5	TRUE	-3.9811392946583135	5.658623917835196e-7	TRUE	0.09182557512624964	0.9358070346944332	FALSE	0.9796079037025912	0.1476763894596561	FALSE	0.2445751122736167	0.7764695016990941	FALSE	1.5338192610193195	0.02039046889838803	TRUE	1.6544409399398576	0.01616474650699263	TRUE	5.160512342591679	1.679165603110867e-16	TRUE	N
Vitvi05_01chr18g06950	-0.8903598850359157	0.15682439220397243	FALSE	-1.436839643373179	0.002138281826864593	TRUE	-2.3271995284090945	4.9885865606013766e-8	TRUE	-0.2717199796660896	0.5635171900276457	FALSE	-0.09808750244340016	0.822667342145265	FALSE	-0.47314781917609455	0.26608110136564855	FALSE	0.05804660731096322	0.9052854732333844	FALSE	1.3476101995353325	9.292534054949988e-4	TRUE	2.812427403853558	2.6447246275726063e-13	TRUE	N
Vitvi05_01chr18g06970	-0.08355170845652418	1	FALSE	-0.012140924265281315	1	FALSE	-0.0956926327218055	1	FALSE	0.6286018476556925	0.39559716611252577	FALSE	-1.7759630862335134	0.0037160929774601	TRUE	0.05882559492406368	0.960849322504986	FALSE	-3.116625551898593	1.9171526056196402e-7	TRUE	0.8403642301977836	0.244241497068423	FALSE	-1.191376367018797	0.0636023561570968	FALSE	N
Vitvi05_01chr18g08590	0.8186036458583426	0.6556330425097404	FALSE	1.1318801701500867	0.10873059076914304	FALSE	1.9504838160084292	0.003226099715964759	TRUE	-0.8572895537701493	0.14054776585725398	FALSE	0.19703566032133563	0.7866671306977587	FALSE	-1.1786738860727128	0.11046719092666256	FALSE	0.1362397692586707	0.9073444001505184	FALSE	-0.5068413386765255	0.49598711392211153	FALSE	3.2035113392117762	1.3182652320164375e-10	TRUE	N
Vitvi05_01chr18g09990	0	1	FALSE	1.9130925593551724	0.7507606099437446	FALSE	1.687822808455513	0.8208229136685833	FALSE	-0.11404385311952955	0.9848850649645152	FALSE	-0.9270503176432336	0.6732336301458438	FALSE	-2.1249025769246006	0.2779986444462998	FALSE	-4.862361727396455	0.01499372720511842	TRUE	3.065397883279254	0.21992684333687637	FALSE	3.261226679456384	0.07422940107966021	FALSE	N
Vitvi05_01chr18g12040	1.0730368043942249	0.36657474690789105	FALSE	-0.4887583460694063	0.7487573054359212	FALSE	0.5842784583248185	0.6434311890312815	FALSE	0.6851264947686803	0.3042658983653243	FALSE	-6.83272502111136	2.3804772912822457e-7	TRUE	-0.5484848845966369	0.41063022274696664	FALSE	-7.1957008661000375	5.1517571430836384e-8	TRUE	2.895651335513285	0.0054370176768258	TRUE	-1.1575302780640009	0.4550697191614419	FALSE	N
Vitvi05_01chr18g14660	-0.10397411127178185	1	FALSE	-0.42341274141142593	0.6745636154546446	FALSE	-0.5273868526832078	0.5010597961083295	FALSE	-0.8737958650472896	0.0708645572945534	FALSE	-1.0139160524442248	0.0243516961636315	TRUE	-0.991720205941435	0.03596627388514775	FALSE	0.6945673498661663	0.12279609383061736	FALSE	0.16158228595797253	0.8083832438734153	FALSE	1.4112991890830178	0.00145957431760842	TRUE	N
Vitvi05_01chr18g14940	3.0422722780803233	3.069547949809611e-10	TRUE	-1.2538457545474608	0.01807874924549996	TRUE	1.7884265235328622	4.314926902666352e-4	TRUE	1.2498702016763237	0.01433898144053837	TRUE	2.473956051986572	3.621848863043224e-6	TRUE	-0.4918717044393083	0.3488913172780149	FALSE	1.187405801333449	0.01067600396132962	TRUE	1.5709558559536956	5.821047761011637e-4	TRUE	4.2271135939574345	1.3938818157406014e-22	TRUE	N
Vitvi05_01chr18g17000	0.7803009006101719	0.5516635436149558	FALSE	-1.2447789280374408	0.05151172989587702	FALSE	-0.4644780274272691	0.6995929291573936	FALSE	-1.480539798036759	0.00592890316859178	TRUE	-0.2352864562439049	0.675592032906519	FALSE	-1.5941018552712036	0.0027071941587455	TRUE	1.32298456596486	0.00969170031383074	TRUE	0.32961805023221963	0.6321625188372696	FALSE	3.1851593526408317	1.7638435558955662e-10	TRUE	N
Vitvi05_01chr18g18530	-0.3222819326188956	1	FALSE	-1.2463866623518634	0.15510258371045993	FALSE	-1.568668594970759	0.05029201694768016	FALSE	1.0949671683786797	0.12869413835418225	FALSE	0.01810340445993006	0.995026577266561	FALSE	1.3862548322033936	0.04522793425136613	TRUE	-0.06276754591372748	0.9463415415970754	FALSE	2.7149545793957306	3.570088593187591e-5	TRUE	2.4988209108688597	8.056890422714092e-5	TRUE	N
Vitvi05_01chr18g18730	6.861641539034823	4.2498177341384664e-4	TRUE	0.7357615216071449	0.880296709825312	FALSE	7.597403060641966	1.6857275804531243e-5	TRUE	0.6603154449080293	0.7887716984024196	FALSE	3.8121694652717175	0.06403870563721781	FALSE	2.0810305313357595	0.07208837152946433	FALSE	-1.0205761096288457	0.3632267822845095	FALSE	2.2157953129319545	0.05927464237331768	FALSE	3.33307926464388	0.00162126780247436	TRUE	N
Vitvi05_01chr18g19450	0.7192089874916562	0.22632935013332053	FALSE	-0.8953611697147389	0.03076132351209334	FALSE	-0.17615218222308274	1	FALSE	-0.3715475075330498	0.3591193571153815	FALSE	-1.6114157303414502	1.7249164819899814e-6	TRUE	-0.7004450319714636	0.05586528564490442	FALSE	-2.2456440968578617	1.6021225246496875e-11	TRUE	0.7435711756905049	0.04701498342331551	FALSE	0.3962051226785514	0.2814528989927367	FALSE	N
Vitvi05_01chr18g22780	0.46247550851738783	0.5396775554773792	FALSE	-0.30164676981705946	0.6370165102417243	FALSE	0.1608287387003284	0.9916366880683134	FALSE	-0.20702042307235455	0.5916566190949097	FALSE	-1.5327128049524401	2.025910176280796e-7	TRUE	-0.3118186821950435	0.3799320916329433	FALSE	-1.7923717554619871	1.0629850575521606e-9	TRUE	1.6310583023710434	7.109569114304877e-8	TRUE	3.3646781985129377	7.37029389222908e-31	TRUE	N
Vitvi05_01chr18g27130	0	1	FALSE	1.9923587709865056	1	FALSE	1.767091332729255	1	FALSE	0	1	FALSE	6.633379814362094	0.2152559214640855	FALSE	0	1	FALSE	0	1	FALSE	4.631135687457182	0.4685554444912861	FALSE	12.933996290913257	0.01261114968433338	TRUE	N
Vitvi05_01chr18g27160	0	1	FALSE	1.9941787131768922	1	FALSE	1.7689129757217306	1	FALSE	0	1	FALSE	0	1	FALSE	0	1	FALSE	9.790320820341586	0.14702308421497626	FALSE	2.3472423723264884	0.8073610760434885	FALSE	16.065256798000995	0.01523448044473139	TRUE	N
Vitvi05_01chr18g29370	0.4296080584633961	1	FALSE	-0.71188890754027645	0.5891014806024902	FALSE	-0.28228084907688034	1	FALSE	-0.6185534167970812	0.4523688163580298	FALSE	-2.284645515799939	0.00694848238159538	TRUE	-1.1510298841169897	0.1221930027141624	FALSE	-2.3364366901720275	0.0041041178802921	TRUE	-0.27608206431019516	0.783654486186226	FALSE	1.3295120395175537	0.09362558641002876	FALSE	N
Vitvi05_01chr18g29720	2.1494007893109677	6.655288584822272e-5	TRUE	0.2558768182167855	0.9239906873143626	FALSE	2.4052776075277533	1.2564434611927885e-6	TRUE	-0.6544970965110027	0.17032847245001026	FALSE	-0.48471608644831465	0.2657165726994603	FALSE	-0.8388846465592603	0.04639107261288158	FALSE	0.21908306055182072	0.6102694709496163	FALSE	0.6923029506249161	0.12446186181594927	FALSE	2.434458460424324	4.6107394108506173e-10	TRUE	N
Vitvi05_01chr18g30040	-0.16533193264354676	1	FALSE	-2.0550597537353434	1.176895229181925e-10	TRUE	-2.2203916863788904	2.2861812540634878e-12	TRUE	-1.0303564709888529	0.00125359259461132	TRUE	-1.1431235204090286	2.1683590157537495e-4	TRUE	-0.7307175371274315	0.02594381315357248	FALSE	1.2737254207958937	2.568588495929451e-5	TRUE	0.18430435188163424	0.6666119333150619	FALSE	2.3538555607469345	1.5371585526147312e-14	TRUE	N
Vitvi05_01chr18g31130	-0.7140811862346313	0.29110402786632134	FALSE	2.1816847059900266	4.627645334592373e-9	TRUE	1.4676035197553952	1.6484411340447397e-4	TRUE	0.21908667354563277	0.6378636112930891	FALSE	0.06453566860474533	0.8885119711082999	FALSE	-0.8336596358766121	0.03698655017374745	FALSE	-4.58710126532149	2.522552468860494e-8	TRUE	0.6912070362299616	0.0744484446423022	FALSE	1.365984545672163	8.892921962667897e-5	TRUE	N
Vitvi05_01chr18g31140	0.6368835325174835	0.286963125067729	FALSE	1.4764567923659464	1.4062644117921998e-5	TRUE	2.11334032488343	1.3419717515102505e-10	TRUE	0.2952674010017812	0.45043679889665744	FALSE	-0.38829780183151696	0.27879352160419835	FALSE	-0.94078233181148	0.00506424489583854	FALSE	-4.129955488497207	3.2553114846031396e-15	TRUE	0.2772261966804077	0.48153235294749086	FALSE	1.306330095400816	2.6657409657420005e-5	TRUE	N
Vitvi05_01chr18g31620	-0.6677923313002011	0.2947367440643384	FALSE	-0.5897317333233073	0.23232141098281353	FALSE	-1.2575240646235084	0.0011254953973337703	TRUE	-0.9018638580513056	0.01145826636926086	FALSE	-2.4761862341971934	4.060461822939085e-10	TRUE	-1.1629573549925474	8.355837267000377e-4	TRUE	-2.161323586105326	1.2822095912161778e-8	TRUE	0.00859578638715507	1	FALSE	-0.4855747626870075	0.3505144375146067	FALSE	N
Vitvi05_01chr18g32740	2.6892010654478535	0.6776293153806497	FALSE	1.619829395400208	0.6554843251537215	FALSE	4.309030460848062	0.07832602489279353	FALSE	0	1	FALSE	0	1	FALSE	2.154019808777892	0.4021109271863174	FALSE	5.575106509555092	0.00459984683448633	TRUE	4.678072341144504	0.00259744044524024	TRUE	4.702576475629361	0.00101851064375412	TRUE	N
Vitvi05_01chr18g33450	0	1	FALSE	1.9319963941415619	0.8163859888761077	FALSE	1.7067267799824044	0.8801689096172435	FALSE	-0.847582684764894	0.8169491858759148	FALSE	0	1	FALSE	1.8283165053299653	0.4521945310801678	FALSE	0.25129133871800274	0.9282355417737728	FALSE	4.853254241711803	0.06044342610485407	FALSE	7.367624762067931	3.006712005968804e-4	TRUE	N
Vitvi05_01chr18g33530	0.7132051842551816	1	FALSE	3.313653637082438	2.4692828202645974e-4	TRUE	4.026858821337619	1.5781309374989384e-4	TRUE	1.1714968697955297	0.2511486379910374	FALSE	3.3086468706722267	0.00352392820063271	TRUE	-0.06936137754957086	0.9742955919063644	FALSE	6.047867610625646	5.633473988184704e-13	TRUE	2.169210367923064	5.310679956901616e-4	TRUE	6.13928905538965	5.568447336165344e-26	TRUE	N
Vitvi05_01chr18g33640	2.914073326857341	0.3032456738693005	FALSE	0.40576094078482794	1	FALSE	3.319834267642169	0.0791371416671036	FALSE	1.971816853394765	0.3941349692588866	FALSE	0	1	FALSE	-0.5309406199137651	0.6936934497286725	FALSE	-0.8147924178093809	0.4839497758843313	FALSE	1.2436789210960462	0.3381301857233977	FALSE	5.987350391693863	4.582590709666985e-9	TRUE	N
Vitvi05_01chr18g35040	-0.9487168960969012	0.5714954943413303	FALSE	1.5030381974556248	0.059026523538350355	FALSE	0.5543213013587236	0.7196762427101875	FALSE	-1.9308429207079616	0.00421231722425642	TRUE	-2.399865668909613	0.00722791438175194	TRUE	-1.531721985972886	0.02490572847593511	TRUE	-2.5616464125385368	0.00164243695920108	TRUE	-1.623928789190912	0.02181510651921473	TRUE	1.0449808194193668	0.1336449448730891	FALSE	N
Vitvi05_01chr18g35160	-0.034010985920631696	1	FALSE	0.5514962258815554	0.9325178161210966	FALSE	0.5174852399609238	0.9690523797253525	FALSE	-0.3053356396431303	0.7896632416234005	FALSE	-2.230313633581211	0.12340653292011831	FALSE	0.5889537767177944	0.599745549464261	FALSE	0.3564576768363415	0.7804596709258588	FALSE	1.1448774377610669	0.19243512990500092	FALSE	2.8240751260902925	1.939500527055866e-4	TRUE	N
Vitvi05_01chr18g35170	3.015295971835469	4.32759217564207e-4	TRUE	-1.5933485727722272	0.03999374460175627	TRUE	1.4219473990632416	0.16109073274395191	FALSE	0.881372162717904	0.45633694943300207	FALSE	1.840186739189824	0.1949113179619124	FALSE	-1.0999664617116698	0.14315980571947196	FALSE	0.29295656306609863	0.7794223104983964	FALSE	3.3988609147274738	5.545225104156387e-5	TRUE	4.717306365125226	5.2178189343077574e-15	TRUE	N
Vitvi05_01chr18g36840	1.0473916627144513	0.4206955107413262	FALSE	0.5934816493100856	0.6369046809070471	FALSE	1.6408733120245367	0.023166089631532338	TRUE	-1.8458112176432648	0.00219820680527429	TRUE	-1.778151592702118	0.00272288241927949	TRUE	-2.7722769241400123	2.585088042476773e-6	TRUE	-1.1319150797199062	0.05816204544720612	FALSE	-1.762923309418417	0.00378498936513251	TRUE	0.8503522244573388	0.16547845238065048	FALSE	N
Vitvi05_01chr19g00430	0.6461527823036339	1	FALSE	-1.5783954202306434	0.5094586139110854	FALSE	-0.9322426379270095	0.8658957385147265	FALSE	2.7133188582980763	0.03800021754008519	TRUE	0.6849355737449853	0.5993168883765604	FALSE	-0.36528392756817624	0.8306296636058191	FALSE	-2.460686686160846	0.04371726089812024	TRUE	3.575190117356191	0.00591412563982141	TRUE	4.014064349433121	9.423836853162218e-4	TRUE	N
Vitvi05_01chr19g01040	-0.54140157503021	0.19999778617954422	FALSE	-1.1608274301743664	1.8770003071902773e-5	TRUE	-1.7022290052045763	4.0840569615004756e-11	TRUE	0.7853454123797066	0.00229557408996688	FALSE	0.5374881785105001	0.03274055017828472	FALSE	0.6225607400759285	0.01710260641469167	FALSE	1.0113327422614449	3.326431251730459e-5	TRUE	1.5836054018532228	3.07798235816688e-10	TRUE	3.750860565225443	2.0532565698620614e-54	TRUE	N
Vitvi05_01chr19g01060	-0.29260095572737965	1	FALSE	-3.1087470907517036	0.0878803672931238	FALSE	-3.4013480464790833	0.05201383620427208	FALSE	0.23733233709946705	0.8698908485729984	FALSE	-3.138933774011771	0.03672326022895163	TRUE	-0.22501723685561953	0.8653954586014937	FALSE	-2.3335358101104307	0.1013010139694856	FALSE	1.328637620518669	0.3144736888061608	FALSE	3.5713826250813017	6.597355153779371e-4	TRUE	N
Vitvi05_01chr19g01100	-1.0555515791821244	0.058815271263683716	FALSE	-0.6687925197275636	0.2500470229475904	FALSE	-1.7243440989096879	6.261154797049195e-5	TRUE	0.10578262786993728	0.8522001126467297	FALSE	-1.933447515965092	1.2962426096155484e-5	TRUE	-0.27879319066257574	0.5538575677862368	FALSE	-1.7664246821856793	6.702719518410124e-5	TRUE	0.6967000214665298	0.13366911548865695	FALSE	2.222276584951971	1.1661306248408065e-7	TRUE	N
Vitvi05_01chr19g01880	-0.24648869417811817	1	FALSE	-1.1245273534952869	0.010699150805771435	TRUE	-1.371016047673405	0.0010843648656220309	TRUE	-1.273869342314964	7.402167338806787e-4	TRUE	-3.198292250068073	4.004033638550919e-6	TRUE	-1.5625354851275992	4.416470742642474e-5	TRUE	-4.153312432096782	5.898312718758614e-6	TRUE	-0.5253668450843569	0.26302845684916365	FALSE	1.409469568666629	4.1223294680234584e-4	TRUE	N
Vitvi05_01chr19g02410	-0.4580877394383244	0.811504869944207	FALSE	-0.7523637054664596	0.17374133406799128	FALSE	-1.210451444904784	0.01043609354048172	TRUE	-0.9731329179639484	0.03162180575947845	FALSE	-1.7471166766173905	0.00204881002083647	TRUE	-1.3414754301577252	0.00171365031246047	TRUE	-3.7314838663131233	1.608105811129365e-9	TRUE	-0.21639559938595057	0.7256015709535136	FALSE	1.2933344952940005	0.00620472916906217	TRUE	N
Vitvi05_01chr19g05500	-0.8390610669016734	0.5287295633042357	FALSE	-1.4406124023727567	0.06021924427166717	FALSE	-2.27967346927443	6.368530125341482e-4	TRUE	-0.17428771484141578	0.8115115154743169	FALSE	-2.7058819039720134	5.145378325191824e-4	TRUE	-0.1801111075631228	0.7962904485868281	FALSE	-1.1503064317570768	0.0712377269180231	FALSE	1.508936222523057	0.02679304645996975	TRUE	3.775670400617917	6.21096139763704e-10	TRUE	N
Vitvi05_01chr19g05510	0.3071977214530821	0.7583580315866499	FALSE	-0.26939108423835756	0.5930415877515519	FALSE	0.037806637214724576	1	FALSE	-0.8697915440791147	7.916248824726741e-4	FALSE	-0.9637399357382388	1.570747552265121e-4	FALSE	-1.057786668321084	3.303281118433323e-5	TRUE	-1.71638018330445	8.82747723915318e-12	TRUE	0.1620274879082565	0.6303971728702893	FALSE	0.9677393751700856	1.56920373956333e-4	FALSE	N
Vitvi05_01chr19g06200	-0.5021508122615536	0.972414142787284	FALSE	-6.64514458994628	4.057229973704626e-6	TRUE	-7.147295402207835	5.065007695116495e-7	TRUE	0.07598789668585595	0.9356938172873366	FALSE	-2.409704828727319	1.539191220598118e-4	TRUE	-0.7344791517969205	0.2053587824617067	FALSE	-2.867048095454295	1.3036302895080106e-5	TRUE	0	1	FALSE	0	1	FALSE	N
Vitvi05_01chr19g06310	0.6698658549376326	0.45621627104478363	FALSE	-2.6587335392212244	8.395913854952131e-9	TRUE	-1.9888676842835917	4.60977827001434e-5	TRUE	-1.2181597866649492	0.00236086630624204	TRUE	-4.117126147156476	5.390403065786657e-12	TRUE	-2.033821545816435	1.371653704572486e-7	TRUE	-3.722329610678336	6.490924685186234e-16	TRUE	-0.34718172742720926	0.5093709948400265	FALSE	0.19874733752215828	0.7227846266468857	FALSE	N
Vitvi05_01chr19g06610	0.07552283138223724	1	FALSE	-0.35564872761574245	0.5988373679507246	FALSE	-0.2801258962335052	0.7530371868718607	FALSE	-1.0453369728008843	0.0028143758393966	TRUE	-1.5060767727235391	5.738889474112638e-6	TRUE	-0.6554544842246606	0.07269018343136571	FALSE	-1.9157881944309605	6.5472039881648325e-9	TRUE	0.1874032773760868	0.6842512265654407	FALSE	1.0129928885674335	0.0025565258009135	TRUE	N
Vitvi05_01chr19g06660	0.8465113684464176	1	FALSE	-2.9837576930352188	0.1952345237367526	FALSE	-2.137246324588801	0.4551490890361042	FALSE	-0.3987006531163778	0.8213149807535115	FALSE	-4.486171697620158	0.00485117687212724	TRUE	-0.03036963785284742	1	FALSE	-1.0469999548429916	0.46748006666828634	FALSE	0.621864515763412	0.7684303617367162	FALSE	2.649910635701903	0.07037248068376047	FALSE	N
Vitvi05_01chr19g11610	0.004573638782189254	1	FALSE	0.1727590635714404	0.6844771957179857	FALSE	0.17733270235362966	0.6592685373710384	FALSE	-0.4467389640379457	0.02305527307746401	FALSE	-0.4418765801713536	0.01958595334981717	FALSE	-0.7298980447990279	9.71116369013376e-5	FALSE	-0.7383035816271569	6.05645105314006e-5	FALSE	0.6303889328014364	8.908928506916458e-4	FALSE	1.4244882237617336	1.4235628352451733e-15	TRUE	N
Vitvi05_01chr19g12630	0.5874468810704468	0.9731950846151328	FALSE	-0.416954825194131	0.9090361039262568	FALSE	0.1704920558763158	1	FALSE	-0.9040353074306814	0.2701165416709658	FALSE	-2.899062022735772	0.01600788085842714	TRUE	0.04606220833100933	0.978518798730274	FALSE	-2.831467429918808	0.00464325099260486	TRUE	0.2866337622859047	0.7654385783956639	FALSE	1.9799987693632903	0.00369999391601854	TRUE	N
Vitvi05_01chr19g12760	0.7125095090120518	0.7097094776580509	FALSE	-0.13448232444232291	1	FALSE	0.5780271845697288	0.6009208779581806	FALSE	-0.9665487321999306	0.1486079780316471	FALSE	-2.012007969798797	0.0182475082642996	TRUE	-1.353856352243847	0.0255162375436443	TRUE	-1.410238196067531	0.02776217816556737	TRUE	-1.960637296929478	0.0051391225832331	TRUE	0.8011264513741323	0.3027857334477066	FALSE	N
Vitvi05_01chr19g14860	3.3901816969827188	0.012800957213551376	TRUE	-3.395734820579777	0.00463418772949104	TRUE	-0.005553123597058039	1	FALSE	-0.411857287535772	0.7799122805760125	FALSE	-1.90115447020883	0.13992614492700345	FALSE	-2.3540905210852032	0.0367371107444736	TRUE	-4.581766462983736	2.615710917660575e-4	TRUE	-0.11165264436486493	0.9660964179663908	FALSE	1.3832114556642083	0.22979316625582027	FALSE	N
Vitvi05_01chr19g16210	0.6842945912421076	0.659523727466731	FALSE	-1.2644289042291545	0.04330878021687454	TRUE	-0.5801343129870471	0.5309414821751347	FALSE	-0.7187832118326741	0.20356743802774913	FALSE	0.7941852772732221	0.11748457777728503	FALSE	-0.510374923664382	0.3827403998826396	FALSE	-0.9091570027217076	0.07119959907950273	FALSE	0.35691614146558576	0.5805668980168637	FALSE	2.6339752559428384	5.8125999228832333e-8	TRUE	N
Vitvi05_01chr19g21860	3.964795857698837	0.022490999554468618	TRUE	-1.2143517888552813	0.5528052472786881	FALSE	2.7504440688435556	0.10410712675360483	FALSE	0	1	FALSE	0	1	FALSE	0.2182011869011219	0.8942739721998672	FALSE	1.0420766191774702	0.4455950683021135	FALSE	4.021195168175892	0.00303776765859555	TRUE	12.406280651262785	2.0143558104136008e-15	TRUE	N
Vitvi05_01chr00g05690	-8.902130854911965	1.464872963117951e-13	TRUE	5.966174201096303	1.535804986148995e-6	TRUE	-2.935956653815661	2.347918754511507e-10	TRUE	0.5202185370509298	0.30002922061107806	FALSE	-2.1385227290295683	4.204322976058009e-6	TRUE	0	1	FALSE	0	1	FALSE	-0.23182482897471648	0.725633314270343	FALSE	-0.8990381566472145	0.16282271665883755	FALSE
Vitvi05_01chr00g06690	1.3052001279274132	0.9268982223955136	FALSE	-3.3189215847816658	0.08314927166365174	FALSE	-2.0137214568542525	0.512114183519986	FALSE	0.13732727243283718	0.8932135209192809	FALSE	0.17486705536915645	0.8375298633932735	FALSE	-0.987263206272722	0.29254020285310484	FALSE	2.01857250432377	0.00278033526296704	TRUE	0	1	FALSE	0	1	FALSE
Vitvi05_01chr00g06760	-6.87481719550932	1.5309977721574485e-32	TRUE	4.042218689619512	1.5491781412362215e-11	TRUE	-2.8325985058898078	1.1843909285439727e-7	TRUE	0.6490695415240032	0.2686768437616584	FALSE	-1.5133941530775912	0.00286933410896964	TRUE	-0.3233522798310647	0.6967411795005964	FALSE	-3.759585668752255	0.00560882703964103	TRUE	0.5711735357931438	0.3622159526514198	FALSE	-1.4463018245866792	0.01432530790829368	TRUE
Vitvi05_01chr00g06810	-0.278520984607658	1	FALSE	-0.8010331772357145	0.5684907216186318	FALSE	-1.0795541618433726	0.32625254630691	FALSE	0.05981423511308394	0.9753251536509594	FALSE	3.6555820796788874	2.1988817844591057e-7	TRUE	0.3982527079061873	0.6665381281602616	FALSE	2.739940976365938	1.1816283601688502e-4	TRUE	0.3286358504412925	0.7493171818203852	FALSE	2.9612497629433503	3.32186928429949e-5	TRUE
Vitvi05_01chr00g06850	0.1625975944889878	1	FALSE	-0.5408899137446531	0.5082371875516711	FALSE	-0.3782923192556653	0.7604851117623672	FALSE	0.152560167360778	0.813061036417421	FALSE	2.093122026141151	1.693107346799726e-6	TRUE	0.07320967376933991	0.9157341733681048	FALSE	1.610951338376439	2.522973466414183e-4	TRUE	0.46872882905888935	0.3922936144290729	FALSE	1.7276831653610798	2.425339687917597e-4	TRUE
Vitvi05_01chr00g06940	0.893995798892526	0.9628934498559683	FALSE	0.36454343444820103	1	FALSE	1.258539233340727	0.428068434581441	FALSE	0.9994982924767754	0.4270509383344512	FALSE	3.511862559101618	1.1217587758576544e-4	TRUE	-0.4554635778623984	0.7305147676032698	FALSE	2.374158100619443	0.01219149967270923	TRUE	0.14905403239337245	0.940197568431385	FALSE	2.9441496242743246	0.00147634220397708	TRUE
Vitvi05_01chr00g06970	0.04656596694654686	1	FALSE	0.14524904953223491	1	FALSE	0.19181501647878177	1	FALSE	0.0344467293659918	0.9877799109636264	FALSE	2.335427204984747	1.0740850562820438e-5	TRUE	0.35373446363542865	0.605985159665743	FALSE	0.6929004128757582	0.2277259880827301	FALSE	-0.35093829406023647	0.6426589749535515	FALSE	2.705322269684728	7.139472716436351e-7	TRUE
Vitvi05_01chr00g06980	0.7265405742858704	0.559856500995188	FALSE	-0.19436268986995792	1	FALSE	0.5321778844159125	0.5603120055436552	FALSE	0.5548367824913537	0.31904373179697526	FALSE	2.095923481499408	3.446514520560432e-6	TRUE	0.5460050200973658	0.2960333420418672	FALSE	2.1784399269869543	1.3385063841930763e-6	TRUE	-0.06158470102860276	0.9491881287500276	FALSE	1.5862249265369417	0.00206078281763761	TRUE
Vitvi05_01chr00g07010	-0.12719858510271134	1	FALSE	0.44752518347319914	0.5950122735708092	FALSE	0.32032659837048777	0.8100759117927607	FALSE	0.4311965617413191	0.3860945964315637	FALSE	2.3887495645502956	1.960003919136788e-9	TRUE	-0.10346369959486676	0.8620520561497317	FALSE	1.7897641732516392	1.053236212242744e-5	TRUE	0.0057606944083559	1	FALSE	2.140893814385816	1.3271263188658138e-7	TRUE
Vitvi05_01chr00g07020	0.006383435940508781	1	FALSE	-0.437575337891059	0.6643603979705376	FALSE	-0.43119190195055024	0.6685734813126576	FALSE	0.28218710735870584	0.6256279889890256	FALSE	2.2653825662062186	1.6917479783850085e-7	TRUE	-0.03068540080609786	0.9777026421299048	FALSE	1.947484347896196	9.129079894378187e-6	TRUE	0.5306923967699956	0.325792302155508	FALSE	2.126129619773203	1.6680767820669076e-6	TRUE
Vitvi05_01chr00g07040	0.6067542743099855	0.7619529519986195	FALSE	-0.34792902801129805	0.8604184401510802	FALSE	0.2588252462986875	1	FALSE	-0.5931540550237804	0.33025073943647437	FALSE	2.295156893205359	3.0595418560333226e-6	TRUE	0.22962012868596124	0.729833491222251	FALSE	2.101889384330345	2.585583195765967e-5	TRUE	0.217426720975393	0.7587480160179172	FALSE	2.909111582981218	1.8257740853171447e-9	TRUE
Vitvi05_01chr00g07050	-0.6362245144937146	1	FALSE	-1.654176007233696	0.4555525698433212	FALSE	-2.2904005217274106	0.19721917487975485	FALSE	-0.3150491435580785	0.8542288738977672	FALSE	3.4696724514687043	0.00164625589642445	TRUE	0.5233118151589421	0.7526374338019891	FALSE	2.7481135774644265	0.02199344010968543	TRUE	-0.9196158042744168	0.5542465208147228	FALSE	3.16585691050648	0.00681627674135956	TRUE
Vitvi05_01chr00g07060	0.63283016645315	1	FALSE	-0.43645041854427913	1	FALSE	0.1963797479088709	1	FALSE	-0.5583431660056699	0.7505260999023438	FALSE	3.4497857349257592	0.00299118401061604	TRUE	-0.07844559728216426	0.9848700087653296	FALSE	1.648432619286312	0.236325457958026	FALSE	-0.9468663536884062	0.5522125490689835	FALSE	0.2576094365426193	0.9029041040224594	FALSE
Vitvi05_01chr00g07090	1.8707100086189927	0.6668040275968129	FALSE	2.1361443339098694	0.21849449328127793	FALSE	4.006854342528862	0.012328881649892388	TRUE	1.6193348026762142	0.32257501399768407	FALSE	2.6747519366763823	0.03195675791893503	TRUE	-2.2112087177718087	0.16680949459781214	FALSE	-3.570168579610226	0.04048149646499751	TRUE	-1.038828397943688	0.5070168581925837	FALSE	-2.2273870181105124	0.16660805019860173	FALSE
Vitvi05_01chr00g07120	0.6778529484429117	1	FALSE	-2.563405245996709	0.03623986659357513	TRUE	-1.8855522975537975	0.1763111960629727	FALSE	-0.5947543158284778	0.6115422676666207	FALSE	2.3307528125258816	0.01614913417512525	TRUE	0.5662617257614152	0.5811066281823943	FALSE	2.8946477000273787	0.00104185699214088	TRUE	-0.41778369412366856	0.7733552985318599	FALSE	0.499316454515516	0.6861940376728447	FALSE
Vitvi05_01chr00g07130	0.8632203852607501	0.4547591674095588	FALSE	-0.9533333250577779	0.1768244088918736	FALSE	-0.09011293979702786	1	FALSE	-0.01628968821062753	1	FALSE	2.244882590361438	3.962955124371782e-7	TRUE	-0.2811199511362215	0.6293376185767656	FALSE	1.8337631893140631	3.417083144231734e-5	TRUE	0.301810168754323	0.6382896222699209	FALSE	2.1702690922326475	4.639102428788413e-6	TRUE
Vitvi05_01chr00g07140	0.7349049062899045	0.8720693294436537	FALSE	-0.6843907982359607	0.6535969246475652	FALSE	0.050514108053943796	1	FALSE	0.07038071272139933	0.960683329926018	FALSE	1.5182906327912045	0.02295004978872698	TRUE	-0.1171962337824785	0.9113744237151298	FALSE	1.958029190295524	0.00331394244148607	TRUE	0.3893817626766756	0.6900197408789501	FALSE	3.03093682250454	1.091378241174289e-5	TRUE
Vitvi05_01chr00g07160	-1.0669422500798402	0.3364018466810934	FALSE	0.520902126499935	0.7093417964466481	FALSE	-0.5460401235799052	0.6378293779857882	FALSE	0.155853829801527	0.8435022306225832	FALSE	1.2859202160282894	0.01381089942970921	TRUE	0.0922660950550637	0.9118228565984946	FALSE	1.1700951991094637	0.02646038958329029	TRUE	0.42258057042166136	0.5723548413004403	FALSE	2.4469404654476756	3.382659327131801e-5	TRUE
Vitvi05_01chr00g07210	0.21994400878577747	1	FALSE	0.10530925325481429	1	FALSE	0.32525326204059174	0.7231115988523342	FALSE	0.11766385604196196	0.8225582498025082	FALSE	1.4254328981276574	8.089515692563268e-5	TRUE	-0.08787678946689761	0.8682700037955084	FALSE	0.8441993386952019	0.0211478955531451	FALSE	0.09956023391326804	0.8610004725025383	FALSE	1.4158838430566214	1.4499514031241493e-4	TRUE
Vitvi05_01chr00g07220	0.16515267014397672	1	FALSE	-0.2033304023692514	0.9898772234036226	FALSE	-0.03817773222527469	1	FALSE	-0.0998282081633627	0.8578353761494296	FALSE	1.9376793891890904	6.357391772474767e-8	TRUE	0.03373244444291808	0.962492126320672	FALSE	1.5140016260992817	4.2142371748434455e-5	TRUE	0.21389230446838348	0.6675971096414267	FALSE	1.5160449078197564	6.392615302480866e-5	TRUE
Vitvi05_01chr00g07260	0.9787430396928425	1	FALSE	-0.7359869241118063	0.9020156143493567	FALSE	0.24275611558103616	1	FALSE	0.7517521333750871	0.5964555745211831	FALSE	4.832364252853521	3.5432097373810436e-6	TRUE	-1.910785482305375	0.203429938089356	FALSE	4.041986657250759	1.712442434675036e-4	TRUE	0.6294350426401495	0.6955539708965893	FALSE	3.407954215279624	0.00255214172702012	TRUE
Vitvi05_01chr00g07270	0.3309088906807162	1	FALSE	0.2941901326177929	1	FALSE	0.6250990232985091	0.6364511457005726	FALSE	-0.0661717480803444	0.9636742421921684	FALSE	2.3609926229583036	1.3240298380299417e-4	TRUE	0.8066755672881276	0.25856220801428614	FALSE	1.6249459949310725	0.00997261481799364	TRUE	0.10665467430670662	0.9258880968290144	FALSE	1.6568154696118755	0.00926381160423658	TRUE
Vitvi05_01chr00g07310	-0.04854885847994233	1	FALSE	0.9202871604568732	0.35341448894534433	FALSE	0.8717383019769308	0.40116209739326686	FALSE	0.7602223935594647	0.3524364345388475	FALSE	2.065907450806332	0.00257267793212148	TRUE	0.6794888850046439	0.4430864139324658	FALSE	2.823872702710249	0.00163416270166163	TRUE	0.3931314643295185	0.6064706044724127	FALSE	1.1020107058098578	0.10188395223355708	FALSE
Vitvi05_01chr00g07330	0.1833787068234873	1	FALSE	-0.3866031372288279	0.6712906265525753	FALSE	-0.20322443040534055	1	FALSE	-0.10118400707100215	0.8694071718420079	FALSE	1.1703937905771122	0.00338784042195758	TRUE	-0.1806727895984084	0.732796059353263	FALSE	1.4965219777428656	1.4462155992607e-4	TRUE	0.03800979994472493	0.972067898398498	FALSE	1.9755830362042048	8.51314246394288e-7	TRUE
Vitvi05_01chr00g07340	-0.03727140581731388	1	FALSE	-0.19920018698646982	1	FALSE	-0.2364715928037837	0.9596107429761933	FALSE	-0.0387656458169744	0.9674794657747784	FALSE	1.3296033454913632	9.519972379079012e-4	TRUE	-0.26222523667590913	0.6083198656893853	FALSE	0.9860380862444532	0.01577136829728944	FALSE	0.30993042330523196	0.5569141027361403	FALSE	1.592402592141743	8.935827226107928e-5	TRUE
Vitvi05_01chr00g07380	0.5901534978311042	0.6603366801892426	FALSE	-1.7537971814802866	2.8007555402198813e-4	TRUE	-1.1636436836491824	0.02723340452378326	TRUE	0.49677711701863264	0.3361869700433628	FALSE	4.322738987125682	1.2562480642344684e-24	TRUE	0.43254782520208346	0.4034698710538327	FALSE	3.3203595920617692	3.323360363807363e-15	TRUE	0.587854275647793	0.25414949927325264	FALSE	4.91214354679324	4.241429192992687e-31	TRUE
Vitvi05_01chr00g07410	1.3988607396548791	0.04458663531110723	TRUE	-1.4196486361750806	0.015133203422706888	TRUE	-0.02078789652020161	1	FALSE	0.3760196412639116	0.548563417141376	FALSE	2.2748668478538	2.3281907447663313e-6	TRUE	-0.28646073193023014	0.6351232309477641	FALSE	0.8906684651721061	0.06557844989938005	FALSE	0.18631779826493197	0.7996987468626165	FALSE	2.8602667516975036	3.6284785924595885e-9	TRUE
Vitvi05_01chr00g07470	-1.9764254980977332	0.2348917902244553	FALSE	-0.0770674887425987	1	FALSE	-2.053492986840332	0.09207460691710363	FALSE	0.06448585924061849	0.9851526510364688	FALSE	-0.08758968687879685	0.960878073624487	FALSE	-0.7434612660204214	0.5474779882590585	FALSE	2.2247764627340803	0.03313509922173244	TRUE	-0.39704041728433415	0.78933200206597	FALSE	3.497639240136804	0.00362430808813107	TRUE
Vitvi05_01chr00g07500	2.47479217783842	0.3642417283737872	FALSE	-3.591245712170175	0.05329262016776619	FALSE	-1.1164535343317545	0.8575047537858629	FALSE	0.7573313293036344	0.6771997077476073	FALSE	2.8614757312624577	0.03892846148042502	TRUE	0.23436205582943148	0.8993438403475058	FALSE	2.3883334243454204	0.05840009131796491	FALSE	2.2862917822085542	0.25168754436370416	FALSE	0.6902752692091293	0.6929776327721924	FALSE
Vitvi05_01chr00g07510	0.22980383521679967	1	FALSE	-0.2678981389587546	1	FALSE	-0.03809430374195491	1	FALSE	1.2719252178800118	0.11930936453991484	FALSE	3.919669059738771	1.8050306708846524e-8	TRUE	0.7286372206760825	0.4043625083789893	FALSE	2.60322039662869	3.0100176253144723e-4	TRUE	0.23158344453271903	0.8335980151504159	FALSE	3.4789067884303377	6.967544718544378e-7	TRUE
Vitvi05_01chr00g07530	-0.41171473332440817	1	FALSE	0.3719822545521609	0.989183767302321	FALSE	-0.03973247877224727	1	FALSE	0.6269847023424372	0.4512129939441626	FALSE	2.461036731230086	2.3821072646401008e-4	TRUE	0.15731542040771032	0.8696925482546207	FALSE	1.980578204004624	0.00349273710807525	TRUE	0.08329340744250277	0.954790473816344	FALSE	2.102555966415325	0.00319382801041452	TRUE
Vitvi05_01chr00g07540	1.375211784671117	0.5202638215641759	FALSE	-0.9245033373957561	0.5758172440008478	FALSE	0.45070844727536075	1	FALSE	1.071238901027124	0.27644312433582746	FALSE	3.7558481296123047	3.730062750138285e-6	TRUE	-0.5355812784651088	0.634018581968371	FALSE	2.9594771144618917	2.217800895247706e-4	TRUE	-0.5315114413642179	0.6683012026752433	FALSE	3.685426907088747	4.356545438895317e-6	TRUE
Vitvi05_01chr00g07640	0.01704410112523572	1	FALSE	0.5375848501832886	0.38564819190749583	FALSE	0.5546289513085243	0.3531461560353256	FALSE	-0.08118910647335131	0.8966397274178961	FALSE	0.6285701712751607	0.11196528005913783	FALSE	-0.3414854073344322	0.4633777590914035	FALSE	1.0310672071973084	0.00745194475559336	TRUE	-0.08437455411368872	0.8961920566723797	FALSE	1.3299787359323971	5.444859824984468e-4	TRUE
Vitvi05_01chr00g07710	-1.352556596234625	0.48309783183316785	FALSE	0.3627398940748402	1	FALSE	-0.9898167021597849	0.47951930347594857	FALSE	0.02891968842767497	1	FALSE	1.092384312937232	0.21694686974359984	FALSE	0.1755767349775703	0.8768407419578422	FALSE	2.8656376859017674	9.82245722435296e-4	TRUE	0.5966431667455001	0.6039101072385151	FALSE	1.894146278841229	0.03395416707037955	TRUE
Vitvi05_01chr00g07720	-0.30841942389147725	1	FALSE	-0.7876220864005349	0.7368476690204642	FALSE	-1.0960415102920122	0.4868939623820052	FALSE	0.932475921496334	0.4215649901746116	FALSE	3.2752897925437585	2.990512850617177e-4	TRUE	-1.1151233533259828	0.30055530887344384	FALSE	2.8360632460448927	0.00167378437975505	TRUE	-0.6935674184143862	0.5603906840376491	FALSE	2.3794416885193757	0.0073353791260902	TRUE
Vitvi05_01chr00g07730	-0.3586823234260664	1	FALSE	0.15607102716144652	1	FALSE	-0.20261129626461985	1	FALSE	0.3747599467502661	0.5467840545385226	FALSE	2.0020427279009976	2.9675245478800847e-5	TRUE	0.08966687769138741	0.9041108251805804	FALSE	2.077694944475194	1.904134989438454e-5	TRUE	0.7825923660981251	0.17328052321424314	FALSE	2.4143508664317053	5.732278948946367e-7	TRUE
Vitvi05_01chr00g07780	-0.2270827324031851	1	FALSE	0.3007378087417652	0.9314223462642459	FALSE	0.0736550763385801	1	FALSE	-0.34597739044668163	0.5568834980704974	FALSE	1.725990532545558	2.6184452141537237e-4	TRUE	-0.3921731888524021	0.47374302988344114	FALSE	1.8195820961128848	7.392778844330172e-5	TRUE	-0.06824372244437305	0.9398294424990477	FALSE	1.3067772671304	0.01111530805841115	TRUE
Vitvi05_01chr00g07820	-1.4160941481126372	0.6126076336234382	FALSE	-0.45201300110373954	1	FALSE	-1.8681071492163768	0.1815183290299977	FALSE	0.6971083701866554	0.5906599177943535	FALSE	2.667025168413113	0.00591493074200704	TRUE	-0.24767767098575577	0.8635775442974357	FALSE	1.6930403646621457	0.0936097986622823	FALSE	0.10518663580933846	0.9662435978887204	FALSE	3.120920911480903	0.0111228526889369	TRUE
Vitvi05_01chr00g07830	-0.6784416247897629	1	FALSE	0.2374770919770323	1	FALSE	-0.44096453281273057	1	FALSE	0.05412893726443095	0.9948261860848868	FALSE	2.5926351858613215	0.01815206702359609	TRUE	-0.1912933056234018	0.9137881280490956	FALSE	2.830291123523791	0.02560396607090033	TRUE	-0.3868813394073963	0.8145202858758873	FALSE	0.6367216640013474	0.660909591911141	FALSE
Vitvi05_01chr00g07910	0.45979491247388166	1	FALSE	-0.7976155920137946	0.5013280474940561	FALSE	-0.337820679539913	1	FALSE	0.4804964352969873	0.573264771691596	FALSE	1.2804491145013546	0.0632538175990111	FALSE	-0.6080395107398069	0.44069088791542355	FALSE	1.2065590288866468	0.07774569713370855	FALSE	0.4196741135792753	0.643164505407709	FALSE	1.770803630181038	0.0117192959539033	TRUE
Vitvi05_01chr00g07930	-1.4925928699390465	0.3540983940117368	FALSE	0.671774877567365	0.7717804811397785	FALSE	-0.8208179923716814	0.5998197463794532	FALSE	0.32553195466206075	0.757135106784071	FALSE	0.9014784289847936	0.2686368853478464	FALSE	0.11290421909156804	0.9326150851316816	FALSE	1.9356529753795664	0.01651896036295968	TRUE	-0.28546734277859614	0.8036677990746441	FALSE	0.47964989439012334	0.6299614173261379	FALSE
Vitvi05_01chr00g07970	0.7672469840178311	0.3895499396112932	FALSE	0.13148112971304388	1	FALSE	0.8987281137308749	0.10762388008767997	FALSE	-0.3413957315183522	0.5269750026137919	FALSE	1.7443662624541365	3.5024979659933026e-5	TRUE	-0.2206224941919286	0.6888843584611047	FALSE	1.643706135758724	7.711809455935449e-5	TRUE	-0.29635376228647825	0.5981384179152482	FALSE	1.890927317919595	8.016558943917391e-6	TRUE
Vitvi05_01chr00g08060	0.11455706100453991	1	FALSE	-0.03130320198086154	1	FALSE	0.08325385902367836	1	FALSE	-1.1436953658342703	1.5977228527992694e-9	TRUE	-2.9049430522181394	1.2355878097956793e-36	TRUE	-1.1519112077907716	9.55435960760917e-10	TRUE	-3.25282533276507	1.7590877254763934e-48	TRUE	-1.1944325535640796	7.685424987302065e-10	TRUE	-2.172913095640784	7.465206110987597e-18	TRUE
Vitvi05_01chr00g08160	1.0365001576393358	0.47904815021433383	FALSE	-0.5393540242779477	0.743975913453461	FALSE	0.4971461333613882	0.7923185120153071	FALSE	-0.7773426848806575	0.2938763848916007	FALSE	2.530920547000033	4.484854378427939e-5	TRUE	-0.00102947900399273	1	FALSE	3.4206836548063606	2.5384776338668356e-8	TRUE	1.0662866049552335	0.1362974185710303	FALSE	5.1432534734221305	2.035783377597292e-17	TRUE
Vitvi05_01chr00g08740	6.578881700289772	5.044244403017986e-6	TRUE	-6.723699161584889	9.397503976568417e-7	TRUE	0	1	FALSE	0.1525368826327719	0.965807890540112	FALSE	4.593159588198018	0.00473088786957204	TRUE	-1.1443475498653832	0.00698934834907793	TRUE	0.15509868940857363	0.779776367244823	FALSE	2.1782248077397344	0.27056202209468305	FALSE	0	1	FALSE
Vitvi05_01chr01g00040	0.346872158155791	0.6027663778132626	FALSE	0.009985827683609233	1	FALSE	0.3568579858394002	0.3261474499158265	FALSE	-1.3930649767333705	2.3060095372219218e-7	TRUE	-2.2980531004339775	2.109823786705931e-5	TRUE	-0.945012279633875	2.256434630175894e-4	FALSE	-3.5479593739453055	2.924117266899679e-9	TRUE	-0.13960285945113943	0.6930015108994481	FALSE	-0.0869299404614016	0.8529743934171632	FALSE
Vitvi05_01chr01g00060	-0.7070747564883917	1	FALSE	3.490157296395552	9.059858317056056e-4	TRUE	2.78308253990716	0.007952632842453858	TRUE	-1.2550149057814173	0.2885508072564795	FALSE	-0.605420090526791	0.7323016422233218	FALSE	-1.4942019141733534	0.1837286433206732	FALSE	-2.6364901853124216	0.08821305506229488	FALSE	-0.39751839948199946	0.728977086163511	FALSE	-0.37508508874083346	0.7275661329306562	FALSE
Vitvi05_01chr01g00080	-2.094218690827168	0.758983528129723	FALSE	8.492039685441668	1.7959098797091376e-9	TRUE	6.3978209946145	5.259786911556477e-7	TRUE	0.13721189662236388	0.973676743009368	FALSE	1.6898069494982293	0.24042377508311957	FALSE	-1.6017450219359817	0.43867172508275304	FALSE	-0.3219579622121546	0.8719962101364369	FALSE	0.06242921656275472	0.963865267068035	FALSE	-0.35646758456099276	0.6324521233685131	FALSE
Vitvi05_01chr01g00090	0.5068881702694849	0.517639298680951	FALSE	-0.9272265814475876	0.01882680611462795	FALSE	-0.4203384111781027	0.47553944880772947	FALSE	-0.8707959291328952	0.01430788475042938	FALSE	-5.366614604420676	1.6695669873563878e-5	TRUE	-0.6461050635341993	0.08014301210649538	FALSE	-3.330896924997634	2.6980253614223123e-4	TRUE	-1.6320584923274395	4.070771747635953e-4	TRUE	-3.846883012511317	0.00246247350671088	TRUE
Vitvi05_01chr01g00100	1.2901424721344326	0.2607096471675653	FALSE	-1.8521781970073514	0.017776634966798925	TRUE	-0.562035724872919	0.7684597139980981	FALSE	-0.12251743481277838	0.9095661731483212	FALSE	-4.167140558647181	0.00206437199536928	TRUE	-0.7494369951141527	0.30578992077382705	FALSE	-4.426198140646912	0.00108174073523395	TRUE	0.54627272830311	0.5155585828403364	FALSE	-2.707417985800322	0.05306204759579762	FALSE
Vitvi05_01chr01g00120	-0.006733098894377356	1	FALSE	-0.10450244562963858	0.749486066971505	FALSE	-0.11123554452401593	0.7061183746707195	FALSE	0.7539771518398797	8.892207671514692e-10	FALSE	1.651845141832474	2.0064938373189068e-42	TRUE	0.7677746702343337	3.3605009810529527e-10	FALSE	1.4210296831839115	2.6825587721826377e-32	TRUE	0.4341828725083322	6.105129427287283e-4	FALSE	1.490761875009048	2.770932009594966e-32	TRUE
Vitvi05_01chr01g00160	-0.07538431066459382	1	FALSE	0.12493204530397455	0.657979663072622	FALSE	0.049547734639380725	1	FALSE	0.18385208054870739	0.2104681222756629	FALSE	-0.645652575871612	1.5243243838684057e-6	FALSE	0.39599735647326473	0.00284332333847093	FALSE	-1.2472584795869466	4.123715254613126e-20	TRUE	0.24255520564841	0.08834317898098686	FALSE	-0.6660377331880071	9.80434784735132e-7	FALSE
Vitvi05_01chr01g00170	0.49092399057361463	1	FALSE	-1.4300970752139852	0.10748890833272151	FALSE	-0.9391730846403705	0.38291736814573374	FALSE	-1.5548982216867662	0.07449806900344878	FALSE	-3.035147090189345	0.03497694458840949	TRUE	-2.433934909843132	0.00192307057978694	TRUE	-3.98671483424391	0.00500758858984025	TRUE	-0.8098491054306666	0.4107727122405825	FALSE	-2.4559281009779865	0.09502525446495567	FALSE
Vitvi05_01chr01g00250	0.48512413632549917	1	FALSE	-4.847293709976487	0.011799735003847288	TRUE	-4.362169573650988	0.029657823011850173	TRUE	1.6172442288419615	0.19358443169486253	FALSE	3.9621981895063114	2.031617279242625e-4	TRUE	-0.22202492317907208	0.8939472829615712	FALSE	3.1308378857900685	0.00375925850541773	TRUE	0.04573281921429684	1	FALSE	3.572285978325696	0.00127863990445877	TRUE
Vitvi05_01chr01g00360	0.6538457917535374	0.4081048173184227	FALSE	-0.1780710533192342	1	FALSE	0.4757747384343032	0.44699748264125316	FALSE	0.15109533778862116	0.7601716543210013	FALSE	-1.6765747218221003	1.715244299004779e-5	TRUE	-0.17788434684133952	0.7032050729614913	FALSE	-1.8521269298463543	7.875527013518354e-7	TRUE	-0.5999343958580323	0.14102689246261282	FALSE	-1.7278896899266631	4.742806532448255e-5	TRUE
Vitvi05_01chr01g00390	0.32015886712362324	1	FALSE	-0.3791958445816462	0.7112205106972377	FALSE	-0.059036977458022936	1	FALSE	1.0268142162829896	0.02230232734384394	TRUE	-0.00982937715331136	0.9980434344781262	FALSE	1.146881103321257	0.00940955047094455	TRUE	0.13328647906163296	0.784535710791094	FALSE	0.01028380292505724	1	FALSE	-0.736618122221144	0.09464286852438242	FALSE
Vitvi05_01chr01g00440	0.08190785147732019	1	FALSE	0.12654936816642046	0.8737528021824167	FALSE	0.20845721964374064	0.5421876781304766	FALSE	-0.6940559674942315	3.5489997203983544e-4	FALSE	-1.9589141049266467	7.715032248748722e-16	TRUE	-0.5980216857946368	0.00204077697756113	FALSE	-1.949789914080489	2.1333936995501716e-18	TRUE	-0.4412766457446233	0.0308067560548491	FALSE	-1.2968870992209445	4.9424367321257886e-8	TRUE
Vitvi05_01chr01g00450	-0.40431784349573807	0.6840557177485647	FALSE	-0.32086348975965745	0.6057962592009104	FALSE	-0.7251813332553956	0.05736665694285339	FALSE	-0.7370718904208852	0.02624338981592712	FALSE	-3.173543998618715	6.399615425940049e-17	TRUE	-0.4694452909794147	0.17635420723008222	FALSE	-2.9951953326575627	1.6942119076436271e-16	TRUE	-0.24923534729656843	0.5289970281616574	FALSE	-2.2929333926657756	2.8048871443269854e-10	TRUE
Vitvi05_01chr01g00460	-0.24464553665894706	1	FALSE	0.40883947502270584	0.5228826943854551	FALSE	0.16419393836375878	1	FALSE	-0.9607804262946812	0.00959266795997663	FALSE	3.850936409447078	1.328680212630685e-29	TRUE	-0.43951186166470513	0.27849365262424824	FALSE	4.42945919077327	1.0016673626200383e-38	TRUE	-0.4772342915989702	0.2466195745304922	FALSE	1.67909285725418	1.125726374237568e-6	TRUE
Vitvi05_01chr01g00470	-0.06910340853596718	1	FALSE	-0.5765251714628902	0.17445808560863538	FALSE	-0.6456285799988574	0.10955312014222417	FALSE	0.10811862907384484	0.8073145058933285	FALSE	1.541043658190837	9.90572656970014e-7	TRUE	-0.88256526311442	0.01242756105393108	FALSE	3.229803285038372	4.266276490652802e-25	TRUE	-0.8687738113130169	0.00947924824335674	FALSE	-1.1041010652562104	0.0131523506699386	TRUE
Vitvi05_01chr01g00480	0.9509749644578535	0.35904125108308194	FALSE	-0.7899468957739436	0.3014913865999338	FALSE	0.16102806868390981	1	FALSE	-0.3866488978042691	0.6082310263080254	FALSE	0.7351609826934976	0.28957819874703283	FALSE	0.1815461531888715	0.8603011663256391	FALSE	3.7387453356230913	6.103258963136473e-10	TRUE	-0.9379582550546084	0.25010764220264314	FALSE	-3.0472825693642234	0.02398686913879376	TRUE
Vitvi05_01chr01g00490	0.7064852921471936	0.19999778617954422	FALSE	-0.28042940307222713	0.7341070958125977	FALSE	0.42605588907496644	0.4202714414838249	FALSE	-0.8123689704103856	0.01973817006303647	FALSE	-1.615798801699844	5.614183484520103e-6	TRUE	-0.6559471885005925	0.06258888394929893	FALSE	-1.8676635861814868	4.2091806952425844e-8	TRUE	-0.4849907913553569	0.2020587604750021	FALSE	-1.7573609203234295	2.6869583700262756e-6	TRUE
Vitvi05_01chr01g00500	-0.050732408663797635	1	FALSE	0.3807129726644629	0.0012366237034566708	FALSE	0.3299805640006653	0.006543489948877349	FALSE	-0.14314077751727963	0.23001865989416517	FALSE	-0.8562629594847365	2.0385885197877136e-14	FALSE	-0.22946132326309268	0.03877920766571214	FALSE	-0.9872271534417348	1.3894897395170303e-19	FALSE	-0.22963188747926672	0.04401524453671065	FALSE	-1.232758821867739	9.976819866541958e-24	TRUE
Vitvi05_01chr01g00540	-0.07346077551673758	1	FALSE	-0.6444112933315184	0.01956310436669842	FALSE	-0.7178720688482559	0.0072995730649047155	FALSE	-0.28256284009005833	0.29760158014608196	FALSE	-1.298756579680603	4.174709290316752e-8	TRUE	-0.724301158546752	0.00249566109857531	FALSE	-1.3990702746984849	3.361039968099135e-9	TRUE	-0.4274166232392854	0.10252276281765622	FALSE	-1.0212941623140626	5.399735402095488e-5	TRUE
Vitvi05_01chr01g00560	-0.369064583892218	0.040186633292383867	FALSE	1.0629561796716969	4.908999611113364e-17	TRUE	0.6938915957794788	1.2431575504627473e-7	FALSE	-0.351698466341014	0.00562834780747433	FALSE	-1.8591243575043688	6.5717998451162775e-34	TRUE	-0.39044488294885926	0.00183968163382239	FALSE	-2.0373745760222617	3.706366065742699e-43	TRUE	-0.21471995009576972	0.10638218681908902	FALSE	-1.621066760270402	7.918238353506082e-29	TRUE
Vitvi05_01chr01g00570	0.6563833584236695	0.5592291029196126	FALSE	-1.0454033609273163	0.05469128664225525	FALSE	-0.38902000250364693	0.7109870438393399	FALSE	1.300000178847061	0.00379748326608739	TRUE	2.6065829278668	5.326485561354025e-10	TRUE	1.1207488040552325	0.01317317177922029	TRUE	1.6099856301916324	1.562371089319119e-4	TRUE	0.1926481502470304	0.7528939890810726	FALSE	0.299771461190758	0.5364685672005618	FALSE
Vitvi05_01chr01g00590	0.07709832007064922	1	FALSE	0.6346183622652979	0.4830600099017035	FALSE	0.7117166823359471	0.3831374069861669	FALSE	-0.9421952845460492	0.09830615819276974	FALSE	1.8453705288923203	2.807658564911288e-4	TRUE	-0.41688699863696765	0.5074138016706912	FALSE	2.138304337363376	2.2919410423747805e-5	TRUE	0.07989565225412651	0.9353002085999822	FALSE	2.2580714130559536	7.92409931833762e-6	TRUE
Vitvi05_01chr01g00600	-0.2061961408377966	0.8413221627115266	FALSE	0.29802815981977704	0.2861856559061932	FALSE	0.09183201898198043	1	FALSE	0.4471091475141992	0.02430528541111559	FALSE	2.0679503068198897	1.9490213746825275e-30	TRUE	0.6993280159816846	2.233099703379239e-4	FALSE	2.2285827329411476	3.2335783909063495e-35	TRUE	0.5062426564656668	0.01034777587411294	FALSE	2.1492324570220247	1.9063032395665212e-32	TRUE
Vitvi05_01chr01g00610	1.3578757443168572	1.740400309252154e-4	TRUE	-1.4240308740325878	1.872036295491702e-5	TRUE	-0.06615512971573062	1	FALSE	0.23740729679629735	0.5405010771027987	FALSE	1.251064995753634	1.0729200629902604e-4	TRUE	-0.25762281738030474	0.4233157676502215	FALSE	1.2836767964436158	3.1748080069794556e-6	TRUE	0.4060847088681719	0.26713819957033524	FALSE	1.2495092815826476	0.00123307560064684	TRUE
Vitvi05_01chr01g00620	0.1268176137153746	1	FALSE	-0.5517041816178649	0.004378549456557391	FALSE	-0.4248865679024904	0.03963159785046	FALSE	-0.5683802745602534	0.00109581260649701	FALSE	-1.5003397015907305	8.51055974839883e-14	TRUE	-0.4243572500389781	0.01672321280256596	FALSE	-1.897955309403918	5.118608486296601e-22	TRUE	-0.5014500792004419	0.00690377809474244	FALSE	-1.8409881873038645	1.5252165119628377e-12	TRUE
Vitvi05_01chr01g00680	-1.8155868354310218	0.0028024113880673	TRUE	3.3156435456250932	1.5659112195162588e-11	TRUE	1.5000567101940716	0.0029370443472990547	TRUE	-0.8881745472598386	0.0802352491196826	FALSE	-1.7166680773771217	0.00828528021463343	TRUE	-0.902067892549787	0.1238307516329053	FALSE	-2.2992794284903377	0.05240120341197639	FALSE	-0.139013265970592	0.8334139216212592	FALSE	-1.175294682708191	0.04462253498295669	TRUE
Vitvi05_01chr01g00690	-0.4555395487644752	0.986492964222508	FALSE	0.5388261386027231	0.6082490195350918	FALSE	0.0832865898382479	1	FALSE	-0.5851668990696497	0.35063737262454975	FALSE	-0.925960415846764	0.12854072701911348	FALSE	-0.471744342916696	0.4603113107392755	FALSE	-3.363656721323346	1.3948228324254624e-4	TRUE	0.16309265149797988	0.8357809588481225	FALSE	-1.7154607774569075	0.00747799421251428	TRUE
Vitvi05_01chr01g00700	-0.12117532248126858	1	FALSE	-0.6079187224306245	0.36871222468485965	FALSE	-0.7290940449118931	0.2266594160187176	FALSE	2.2405799846581873	1.2070959718200016e-7	TRUE	4.825938277433758	2.1032902029211868e-32	TRUE	2.4776550615370145	4.317468222129331e-9	TRUE	4.020635762846638	5.878038438782838e-23	TRUE	1.8450509902887124	1.4113108731304803e-5	TRUE	3.4972588670668516	6.410446571780913e-18	TRUE
Vitvi05_01chr01g00750	-0.4620230706555208	0.9926648103742566	FALSE	-0.06185917961121306	1	FALSE	-0.5238822502667339	0.6403141206403041	FALSE	-0.9832689359096256	0.10545655608545045	FALSE	-1.578134072609178	0.01776135171717163	TRUE	-1.3751589164252134	0.01771398655397302	TRUE	-4.026424801129896	1.3989347235226112e-5	TRUE	-1.4531931694824054	0.0116187608869458	TRUE	-3.055197426943168	7.266868204926754e-5	TRUE
Vitvi05_01chr01g00760	-0.8122551187318496	0.706017862270054	FALSE	0.04834707403217274	1	FALSE	-0.7639080446996769	0.4827050078612618	FALSE	-2.224708840948017	7.686212184747729e-4	TRUE	-1.114142869865776	0.12905227391571136	FALSE	-1.2803999753343789	0.06697267709311576	FALSE	-2.1489614044245378	0.00581737659410899	TRUE	-1.299725343958983	0.0670348364729021	FALSE	-2.718609060501327	0.00100864903669115	TRUE
Vitvi05_01chr01g00770	-0.22033920407421317	0.8675301146891826	FALSE	-0.6655863934278297	0.006589270767332654	FALSE	-0.8859255975020428	1.2144745609300599e-4	FALSE	-0.5330308377529253	0.01911392652561944	FALSE	-0.6174558836558922	0.01024928189888894	FALSE	-0.24944335680995672	0.31360836748930165	FALSE	-1.0282051926026343	9.34581288571102e-6	TRUE	-0.16894131109760122	0.5437389918848272	FALSE	0.6024684227079381	0.01039173668107551	FALSE
Vitvi05_01chr01g00790	-0.07766146390636539	1	FALSE	0.28743930622514036	0.5830261243862005	FALSE	0.209777842318775	0.7869234960488247	FALSE	0.6971599658540372	0.01256390718444708	FALSE	3.2908083046164216	4.793815698484699e-38	TRUE	0.3256333199734532	0.28438037197378246	FALSE	2.1026680502223805	1.7014167475543962e-16	TRUE	0.7449817189543211	0.00767691553246705	FALSE	2.2410037552328053	1.9525113360490486e-18	TRUE
Vitvi05_01chr01g00800	-0.02751795673211677	1	FALSE	-0.2179870296119444	0.9604824704110181	FALSE	-0.24550498634406118	0.8992437506530003	FALSE	-0.8853545149316602	0.03170407133608681	FALSE	-1.673016471529266	1.9869826222763755e-4	TRUE	-0.47404818895323136	0.2819746691659331	FALSE	-4.392417347161846	8.49814095392338e-12	TRUE	-0.2465091517125579	0.6292075149464864	FALSE	-1.8082788034355004	4.69685025655988e-4	TRUE
Vitvi05_01chr01g00810	-0.352012868079875	0.17116912067450635	FALSE	0.30788058163903376	0.13934248328822343	FALSE	-0.044132286440841245	1	FALSE	-0.3018081374316223	0.07968619295254697	FALSE	-1.4807531640601417	1.2827970302409095e-17	TRUE	-0.2865885623233677	0.09477419947807172	FALSE	-2.230683858985725	1.605440781540572e-34	TRUE	-0.20203329424866823	0.2750476183299901	FALSE	-1.8078289385286612	3.190388223583668e-23	TRUE
Vitvi05_01chr01g00820	0.045625239447011565	1	FALSE	0.6284891792686089	0.31768027851594877	FALSE	0.6741144187156205	0.2605420288172292	FALSE	1.097558286893162	0.01134727129096994	TRUE	1.1772778084843456	0.00424682248525672	TRUE	0.182165298604495	0.7357778956211777	FALSE	0.8275785982499917	0.04971606229643826	FALSE	0.7792904360368546	0.09913541342877696	FALSE	0.8348011937655407	0.06967122462500903	FALSE
Vitvi05_01chr01g00830	0.1571974436699114	0.9668024782583075	FALSE	0.07688664100962433	1	FALSE	0.23408408467953573	0.3981014986414324	FALSE	-0.5544868265059928	0.0020580695796708	FALSE	-1.072651176089083	5.77323769751351e-10	TRUE	-0.7361749301289476	2.680377317385753e-5	FALSE	-1.2736223929224877	7.989049760842815e-14	TRUE	-0.594800899976715	9.921986385381392e-4	FALSE	-0.7930777538707139	1.1548404648137882e-5	FALSE
Vitvi05_01chr01g00850	1.1814132513354798	0.7837308817703973	FALSE	-1.4159497452241583	0.37788753865865765	FALSE	-0.23453649388867867	1	FALSE	-0.15598248506132772	0.9558902931231064	FALSE	-2.3960697056219877	0.13177164095670316	FALSE	-0.12837768087041285	0.942139990967128	FALSE	-3.4208105939230262	0.02816707323765569	TRUE	-0.9526243308004476	0.5205443562477142	FALSE	1.5400352842070195	0.32558597804290074	FALSE
Vitvi05_01chr01g00870	-0.29444152317349115	0.9176435152433304	FALSE	0.2563704381439662	0.7468956545477685	FALSE	-0.03807108502952491	1	FALSE	1.5815292019168057	2.0322859131817578e-7	TRUE	4.0854678070911685	1.6390501202550186e-44	TRUE	1.4455479191969078	1.9093733182800264e-6	TRUE	3.6390713751524615	1.3915522805154358e-35	TRUE	0.7236148913429314	0.02615240828911056	FALSE	3.617640101787465	3.57167129639202e-35	TRUE
Vitvi05_01chr01g00880	0.3941859226471501	0.0021754334520996035	FALSE	0.1619423526861238	0.29042517679643165	FALSE	0.5561282753332739	4.846154136157715e-7	FALSE	0.5653490127823115	2.8336926579832775e-8	FALSE	1.0730871090864087	4.1857957879685097e-26	TRUE	0.35428358773555785	5.547821545669917e-4	FALSE	1.0914206337117265	2.400646359577398e-28	TRUE	0.1839313844610324	0.10316717948847132	FALSE	1.4369153707479283	9.508849910281161e-45	TRUE
Vitvi05_01chr01g00900	0.007784080962540511	1	FALSE	0.869242117842089	0.04975156030106709	FALSE	0.8770261988046295	0.046066358873190084	FALSE	0.960782594244637	0.01021141541464636	FALSE	1.6560180429180402	1.917890315906902e-6	TRUE	1.0657848332110804	0.00363110302264326	TRUE	1.537929870814998	9.086945726166454e-6	TRUE	0.2649809762951601	0.5610448638961014	FALSE	0.04320689737669035	0.9449770932868392	FALSE
Vitvi05_01chr01g00920	1.2737495965408416	0.6729143927942746	FALSE	2.2375709706873756	0.050248244134510775	FALSE	3.5113205672282173	8.552023005636096e-4	TRUE	3.007959353251776	0.113802454078209	FALSE	0.45959173065864106	0.7468115152383679	FALSE	-1.096626534936014	0.3631466940164901	FALSE	-3.97162424863067	0.01036538682188827	TRUE	0.01424031592145879	1	FALSE	-0.5205207613520035	0.6344654217088102	FALSE
Vitvi05_01chr01g00940	-0.33358779699026386	1	FALSE	1.7482916892333527	0.40640538051500374	FALSE	1.4147038922430888	0.5584685178892784	FALSE	-3.2912430488327007	0.01604644967790997	TRUE	-2.0980573369799456	0.20309376451229277	FALSE	-0.7343155859906245	0.6494429530162881	FALSE	-3.133894590847622	0.05609681208614218	FALSE	-2.0496537551769634	0.24982932165137256	FALSE	-0.15218169101858575	0.9591873708585924	FALSE
Vitvi05_01chr01g00950	0.1387540870461676	0.7743845073198858	FALSE	-0.3747849989528207	0.005510477113868773	FALSE	-0.23603091190665307	0.12498846757636589	FALSE	-0.5352170548177713	5.42513002232255e-6	FALSE	-1.0591902434610083	1.40428906616855e-17	TRUE	-0.3871358220773967	0.00117928171773214	FALSE	-0.9673659593978974	3.8547493434869423e-16	FALSE	-0.4237425238477193	5.313670564355783e-4	FALSE	-0.892365158604838	4.079447813569782e-11	FALSE
Vitvi05_01chr01g00970	0.018067274405403552	1	FALSE	-0.1516046050152932	0.1540029000426651	FALSE	-0.13353733060988962	0.23204957349351832	FALSE	0.4043790762958187	1.6586079164001078e-7	FALSE	0.8421756961627962	1.984071340205089e-27	FALSE	0.34034691313145604	9.611122469731993e-6	FALSE	1.0083036034007535	8.583672106855823e-41	TRUE	0.14026108317634747	0.10222551091075029	FALSE	0.589078201304099	4.430660933268762e-13	FALSE
Vitvi05_01chr01g01000	0.5215362954517803	0.711734587721654	FALSE	-2.0259411357174435	4.517694386985676e-6	TRUE	-1.5044048402656633	0.0012185524623809995	TRUE	0.1458727910634498	0.8013070239431593	FALSE	0.4535956397931852	0.29157046466870656	FALSE	-0.5155267692844862	0.2696467188272039	FALSE	-0.1334955807743066	0.7788395422498549	FALSE	0.6338517882092193	0.1870043999416152	FALSE	0.6763868233393946	0.1405776222290792	FALSE
Vitvi05_01chr01g01010	-0.1921194938670911	0.8343147592831118	FALSE	-0.20037305100635644	0.5340901137332318	FALSE	-0.39249254487344754	0.0751300433216591	FALSE	-0.35813829910982864	0.05965615300196453	FALSE	1.3319024978628875	3.527270521530211e-15	TRUE	-0.17928204793365787	0.3854395803775504	FALSE	1.5041742698493563	6.756041840856428e-19	TRUE	0.02943968995418426	0.9263974552812874	FALSE	0.9683939625775684	1.4557299869157921e-8	FALSE
Vitvi05_01chr01g01020	-0.6123722808330504	0.5749765935306809	FALSE	-0.12173816337744858	1	FALSE	-0.7341104442104989	0.19539219991295115	FALSE	-0.23202102815888284	0.6706491106549342	FALSE	-1.8327728392527087	9.558687224577144e-6	TRUE	0.591560595804795	0.20315930559047413	FALSE	-1.8327245726173833	7.470153491737312e-6	TRUE	0.39850287418682456	0.4367010369693897	FALSE	-2.5269616871698792	1.3759196603282791e-9	TRUE
Vitvi05_01chr01g01040	-0.050939502638182005	1	FALSE	0.2448363605160024	0.2187636219085283	FALSE	0.1938968578778204	0.38317578748870806	FALSE	-0.30966208823283126	0.04120765810453722	FALSE	1.4962941343162812	1.0630143132770378e-27	TRUE	-0.20026126999858815	0.20777556023269683	FALSE	1.6449318448912502	1.689662829927203e-33	TRUE	0.04976164067116269	0.812165278552875	FALSE	1.9498204597744135	2.0272908911043458e-45	TRUE
Vitvi05_01chr01g01050	0.06393729488264228	1	FALSE	-0.14305925276014722	0.8818362946823168	FALSE	-0.07912195787750492	1	FALSE	-0.9183418701593524	2.304818855859638e-5	FALSE	-1.8313609822597456	2.520132464750327e-16	TRUE	-0.9360030459503904	1.4639366835473209e-5	FALSE	-2.1387450775650545	1.1493699070209598e-21	TRUE	-1.314196240875637	1.6524060390540456e-9	TRUE	-2.1707583465467044	4.971666138763514e-18	TRUE
Vitvi05_01chr01g01070	-0.02869224335157459	1	FALSE	-0.4312265582343601	0.5697682665511865	FALSE	-0.45991880158593473	0.5131504855368624	FALSE	-0.8188662830539306	0.0719275767368829	FALSE	-2.637147950390857	0.00187466157986992	TRUE	-0.2329499533650935	0.6442034375093962	FALSE	-1.7473862969486182	0.00242889217144627	TRUE	0.09320146481850172	0.8915447488049697	FALSE	-0.9760183432316802	0.11584315695640668	FALSE
Vitvi05_01chr01g01080	0.07955456418151187	1	FALSE	0.1095887358371444	0.907931918031536	FALSE	0.18914330001865629	0.5538453889653029	FALSE	-0.3265367690606286	0.08652751048274879	FALSE	-2.376476355527928	7.195435018618731e-27	TRUE	-0.42275713920022	0.02057237114155005	FALSE	-2.5893256820759376	2.0601723506439364e-34	TRUE	-0.7591385526367421	1.836850341101572e-5	FALSE	-2.012214297845748	9.06997222499062e-19	TRUE
Vitvi05_01chr01g01120	5.834640123696063	5.450329443894069e-4	TRUE	-0.6647107009492045	0.7293033218977706	FALSE	5.169929422746859	0.0013329902418394097	TRUE	0.9678314852716008	0.4256466744114532	FALSE	3.847865312991776	4.325339531928919e-5	TRUE	0.5172683031656937	0.55159656730947	FALSE	1.0519548172151607	0.1560533871697944	FALSE	-0.40285642964409046	0.7556596617434601	FALSE	0.12687895990207207	0.9647574468942234	FALSE
Vitvi05_01chr01g01160	0	1	FALSE	2.936611405479147	0.4398916671399095	FALSE	2.7113417144404894	0.4922232928544362	FALSE	1.0539255730950894	0.6873818236051311	FALSE	4.1918320484801175	0.02529915507369031	TRUE	4.04812296901969	0.0934688253262813	FALSE	6.8191068874235015	0.00150820071475536	TRUE	-0.4944428999646627	0.8656479119391131	FALSE	-1.5262966129430515	0.5117057521959272	FALSE
Vitvi05_01chr01g01170	0	1	FALSE	2.9490196924720387	0.15921510970091965	FALSE	2.723749722753954	0.20239917310954253	FALSE	4.189247589933692	5.6662673007140216e-11	TRUE	3.9411880479494177	1.389200163100191e-9	TRUE	1.236133918057091	0.5896473029379871	FALSE	0	1	FALSE	2.103927814059012	0.00698859316918353	TRUE	-0.9435509507816237	0.4443943871273045	FALSE
Vitvi05_01chr01g01180	-5.569719187506631	0.0029862713084613727	TRUE	7.043879140657738	1.1256368057329115e-5	TRUE	1.474159953151107	0.24244272234301992	FALSE	4.006236375327149	1.0266677181932294e-6	TRUE	3.932351411157809	7.052221260536631e-7	TRUE	1.9459175843665215	0.2513622099201286	FALSE	0	1	FALSE	1.4428703909579963	0.1159628018736688	FALSE	1.3976761411410137	0.11243398368603866	FALSE
Vitvi05_01chr01g01240	0.1161922825320965	1	FALSE	-6.056093372220783	1.499537776119462e-115	TRUE	-5.939901089688686	4.2719557329791896e-111	TRUE	0.00479191905140727	1	FALSE	0.07234939971337295	0.6920764751532306	FALSE	-0.23824176320660123	0.19117723180578128	FALSE	0.00776942474487316	0.9833592208448996	FALSE	-0.349519885906077	0.5128101825926201	FALSE	-0.2617480558784307	0.7899018528162015	FALSE
Vitvi05_01chr01g01250	-0.2535746108883814	0.45869953314170053	FALSE	0.8479380771099039	1.1154563327591721e-7	FALSE	0.5943634662215225	4.1147503351202216e-4	FALSE	1.0793093539791294	2.149319696392328e-12	TRUE	1.3341245037562672	9.570759583595688e-20	TRUE	1.15556905154801	4.912253365203314e-14	TRUE	1.1855770287413427	6.57775045819855e-16	TRUE	0.4047274521455021	0.01192330634465094	FALSE	0.4571810142135164	0.00270245551967661	FALSE
Vitvi05_01chr01g01260	0.04531167225963118	1	FALSE	-0.047742978451631585	1	FALSE	-0.0024313061920004033	1	FALSE	-0.11121635164351934	0.5126132943173464	FALSE	-1.0842144722483231	1.9103951816794023e-12	TRUE	-0.08126954528169215	0.6366919014462475	FALSE	-1.1055025592076704	2.5323536243007268e-14	TRUE	0.04949534457762894	0.8059665188040079	FALSE	-1.2952398494049269	2.7472767116992247e-15	TRUE
Vitvi05_01chr01g01270	0.4981974366488995	0.11075836632344892	FALSE	0.24165873038106084	0.4770017633417268	FALSE	0.7398561670299603	0.0010210308128436943	FALSE	0.04309789342304988	0.8913763774666094	FALSE	-0.6046256219638593	0.02398126334386268	FALSE	-0.07955020587280785	0.7557299820365779	FALSE	-1.4594306577725926	1.5125844984100831e-9	TRUE	-0.14860541340654357	0.5436153939720572	FALSE	-0.934357075282632	1.7824990553297717e-4	FALSE
Vitvi05_01chr01g01300	-0.3638890765518686	0.7563078104106543	FALSE	0.09180407757246613	1	FALSE	-0.27208499897940247	0.6961607275029144	FALSE	0.3037635106965669	0.40267164003974937	FALSE	-1.0538291920860905	0.00176255262898331	TRUE	0.3241628969393594	0.35223104860637733	FALSE	-1.662941543862154	4.2256701796555243e-7	TRUE	0.08034503821034997	0.8627589594375054	FALSE	-1.0472303582618945	0.0025939644172681	TRUE
Vitvi05_01chr01g01310	1.1087624474341147	5.6877883381759396e-5	TRUE	0.20943241172531707	0.7270089114966021	FALSE	1.3181948591594317	1.854875785646768e-7	TRUE	1.438284373177618	2.199836467176808e-9	TRUE	1.70368875226669	1.2930012674661921e-13	TRUE	1.4519105041455955	1.274395661737473e-9	TRUE	1.7288787117446918	5.6777592597433744e-14	TRUE	0.42563615070552807	0.11145348959736424	FALSE	0.9397873595534116	5.948394434499338e-5	FALSE
Vitvi05_01chr01g01340	-0.03026615038856731	1	FALSE	1.1642495947691869	0.005383378128298753	TRUE	1.1339834443806196	0.006795575214692605	TRUE	-0.10134857885287406	0.8516046905598403	FALSE	-0.09666334557944169	0.8151690433039176	FALSE	1.2947725997899533	4.498127768422303e-4	TRUE	2.0220964585769794	7.993910004828073e-9	TRUE	0.41014586143195314	0.3469531697981713	FALSE	0.6639908645773823	0.07500751271481927	FALSE
Vitvi05_01chr01g01370	0.7708714383488348	0.011138082823140463	FALSE	-0.747175512195401	0.00563519824320864	FALSE	0.023695926153433636	1	FALSE	0.8688327412801921	1.9594985796445028e-4	FALSE	0.4962584369844162	0.0372997387586271	FALSE	1.4358723927899226	4.151198600651791e-10	TRUE	0.6505404148274606	0.00478406745877203	FALSE	1.1965282181446957	2.3312469735594853e-7	TRUE	0.9217156472648804	8.645684892605264e-5	FALSE
Vitvi05_01chr01g01380	-0.06552001083758999	1	FALSE	-0.07008783550824332	1	FALSE	-0.1356078463458333	0.6313372456470667	FALSE	-0.3635521019543206	0.01108652386752321	FALSE	-1.07220560847273	2.1259601145096073e-11	TRUE	-0.34544236568054165	0.01645978057310388	FALSE	-0.5815762990072761	8.599513949656215e-5	FALSE	0.18189460313941264	0.2698580889722327	FALSE	0.07934047612864235	0.6674804675177325	FALSE
Vitvi05_01chr01g01440	-0.2121725191003119	0.2672799387265569	FALSE	0.10280682435304052	0.6545777693403818	FALSE	-0.10936569474727137	0.6001399648297848	FALSE	-0.2575783910555866	0.02167603746247405	FALSE	-1.0643815539491983	3.3178616801483644e-20	TRUE	-0.3847395681499485	3.4235677988169995e-4	FALSE	-1.080514319015363	3.1534760234926875e-22	TRUE	-0.3070036671563624	0.00693631552160965	FALSE	-0.8220260156401441	7.979322833703534e-11	FALSE
Vitvi05_01chr01g01450	0.6092104300186445	0.5344099835777487	FALSE	-0.6630720279321971	0.23834805526693192	FALSE	-0.05386159791355269	1	FALSE	0.06029131154127552	0.9320458410066952	FALSE	-0.3972725216907737	0.4961667290057225	FALSE	0.08360306083339597	0.8786809086028086	FALSE	0.3247274800592081	0.4760112271201511	FALSE	0.03803622611679001	0.974565258860283	FALSE	-1.8466434320675391	0.01801356839006603	TRUE
Vitvi05_01chr01g01460	0.05901066250527416	1	FALSE	-0.4989319532725403	0.01618211312097149	FALSE	-0.43992129076726616	0.04071893933775302	FALSE	-0.11541357151297602	0.6046843164091877	FALSE	-1.3439117601474813	3.1378130719674595e-8	TRUE	0.13311010575755822	0.5234724663085727	FALSE	-0.6277424671526434	0.00202574382126523	FALSE	0.18039895088289953	0.4176830657963887	FALSE	-0.958950943946458	2.1118166557642715e-4	FALSE
Vitvi05_01chr01g01490	-1.2137610564235062	0.6944010050789671	FALSE	1.5501174527823849	0.24442564569280228	FALSE	0.33635639635887865	1	FALSE	-1.5116900090145935	0.17391100568496637	FALSE	-2.3751177120165368	0.12535137114551076	FALSE	-2.0828520326662607	0.08328347336500758	FALSE	-3.621511299611784	0.01917632823964892	TRUE	0.10371661621159856	0.9623227883624532	FALSE	-4.174394307321495	0.00614703854622848	TRUE
Vitvi05_01chr01g01500	-0.1549672373893609	1	FALSE	-0.03574018778100762	1	FALSE	-0.19070742517036854	0.954449624410854	FALSE	-1.9814954385274604	2.0356237291984594e-7	TRUE	-6.094646322439359	1.1808071211600715e-6	TRUE	-2.1837864714822692	1.072463553811828e-7	TRUE	-5.825794432994588	3.7078564098915783e-6	TRUE	-1.7337318927057537	2.1141099859235304e-5	TRUE	-5.042664076590793	6.725943913394844e-5	TRUE
Vitvi05_01chr01g01510	0.38703305007397576	0.37714933959583685	FALSE	-0.002793761597761881	1	FALSE	0.3842392884762139	0.1930605787282274	FALSE	-0.3662315478734793	0.11990487692581107	FALSE	0.4445571359014408	0.03760099152690316	FALSE	0.33286183188967	0.1578508684327754	FALSE	1.0577480328909772	2.8116326615642364e-7	TRUE	0.5401067749606848	0.01689540225723619	FALSE	0.9733837275014012	2.8295541984015928e-6	FALSE
Vitvi05_01chr01g01550	-0.8283983498311628	0.1330178078497553	FALSE	1.109732567310845	0.005936033312560527	TRUE	0.28133421747968207	0.7701971918907116	FALSE	-1.5465624974232697	1.4360595078413917e-5	TRUE	-0.12104977094282544	0.7642328685033445	FALSE	-2.1794295637461696	8.851345102423182e-10	TRUE	0.03739271814812089	0.940869531127514	FALSE	-2.088808817704441	4.534432522560784e-9	TRUE	-1.9167421035302792	9.313061649993568e-7	TRUE
Vitvi05_01chr01g01600	0.42353726251449125	1	FALSE	-0.21781635646071498	1	FALSE	0.2057209060537763	1	FALSE	2.3226150884823302	1.290104845927004e-4	TRUE	5.699747631638846	3.1350338783425196e-23	TRUE	1.70388472156856	0.00581669102207295	TRUE	5.624420097248997	1.3665795754610494e-22	TRUE	1.126264669102527	0.0919101625777114	FALSE	1.758041113327948	0.00361349303079084	TRUE
Vitvi05_01chr01g01610	-0.03694820571712976	1	FALSE	0.07637873133846038	1	FALSE	0.03943052562133061	1	FALSE	0.7587549334997624	0.0295740852203168	FALSE	3.695958769426907	9.941914237831027e-32	TRUE	0.3892833069376861	0.3013624877449051	FALSE	3.382524952851586	8.296464933247003e-27	TRUE	1.4592309512871664	9.907036860406514e-6	TRUE	4.171486935455043	5.533027664054869e-40	TRUE
Vitvi05_01chr01g01640	0.865680449899287	1	FALSE	2.9006127495728644	0.0034051905483595004	TRUE	3.7662931994721514	0.00038885604168141763	TRUE	-1.8338556602315896	0.15311882477717792	FALSE	-1.4253692720386637	0.35218874046423415	FALSE	0.6266618091607444	0.6243312376945953	FALSE	-0.5375279204947961	0.6583086452782102	FALSE	-1.5291546929731408	0.116685798979901	FALSE	-3.1502259825025583	0.01145251223185529	TRUE
Vitvi05_01chr01g01670	-0.08339727552687785	1	FALSE	-0.17123986059470836	0.7028221645938386	FALSE	-0.2546371361215862	0.39575384189734514	FALSE	0.02567635204534575	0.9428425315689828	FALSE	-0.7654424028050727	5.844438615002087e-5	FALSE	0.07840516410837785	0.7555355098005918	FALSE	-1.358391016177212	4.3413310974281453e-13	TRUE	-0.2714312932459516	0.21366982853781125	FALSE	-2.333151850203698	6.488506170242946e-32	TRUE
Vitvi05_01chr01g01690	-0.3816478593269983	0.48618808324275836	FALSE	1.1576942430598098	2.7116212051830863e-6	TRUE	0.7760463837328115	0.0031136015241941505	FALSE	-0.4262409518217566	0.0940472599761596	FALSE	-1.7243156496517236	5.5887838743492327e-8	TRUE	-0.4831165887374782	0.06197563250627572	FALSE	-1.935713028762617	3.9435885974082215e-9	TRUE	-0.351891047533217	0.18146251446160172	FALSE	-1.1749516426016646	7.903894110925953e-5	TRUE
Vitvi05_01chr01g01750	-0.1168836862394083	0.9253971546432394	FALSE	-0.15175714607681648	0.46698469340038445	FALSE	-0.26864083231622476	0.08138660548097829	FALSE	0.3718252414888301	0.00317927619022198	FALSE	1.063415284965919	5.281873952618039e-19	TRUE	0.25810371846737684	0.04647703616410244	FALSE	0.9155386504001234	9.56448492413214e-15	FALSE	0.21662983288445503	0.1111888822376432	FALSE	0.8718034557699441	1.158323827294937e-12	FALSE
Vitvi05_01chr01g01770	-0.0588369197004252	1	FALSE	-0.17160442998039524	0.5715014227095223	FALSE	-0.23044134968082045	0.333239950464554	FALSE	0.4038454973457658	0.01407865620727545	FALSE	2.0782789463306024	3.432175417155419e-43	TRUE	0.9454727621390486	1.4863627035889262e-9	FALSE	1.51302062520128	1.5556458261996228e-23	TRUE	0.527930683304089	0.0010464006403905	FALSE	0.31677867105209545	0.04900509047526976	FALSE
Vitvi05_01chr01g01780	-0.43783341855321817	0.11558861593973199	FALSE	-1.5535866054746263	1.8509060566611887e-17	TRUE	-1.9914200240278446	1.464989993584639e-28	TRUE	0.8482830590280155	2.3290816254667067e-6	FALSE	1.5792976296606316	5.233131077343072e-20	TRUE	1.1544638158063631	1.277119616280579e-10	TRUE	1.4225865571641123	1.832095214342417e-16	TRUE	1.238062389218536	6.964795507207755e-12	TRUE	1.1986057592529404	5.573169099202924e-12	TRUE
Vitvi05_01chr01g01800	-0.07652628298072343	1	FALSE	0.4297915171147959	0.017966292654267187	FALSE	0.35326523413407246	0.06396801610846148	FALSE	-0.19058585528013167	0.28575274517703025	FALSE	1.081689336515419	8.441218348661088e-13	TRUE	0.01523944622864096	0.9583176466056076	FALSE	1.0518298650863676	2.252224227626486e-12	TRUE	-0.08495830186677004	0.682916730036902	FALSE	1.0665393088234525	2.7278537710360904e-12	TRUE
Vitvi05_01chr01g01900	0.10684154796705626	1	FALSE	2.4010697301523427	2.701626845087429e-5	TRUE	2.5079112781193986	2.280206858620257e-5	TRUE	1.9321196207620712	1.4178492502934286e-4	TRUE	2.6064167066882606	5.426522749221313e-7	TRUE	3.3617133385472404	1.3556736139515462e-10	TRUE	4.206878960360389	1.4568221925217488e-14	TRUE	0.9610269446838096	0.1176994497159306	FALSE	0.9060798454166265	0.36355995288486215	FALSE
Vitvi05_01chr01g01940	-0.21719221787139426	0.919585133915604	FALSE	0.8463452112716751	6.730474510856768e-4	FALSE	0.6291529934002809	0.017288544020261462	FALSE	-0.6870079911199654	0.00335623289113512	FALSE	-1.557968572646815	1.2454134908519339e-10	TRUE	-0.4642104980144558	0.05499941879667505	FALSE	-0.3930295679586804	0.09537023219598922	FALSE	-0.9454581634309456	3.432753967989711e-5	FALSE	-1.951014539584377	1.9438340197810828e-15	TRUE
Vitvi05_01chr01g02020	-0.06197701062298891	1	FALSE	-0.16176990719520581	0.5836431682326836	FALSE	-0.2237469178181947	0.3222293731658819	FALSE	-0.7983223543934619	2.5692252641817477e-7	FALSE	-1.9484965642397865	5.471974816127057e-26	TRUE	-0.650939641652286	2.8851037764237923e-5	FALSE	-1.7367747502690078	8.52201701517228e-23	TRUE	-0.6049893387372494	1.4619211295733843e-4	FALSE	-1.922902042870292	2.5028422051199845e-22	TRUE
Vitvi05_01chr01g02050	-0.31291684263385394	0.5792425094169673	FALSE	-0.5963028282912683	0.01993434053815372	FALSE	-0.9092196709251222	9.554306939291599e-5	FALSE	0.1948343298211304	0.4525173108167221	FALSE	-1.4598637747723384	7.2886658490958644e-9	TRUE	0.2894614177607159	0.22778001822555297	FALSE	-1.615740758015482	2.835837044217094e-10	TRUE	0.07857988812012659	0.8036677990746441	FALSE	-1.6607980760319665	1.278626936755714e-8	TRUE
Vitvi05_01chr01g02060	0.3703741483990178	0.3642960407872509	FALSE	-0.11419133307214176	0.9700808452740239	FALSE	0.25618281532687603	0.4508944478134966	FALSE	-0.41502150018493833	0.06257285484086149	FALSE	-1.6025104253609226	5.720131654485008e-12	TRUE	-0.1703970301306172	0.4900953223280804	FALSE	-1.8904768348694423	2.9478877752381156e-17	TRUE	-0.31029312715327795	0.1848660710856788	FALSE	-1.8007836519950813	9.535108897155662e-15	TRUE
Vitvi05_01chr01g02070	0.03733014625384704	1	FALSE	0.45714527519284204	0.07650100281627804	FALSE	0.4944754214466891	0.047977806979324744	FALSE	-0.3356450607652313	0.14508644169162876	FALSE	-0.7725685310437208	4.162797717521958e-4	FALSE	0.04614587940950302	0.8789703454392581	FALSE	-1.1794596754049875	5.1854967424391514e-8	TRUE	-0.6133411791540866	0.00414259054268422	FALSE	-1.0443312710979582	1.70469804411589e-6	TRUE
Vitvi05_01chr01g02080	0.2382850496561716	1	FALSE	-1.0617360051244944	0.01146729633819558	TRUE	-0.8234509554683229	0.06770374398715209	FALSE	-0.367511578172586	0.39447913764664005	FALSE	-2.7168659518920104	1.1112457888306932e-4	TRUE	-0.5867114767566814	0.1330452118433121	FALSE	-2.8639657164324372	3.6789522088867514e-8	TRUE	-0.731276307500589	0.07277124953024543	FALSE	-3.856974575634528	1.0253107073612694e-4	TRUE
Vitvi05_01chr01g02100	-0.1781634061016651	1	FALSE	-0.3656479293644457	0.34763900151023125	FALSE	-0.5438113354661108	0.09035711747741954	FALSE	-0.25636880957240615	0.3980258488935101	FALSE	-1.443690829801477	6.050837346109295e-9	TRUE	-0.6441868864996207	0.01501017131710062	FALSE	-1.17693909707489	2.011916633690093e-6	TRUE	-0.2982951811575479	0.32220679527039164	FALSE	-0.36257807006767345	0.17046452915666535	FALSE
Vitvi05_01chr01g02110	-0.9938276372140457	0.04302290561689457	FALSE	-1.7782314245857855	2.399413043853989e-6	TRUE	-2.772059061799831	9.803107981237341e-15	TRUE	-0.6978734186710683	0.07370903014804192	FALSE	-2.7845737534700152	1.6475177455947161e-12	TRUE	-1.185698344432676	0.00107432512832854	TRUE	-1.9691756777813492	5.6598359918868104e-8	TRUE	-0.14345356464127304	0.7850830425024979	FALSE	-0.00860152206908329	1	FALSE
Vitvi05_01chr01g02120	-0.07985302989049543	1	FALSE	-0.8091386800005611	1.3628604108608684e-8	FALSE	-0.8889917098910566	3.114489557620675e-10	FALSE	0.1654636669097019	0.28540359703223084	FALSE	-1.0093834136291135	3.018755768577176e-13	TRUE	0.059643095423437	0.7362448479971871	FALSE	-1.35500532742159	1.650357111365539e-21	TRUE	-0.16766056869162868	0.3170929602337853	FALSE	-0.7263248009363156	1.3581517910126262e-5	FALSE
Vitvi05_01chr01g02130	1.5477830881901335	8.741245520825463e-6	TRUE	-0.564276170223855	0.1822263848413568	FALSE	0.9835069179662786	0.006302086444694851	FALSE	0.0058711618131026	1	FALSE	-1.3672186464759652	3.505163674934049e-5	TRUE	0.707348152772566	0.02967185660838059	FALSE	-0.7529962836413923	0.0162344522946517	FALSE	-0.07137069513125886	0.8880751675557779	FALSE	-0.5920986141766663	0.08105049335795274	FALSE
Vitvi05_01chr01g02140	0.67816338269611	0.45526610408410173	FALSE	0.3218003169757164	0.7768557050784921	FALSE	0.9999636996718264	0.04456816062869838	FALSE	0.09080974654532552	0.8909130610271956	FALSE	-2.7798291206535857	3.227529379265222e-5	TRUE	0.16288517031055344	0.7575791184501598	FALSE	-3.0205877396802334	1.9279533930671544e-10	TRUE	0.5273688330831848	0.2699681405987836	FALSE	-0.825611477154365	0.08104499835263791	FALSE
Vitvi05_01chr01g02180	0.10619082256191001	1	FALSE	0.4473950651014229	0.09596383002965593	FALSE	0.5535858876633329	0.026885631708214244	FALSE	-0.09333246915909056	0.7432989662887031	FALSE	1.3402702873049706	2.582735079707143e-11	TRUE	-0.06545896432699479	0.8213437811503755	FALSE	1.476623557992062	1.8519418658403425e-13	TRUE	0.00280741882052226	1	FALSE	1.944282100857815	3.0861865974460386e-22	TRUE
Vitvi05_01chr01g02220	-0.35415556885139277	0.929785926167079	FALSE	-0.083694371132287	1	FALSE	-0.43784993998367977	0.5000542201234776	FALSE	-1.2153019409555124	0.00177618133817332	TRUE	-2.431373476954987	1.321573058754557e-7	TRUE	-1.330624145141799	5.818079498736341e-4	TRUE	-3.4308446014271694	6.060589185079252e-11	TRUE	-0.8041129131898186	0.05224656065293583	FALSE	-2.4856373903150955	3.145389528922993e-7	TRUE
Vitvi05_01chr01g02230	0.022497711324669798	1	FALSE	0.11327223343254338	0.6290928793602675	FALSE	0.13576994475721318	0.4811773614727661	FALSE	-0.31342385259149447	0.00803073993462191	FALSE	-1.1496406046778258	1.2811164197859816e-20	TRUE	-0.38060866764830315	0.00101150000922387	FALSE	-1.7265315753283677	6.272677840322309e-44	TRUE	-0.4384282505189182	1.6272704585542543e-4	FALSE	-1.4310265463286829	2.441631977311558e-25	TRUE
Vitvi05_01chr01g02240	-1.1874558130964494	0.2974945188469698	FALSE	0.9908289560302793	0.26347626216739256	FALSE	-0.19662685706617025	1	FALSE	-0.05384471428767954	0.9775782658538784	FALSE	-3.35440128767519	0.01287604176611526	TRUE	-1.54984025374148	0.04008088113751548	TRUE	-1.0111843862357377	0.32624741645344674	FALSE	0.13492276440269482	0.900673500301343	FALSE	-0.7876992404709208	0.45080809319888554	FALSE
Vitvi05_01chr01g02250	-0.008730972535250564	1	FALSE	-0.3814065720237322	0.6514573474056453	FALSE	-0.39013754455898275	0.6326080081730261	FALSE	-0.2503958641306298	0.608498345241369	FALSE	-0.7068069171589119	0.14623541838492443	FALSE	-1.0078945433044737	0.01336060506186998	TRUE	-1.2839597198000536	0.01043345086969553	TRUE	0.818052904207488	0.08337212317562417	FALSE	-0.2715967799074219	0.6801148775672696	FALSE
Vitvi05_01chr01g02260	-0.7430216779152876	0.7108643552994642	FALSE	-2.8870898297060834	1.3064335989554247e-5	TRUE	-3.630111507621371	1.408254738244028e-8	TRUE	0.7675387735256074	0.25105758584287863	FALSE	2.111400411122629	2.1053099443145423e-4	TRUE	-0.06761269914489944	0.9479655152378762	FALSE	0.01785469991369039	0.9959712911560712	FALSE	0.6648079173366637	0.3796448587515006	FALSE	1.4998195565304182	0.03184936662871091	TRUE
Vitvi05_01chr01g02270	0.06722050577484202	1	FALSE	0.03115869205651808	1	FALSE	0.0983791978313601	1	FALSE	1.1637590308519523	0.00158610465133535	TRUE	4.816168373269293	1.6209131929112934e-44	TRUE	1.3996960590314385	1.1083152995009423e-4	TRUE	4.289902695184666	1.5280935846990608e-35	TRUE	1.2544025971864434	6.549990784660794e-4	TRUE	4.025219809268283	1.919570195326968e-31	TRUE
Vitvi05_01chr01g02280	-0.4113456508387386	0.9016124257893479	FALSE	0.06302051182774564	1	FALSE	-0.34832513901099293	0.7416542720410502	FALSE	-0.02959411622269023	0.9830702093157648	FALSE	0.6861270027273331	0.15043586189257488	FALSE	0.7552648139546018	0.10667085235506048	FALSE	2.330831211108461	2.510917495026237e-8	TRUE	0.16031404776894995	0.7955363157566424	FALSE	2.129835879857374	8.376133774921644e-7	TRUE
Vitvi05_01chr01g02300	-0.24820199659165373	0.6603366801892426	FALSE	-0.2626041572980925	0.363597094871555	FALSE	-0.5108061538897463	0.019629056727075347	FALSE	0.4011099166893327	0.04226095320192805	FALSE	0.7385180114299871	8.253311165287728e-5	FALSE	0.20906880951280535	0.3275650703680218	FALSE	1.3396368921136883	1.2880854714195286e-13	TRUE	0.3340592675523113	0.10255681014769684	FALSE	2.0102790000504935	1.605923861043541e-28	TRUE
Vitvi05_01chr01g02310	0.07937435880157608	1	FALSE	0.396134362886471	0.7372507624323836	FALSE	0.4755087216880471	0.6052717667217903	FALSE	-0.24766336601515243	0.6846155478657203	FALSE	2.8688211789778704	9.536756210084574e-11	TRUE	0.2955499595715646	0.6082028902621143	FALSE	3.1511090127254104	1.1325939127047633e-12	TRUE	1.073295980246979	0.03025747891286217	TRUE	3.136241202110684	1.3820076366031388e-12	TRUE
Vitvi05_01chr01g02350	-0.03745657739628966	1	FALSE	0.8199346419682988	0.14125463169364785	FALSE	0.7824780645720091	0.16348003634532932	FALSE	-1.777929649407015	4.613487110743757e-5	TRUE	-2.58291962040914	1.9218866858741453e-5	TRUE	-2.2691860627815292	1.657005402450057e-7	TRUE	-5.685407011615196	3.5897628202627545e-7	TRUE	-2.3466963217932677	1.0612432004221952e-7	TRUE	-3.191537538026619	9.706016785673391e-6	TRUE
Vitvi05_01chr01g02370	-0.07661070845654017	1	FALSE	-0.24822612767702143	0.6910089339910899	FALSE	-0.3248368361335616	0.4834400445330866	FALSE	-0.6885547646616001	0.01918381788995925	FALSE	-1.284814257900366	0.0014242428202966	TRUE	-0.9671925794788564	0.00100811618392187	FALSE	-2.032244199677582	9.70784605548252e-6	TRUE	0.7963604358212071	0.00463443939877629	FALSE	0.32741276882411435	0.3020013706167679	FALSE
Vitvi05_01chr01g02400	-0.39972389296834854	0.7043093126669179	FALSE	-1.4474762251649955	2.18566660403572e-5	TRUE	-1.8472001181333442	1.9946054464849828e-8	TRUE	-0.03891965397412176	0.9498353543769162	FALSE	-0.5549976624665652	0.0926678751397008	FALSE	-0.06326469408207973	0.8921620221965001	FALSE	0.11477934896548984	0.7487347276111868	FALSE	0.10918790415573754	0.8431510910759571	FALSE	-0.7949443306028027	0.10137008510511045	FALSE
Vitvi05_01chr01g02410	0.37343653025641854	1	FALSE	0.5022176664691838	0.8886551735729916	FALSE	0.8756541967256024	0.515809416208536	FALSE	0.7469752717430864	0.41441142662568115	FALSE	-0.619550340775186	0.4384638568038164	FALSE	-0.5042321139123903	0.5941843172888863	FALSE	-2.121159827317941	0.00546658338762023	TRUE	0.1062838259027854	0.9436430753365266	FALSE	-1.2356670057641417	0.12268368844334848	FALSE
Vitvi05_01chr01g02460	-0.29938445889541443	0.4093556821731605	FALSE	1.6986211606995685	1.2298206725607637e-23	TRUE	1.399236701804154	3.403207283864765e-16	TRUE	-0.12624458082165693	0.5647412793039386	FALSE	-1.3185725765804006	2.893620571654078e-12	TRUE	-0.2269979582277604	0.24832110998921397	FALSE	-0.6290082014767594	5.600918261438706e-4	FALSE	-0.34876764088063933	0.06248802302418936	FALSE	-1.1348037148128525	2.2830718456074803e-10	TRUE
Vitvi05_01chr01g02470	0.1420257530098855	1	FALSE	-0.0321327030349796	1	FALSE	0.10989304997490593	1	FALSE	0.9156147143685918	5.817172930171298e-4	FALSE	0.9226705655938332	2.99033373458927e-4	FALSE	0.38211253107450793	0.18810124980843332	FALSE	1.8866645060947864	4.9052031287068816e-14	TRUE	0.41792112963101863	0.15714728253005572	FALSE	1.0042288523120866	9.540377246121487e-5	TRUE
Vitvi05_01chr01g02510	-0.04460444783548742	1	FALSE	-0.5167383042793451	0.1198445110780009	FALSE	-0.5613427521148324	0.07997213025626987	FALSE	-0.2773504915899447	0.36407754286392985	FALSE	-2.563497919464304	8.613225390276512e-9	TRUE	-0.572784503921023	0.03695865258994373	FALSE	-1.1475555413502516	3.7899413657898067e-4	TRUE	-0.11724130692381664	0.751592046476625	FALSE	-1.871259270252406	3.622441271082231e-5	TRUE
Vitvi05_01chr01g02540	-0.09920429117677375	1	FALSE	0.3034119871501356	0.1790665797275658	FALSE	0.20420769597336189	0.465321983778281	FALSE	0.02284747773640715	0.9387425281096432	FALSE	1.2898264994200446	5.539664165516735e-16	TRUE	-0.16338273708181408	0.3904488340024443	FALSE	0.9751348722412184	7.604797522941908e-10	FALSE	0.25234621994986883	0.1665200498765327	FALSE	2.370533151667821	3.16269941344461e-50	TRUE
Vitvi05_01chr01g02550	0.7583023708142328	0.6209145216358641	FALSE	0.20785298800689359	1	FALSE	0.9661553588211264	0.18358937269157885	FALSE	-0.4001818868754923	0.4656217851550554	FALSE	1.816424577591784	1.658319523286462e-4	TRUE	-0.4724369819272233	0.3658042713488958	FALSE	0.38243332663367857	0.4631595644640693	FALSE	0.36021880065553513	0.5131116509812889	FALSE	1.1021433246708816	0.03829903194134306	TRUE
Vitvi05_01chr01g02600	-0.06424784793959439	1	FALSE	-0.44367712109616864	0.10891303464199889	FALSE	-0.507924969035763	0.05292132086069798	FALSE	0.558754728328634	0.01247095766929792	FALSE	-1.1235835232850135	5.9148462934973466e-8	TRUE	0.3823391088965208	0.09876056140105344	FALSE	-1.8983695108945384	4.135779702487082e-20	TRUE	0.4209302009286608	0.07256187167082714	FALSE	-2.0596838002165963	8.861722508278165e-23	TRUE
Vitvi05_01chr01g02620	-0.31419966258424664	0.940701812205291	FALSE	-0.24292796851947887	0.8394029767673192	FALSE	-0.5571276311037255	0.237833277214822	FALSE	1.601101396250552	1.9208765427500256e-6	TRUE	4.598941296708006	2.6036047527934934e-46	TRUE	1.2247382321228688	3.1670177643164843e-4	TRUE	4.74111294278558	4.184825218965908e-49	TRUE	1.2649759095083666	2.1590321541834357e-4	TRUE	3.940433809365864	2.6536394301647333e-34	TRUE
Vitvi05_01chr01g02640	0.008684840643270908	1	FALSE	0.0711953099605455	1	FALSE	0.07988015060381641	1	FALSE	-0.2596445664853285	0.3394016911214116	FALSE	0.7330963870764095	0.00254009594796999	FALSE	-0.17764452538863132	0.5214729941050552	FALSE	1.6368476788416553	2.632171830643365e-13	TRUE	-0.429688953400711	0.09449591916071708	FALSE	-0.45266562425986906	0.11319491657569782	FALSE
Vitvi05_01chr01g02650	-2.2550649976113877	0.7839200897029899	FALSE	-1.7396110133917315	0.7981026047134582	FALSE	-3.994676011003119	0.13205085386089718	FALSE	3.5845769303264445	0.1126261024384251	FALSE	6.589634562498536	7.282039660100004e-5	TRUE	3.0877927525228523	0.18746712854006564	FALSE	9.022417288879456	3.8940161292295474e-7	TRUE	0	1	FALSE	5.772177789908643	0.00600912441468075	TRUE
Vitvi05_01chr01g02690	0.4163941961347795	1	FALSE	-0.502999969573447	0.6748811598927068	FALSE	-0.0866057734386675	1	FALSE	-0.14081876228682538	0.8644679863056581	FALSE	-1.234235287483244	0.1306864744358281	FALSE	-1.135916974235229	0.04760066693703779	TRUE	-2.1771925387659916	0.00794861001270131	TRUE	-1.4886215884059235	0.02354773599116343	TRUE	-2.814146581088638	0.03792098372840121	TRUE
Vitvi05_01chr01g02740	1.9759875698175697	0.3787818404063611	FALSE	-1.7887879266666442	0.2275461549994493	FALSE	0.18719964315092547	1	FALSE	3.802056215788302	0.02036178875733505	TRUE	5.165812372321325	1.3863367597197987e-4	TRUE	-0.6618606401729273	0.5343059931919389	FALSE	-3.646052188090319	0.01200597655429449	TRUE	-1.0468348393369369	0.5837471161286759	FALSE	-0.4476474488478222	0.8155820550676628	FALSE
Vitvi05_01chr01g02760	-0.12534084386380978	1	FALSE	-0.1542583062773368	0.7112055259586676	FALSE	-0.27959915014114656	0.2562542638787937	FALSE	-0.4249622365963068	0.01995403776094087	FALSE	-1.2955154270456093	1.3357236747123042e-14	TRUE	-0.439739000881389	0.0150204356993284	FALSE	-1.4226804928299643	2.47382577192204e-17	TRUE	-0.2917682734664403	0.13438581549337825	FALSE	-1.3380824898948334	9.986957682077568e-15	TRUE
Vitvi05_01chr01g02800	-0.5872177929364503	0.7237735899236022	FALSE	-0.4220678029538989	0.707860914847405	FALSE	-1.0092855958903493	0.09126159182734331	FALSE	0.4037220996586269	0.4788039974669128	FALSE	-1.1944205037970834	0.01284742651403523	TRUE	0.2797218363129285	0.6338338393302121	FALSE	-1.816648936966925	1.0338361041364529e-4	TRUE	0.9988880692539256	0.05061807556033618	FALSE	-0.6596679028263759	0.186706495299136	FALSE
Vitvi05_01chr01g02820	-0.3242790279927391	0.6947908245850812	FALSE	0.10384351486381513	1	FALSE	-0.22043551312892398	0.7134549815012166	FALSE	-0.8470038638781309	0.00100951164324047	FALSE	-2.976702864147624	8.415890336466256e-30	TRUE	-1.1435116797008813	5.243907076063012e-6	TRUE	-2.307973438657417	7.370672247780195e-21	TRUE	-0.6874744294159246	0.00950237290613021	FALSE	-2.069159335870259	3.63956212398517e-16	TRUE
Vitvi05_01chr01g02830	-0.09004773995913924	1	FALSE	-0.01327314761472958	1	FALSE	-0.10332088757386883	1	FALSE	0.14443516328405184	0.6300481962157095	FALSE	-1.0702590813747968	1.1471884661249722e-5	TRUE	-0.3242078897523056	0.2114616987456227	FALSE	-0.8499387678900303	2.9474156506261443e-4	FALSE	-0.2295631647940682	0.41700466364979544	FALSE	-0.8390848875644928	6.449651393278993e-4	FALSE
Vitvi05_01chr01g02850	-0.32399035765717443	1	FALSE	0.4053467695637889	1	FALSE	0.08135641190661444	1	FALSE	0.189294603974858	0.9355310257511036	FALSE	3.445211594919991	0.00747540234462298	TRUE	1.8607709199160345	0.2236178509921218	FALSE	9.373020589741335	5.589455650489465e-9	TRUE	0.19699758209368576	0.9360213922250136	FALSE	-3.770947832799475	0.03661006639839563	TRUE
Vitvi05_01chr01g02870	0.9939421614150444	0.7375320529014413	FALSE	0.16675198476561098	1	FALSE	1.1606941461806555	0.3414203634432006	FALSE	-0.09697441175785042	0.9485103899167652	FALSE	-1.80895918170131	0.04688747444194895	TRUE	0.8201743640986029	0.35554085413823605	FALSE	-2.230647907945611	0.01084892703596244	TRUE	-1.7664556009518764	0.03122859922176606	TRUE	-5.4717239984308	1.3136939277203337e-4	TRUE
Vitvi05_01chr01g02890	0	1	FALSE	0	1	FALSE	0	1	FALSE	0.4957380328751352	0.7772972358698227	FALSE	4.415841875164871	5.85079482685495e-4	TRUE	5.567003296208076	0.00215482397295446	TRUE	5.9625358962802215	1.8855486395246457e-4	TRUE	0	1	FALSE	0	1	FALSE
Vitvi05_01chr01g02900	-3.049135108552343	0.45971273579734534	FALSE	0	1	FALSE	-2.9686826233864467	0.2610221277042166	FALSE	5.365840914066241	6.236606945755984e-6	TRUE	5.752793400969938	1.9631635712360002e-7	TRUE	4.580822563618993	6.77782750557218e-5	TRUE	6.581162022865466	3.731692376867238e-9	TRUE	4.908541561177897	0.0068830943986235	TRUE	1.1747822681073334	0.4368366227324909	FALSE
Vitvi05_01chr01g02940	0.43308396954386097	1	FALSE	-0.4741287193301234	0.7529912195273435	FALSE	-0.0410447497862624	1	FALSE	0.8145007540750927	0.2051683288570792	FALSE	8.920035740700779e-4	1	FALSE	0.33353503465694345	0.6411327344268988	FALSE	0.6904377994028581	0.23549214516343717	FALSE	0.10629906735751986	0.913839882428108	FALSE	-2.6794813511500037	1.5903889572763758e-6	TRUE
Vitvi05_01chr01g02950	2.9159102533259253	0.1013205108207577	FALSE	-4.917705573615514	9.030869652438136e-4	TRUE	-2.001795320289588	0.4872552765664444	FALSE	1.8120047244016575	1.031589150712384e-9	TRUE	-0.0205699396165775	0.9691296783732236	FALSE	1.1086581439163308	1.2801495196179466e-4	TRUE	-0.4957165842117715	0.13149563565557132	FALSE	0	1	FALSE	0	1	FALSE
Vitvi05_01chr01g02960	0.30598746953787326	0.7364256876851263	FALSE	-0.9089148770650057	0.001017432093762773	FALSE	-0.6029274075271325	0.04713913264199043	FALSE	0.2825364411097999	0.33478184494268987	FALSE	0.39813731995003526	0.1306991544797507	FALSE	0.3775837761437876	0.17160558417017477	FALSE	0.02151608124084672	0.9560981927525664	FALSE	-0.21882233779761265	0.4850538840225493	FALSE	-1.2586520162439656	1.3882291943471051e-5	TRUE
Vitvi05_01chr01g02970	7.124037097069784	1.2927319825932054e-20	TRUE	-7.579921939654693	2.5649812604601256e-22	TRUE	-0.4558848425849096	1	FALSE	-0.2511776874150923	0.8443767657206575	FALSE	1.1268550484226074	0.4273606919231277	FALSE	-1.5466561497084197	0.02488451154404435	TRUE	-1.075729849280035	0.16686662128498675	FALSE	0.31235426359124013	0.8443999800426851	FALSE	-0.6941144629655802	0.6868437069586292	FALSE
Vitvi05_01chr01g02980	6.571176710861206	8.106906813914268e-8	TRUE	-7.99330782156291	5.211645366809193e-8	TRUE	-1.4221311107017043	0.6956970780719318	FALSE	-0.4694351992817211	0.8486357018209456	FALSE	0	1	FALSE	-2.1775040061726547	0.03343950667116216	TRUE	-0.5805767945102323	0.6629091353231428	FALSE	0	1	FALSE	3.1199274750620005	0.07709547157394349	FALSE
Vitvi05_01chr01g02990	2.851530017582286	0.14832427180462207	FALSE	-2.9628035482389	0.0513575745522479	FALSE	-0.11127353065661368	1	FALSE	-1.1318868578011507	0.5087006412745336	FALSE	0.907677427698202	0.6647975060355735	FALSE	0.17510140181883288	0.9182920534309148	FALSE	-4.371605048236291	0.00701444234543714	TRUE	0.1917050194020294	0.9436426078129264	FALSE	0.6359502147068244	0.771460788081633	FALSE
Vitvi05_01chr01g03020	-0.14964951747684396	1	FALSE	-0.8952286644879714	0.001989443046876808	FALSE	-1.0448781819648154	1.9234378758285048e-4	TRUE	0.5651275931277804	0.03827418210243891	FALSE	3.376102641415914	2.9370833520777737e-43	TRUE	0.5920023540717605	0.02788306141415717	FALSE	2.9424181553488595	3.613324161255423e-33	TRUE	0.5147793979391769	0.06612190458584788	FALSE	2.320072357002083	6.5073218821100565e-21	TRUE
Vitvi05_01chr01g03030	1.2918655120078337	0.8989094918037913	FALSE	-1.7672752729049404	0.40727238903371477	FALSE	-0.47540976089710646	1	FALSE	1.7304216351081148	0.2802819354932165	FALSE	4.475586133484255	7.591601607368138e-4	TRUE	-0.10390229982313344	0.9700601413993448	FALSE	4.141317188976708	0.0065346233235264	TRUE	1.6734294164680747	0.3457572133911527	FALSE	0.6285538823928722	0.7139375513668386	FALSE
Vitvi05_01chr01g03040	0.3277771012879495	1	FALSE	-0.19515691679621958	1	FALSE	0.13262018449172994	1	FALSE	0.9986696942930436	0.02308671932385123	FALSE	4.6968923792785375	4.8596449939764087e-32	TRUE	0.7541262946008034	0.09267047576081498	FALSE	3.759905340310732	3.50462140105053e-21	TRUE	1.1113262309493437	0.01126299995792553	TRUE	4.911702521205708	8.179635153453614e-35	TRUE
Vitvi05_01chr01g03060	-0.2545168419792019	0.8846451318790272	FALSE	0.23929937132622073	0.6639106207687342	FALSE	-0.015217470652981123	1	FALSE	-0.5550408101918328	0.03772713993203797	FALSE	-2.0488405832098757	4.713849756484978e-16	TRUE	-0.5591265609914747	0.03481463075795648	FALSE	-2.129849369422842	1.8026859979566042e-17	TRUE	-0.5299556185461484	0.05223408545349574	FALSE	-1.7413649663817985	1.8103543473084736e-11	TRUE
Vitvi05_01chr01g03070	-0.35743674913541096	1	FALSE	-1.3662827604645136	0.15076988965306334	FALSE	-1.7237195095999245	0.04741251565252154	TRUE	-0.2729435111046207	0.7827157101116955	FALSE	-1.5401787632115371	0.0494217211258717	TRUE	-1.0124046132038758	0.20321692235176225	FALSE	-0.35318077997817815	0.6748549668545596	FALSE	0.615908976023419	0.49210487932470776	FALSE	-0.7396087689615669	0.39318028489754114	FALSE
Vitvi05_01chr01g03090	-0.5638713812253021	0.8574084058556064	FALSE	-0.16245600362654025	1	FALSE	-0.7263273848518423	0.3842926222227179	FALSE	-1.6311275281639623	0.00404443548435176	TRUE	-1.5752891315029982	0.01053915458550953	TRUE	-1.3966268445137937	0.01302367570221075	TRUE	-0.7147029087875163	0.2198506174971235	FALSE	-1.6971098065976806	0.00304047243098701	TRUE	-0.26663838310181526	0.7202338830907448	FALSE
Vitvi05_01chr01g03100	0.40520049216531384	0.8635313377180113	FALSE	-0.3857082032883368	0.6345438953903854	FALSE	0.019492288876977022	1	FALSE	-0.17201578561185682	0.7446778355235814	FALSE	1.848127112313524	8.939282941150095e-7	TRUE	0.01913193489103741	0.9899101522007496	FALSE	4.499837620026492	8.04968100292713e-34	TRUE	0.23132474350032456	0.6566867826758337	FALSE	3.3126699434945697	5.030018686917025e-19	TRUE
Vitvi05_01chr01g03110	-1.00269802021718	0.41303571283683166	FALSE	0.8306091192812649	0.35592961350667013	FALSE	-0.17208890093591506	1	FALSE	-0.28550091441106623	0.7175716652133148	FALSE	-5.617258592092788	2.6049509115273157e-5	TRUE	-1.5147093410803696	0.03369566456372849	TRUE	-3.875122436865777	0.00479347879112267	TRUE	-2.0586673415466645	0.0023594635024931	TRUE	-3.4635456922647547	0.01176854546622231	TRUE
Vitvi05_01chr01g03180	-1.7390866096334108	0.7337111714451953	FALSE	-2.6802172458414995	0.30457850676727616	FALSE	-4.41930385547491	0.03272987355100401	TRUE	2.76315895753461	0.05930191347855119	FALSE	1.6267973127575102	0.2427745010105395	FALSE	2.029128229366729	0.17170391662968926	FALSE	3.502622262005734	0.00887767234163215	TRUE	3.104781862881684	0.11213383761989948	FALSE	-1.7228384144728643	0.3839964953978222	FALSE
Vitvi05_01chr01g03220	0.546600221281786	0.9727131865722162	FALSE	-2.9151168326325894	3.4961255187356583e-5	TRUE	-2.3685166113508034	0.001258871234195871	TRUE	2.1588926731285354	4.554127965884226e-4	TRUE	-2.0996835505945795	0.0020339380465192	TRUE	1.5521417685663808	0.01351597258141312	TRUE	-0.8496859021211913	0.1966039736335496	FALSE	-0.894376631136506	0.3015061211814595	FALSE	-2.574561978141587	0.05030966564216965	FALSE
Vitvi05_01chr01g03240	1.4125827376015452	0.4386186825286207	FALSE	-0.567725165195306	0.8662795417781137	FALSE	0.8448575724062393	0.6235351206550828	FALSE	2.543012326285565	0.00274516243800241	TRUE	-1.3010067702297612	0.16324136498167804	FALSE	0.3899566201113442	0.7178914754054704	FALSE	-1.5450839996708354	0.2775244556075965	FALSE	1.4100074403032856	0.12907628880139632	FALSE	-1.3808182548985948	0.1986142980661693	FALSE
Vitvi05_01chr01g03280	0.9534892185723037	0.8570976641685232	FALSE	1.2258147974722955	0.336783059483495	FALSE	2.179304016044599	0.04206261018832549	TRUE	2.6805824519670978	0.00101294127613823	TRUE	-1.5445421655724263	0.1088003754790176	FALSE	1.2636461332068896	0.14400198059460292	FALSE	-2.0110170056070835	0.02101449453844358	TRUE	1.0616759721053504	0.2513547848714465	FALSE	-0.5629200536195788	0.599895055756783	FALSE
Vitvi05_01chr01g03330	-0.3346236586208313	1	FALSE	-0.8698294445779866	0.29946717517832716	FALSE	-1.204453103198818	0.09385502463442738	FALSE	-1.2444652138970251	0.03940384063128723	TRUE	-2.099537427023959	1.5122211369238722e-4	TRUE	-1.4113901576648806	0.01706422281405235	TRUE	-3.386724474565757	6.486246842968496e-10	TRUE	-0.8684714569703191	0.1782601402547022	FALSE	-1.5722764401456186	0.00544132842611451	TRUE
Vitvi05_01chr01g03340	-0.9006986541079572	0.1334160479137213	FALSE	0.8029877831065068	0.10334063557336193	FALSE	-0.09771087100145046	1	FALSE	0.01655913835064703	0.9977998993733884	FALSE	2.69313880061346	1.1821193306220705e-13	TRUE	0.25569784267717544	0.5880259099634655	FALSE	3.659969784154766	8.363585608872785e-24	TRUE	0.9570788050887168	0.01602061419715776	FALSE	3.1304286579625056	4.1218485457407446e-18	TRUE
Vitvi05_01chr01g03370	-0.2186255128827668	1	FALSE	-0.7217376985176843	0.24600404668065448	FALSE	-0.9403632114004511	0.0882693427523089	FALSE	-0.370101904104532	0.4356267862143671	FALSE	1.4000847710975772	0.00111625914542578	TRUE	-0.10280491034921214	0.8575167344815029	FALSE	-1.0151482612044358	0.05494710734722736	FALSE	-0.1235543435149322	0.8552262072845445	FALSE	0.05927588733458043	0.9582172829207212	FALSE
Vitvi05_01chr01g03380	0.2743035743375227	1	FALSE	1.1526989595289319	0.0018359057192136128	TRUE	1.4270025338664545	6.837553521442394e-5	TRUE	-0.30563931814745554	0.4481624985466656	FALSE	-0.6857485256987621	0.07218653041736166	FALSE	-0.03472495628220196	0.954098861027581	FALSE	-0.7739847848200458	0.03137611899291747	FALSE	-0.3620932224630063	0.3532062350557587	FALSE	-0.8546602454309153	0.02344945294499536	FALSE
Vitvi05_01chr01g03390	0.1944556360104029	1	FALSE	0.0767698989140125	1	FALSE	0.27122553492441537	1	FALSE	0.2549981577722614	0.7516189203671791	FALSE	-3.041285823689917	0.00992221223445962	TRUE	-0.3898202411983518	0.5969859130914729	FALSE	-1.9570181428515565	0.01219083634410787	TRUE	0.2609790245500748	0.7537600435341708	FALSE	-0.8319527590220049	0.2795572117393453	FALSE
Vitvi05_01chr01g03400	0.46031703866907747	1	FALSE	0.09882411732862842	1	FALSE	0.5591411559977059	0.759967071554961	FALSE	4.046741750934342	7.273425046570262e-11	TRUE	4.15653113917166	2.1952688399245515e-12	TRUE	3.842233383681161	4.5635668187748116e-10	TRUE	3.4355754866948103	7.074908337308876e-9	TRUE	2.915939829445854	2.979250112624098e-6	TRUE	4.50048360050854	5.0162017143376246e-14	TRUE
Vitvi05_01chr01g03420	-0.1077252287874374	1	FALSE	0.24096836132914734	0.2122929322423992	FALSE	0.13324313254170994	0.6520730327424528	FALSE	0.7980348992938818	7.173926853509226e-9	FALSE	2.638411652934429	2.858979120416021e-89	TRUE	0.7015820654064685	3.058834703756102e-7	FALSE	2.1952916896726005	3.400771960658047e-62	TRUE	0.4732189515907907	8.19373857538707e-4	FALSE	1.6651683947691438	1.947748373997988e-35	TRUE
Vitvi05_01chr01g03450	-0.5691554506428212	1	FALSE	1.1889653903140476	0.4416864457087003	FALSE	0.6198099396712263	0.8768301049420301	FALSE	-0.4912286216697054	0.7959725542117566	FALSE	-1.8332423179526347	0.26552979903800866	FALSE	-2.72363447879317	0.03586491903235622	TRUE	-3.2789679615523997	0.03814641218397713	TRUE	-2.452109735231382	0.03024777713266859	TRUE	-1.5895784155042727	0.23451114658812872	FALSE
Vitvi05_01chr01g03460	-0.15700041330227266	0.6261971320845752	FALSE	0.017948439412101745	1	FALSE	-0.1390519738901709	0.4617332094499188	FALSE	-0.12166463113498711	0.3659123854128142	FALSE	-1.1586341214280076	1.1100178652966989e-15	TRUE	-0.19748892862944747	0.10974014024318222	FALSE	-0.3742335480109314	0.00265683069262059	FALSE	-0.456755658326678	9.010932206568292e-5	FALSE	-1.596823848945224	1.4242314978438364e-23	TRUE
Vitvi05_01chr01g03480	0.1132243271569455	1	FALSE	0.4593889498869649	0.03791470027964637	FALSE	0.5726132770439104	0.006240636070404295	FALSE	-0.6193583466894571	0.00137312616182867	FALSE	-1.365730107826601	1.4270540513972708e-8	TRUE	-0.6600978333846311	5.547973844408736e-4	FALSE	-1.0431108045113282	7.87046798787796e-7	TRUE	-0.23431530926356103	0.274570235985055	FALSE	-0.7403116107005622	2.7235965235570923e-4	FALSE
Vitvi05_01chr01g03490	0.07494115413362477	1	FALSE	-0.7768016926788613	0.03512837800905292	FALSE	-0.7018605385452366	0.06399669692902135	FALSE	0.38769349128090785	0.27487590614273744	FALSE	-1.1815397364507234	9.512969088231824e-4	TRUE	0.18091147880435884	0.6360905923357831	FALSE	-1.2527460897950624	1.816141144871502e-4	TRUE	0.5115611152148913	0.1261926240120354	FALSE	-0.664962313767072	0.05389918681836801	FALSE
Vitvi05_01chr01g03510	0.28967402676440224	1	FALSE	-1.6757366239267277	0.005824741553564173	TRUE	-1.3860625971623255	0.03117875366113829	TRUE	0.7020025863569891	0.2650940625982545	FALSE	-0.5214102219228217	0.550210312249394	FALSE	-0.574311751101989	0.36184192330220266	FALSE	0.9973798076039346	0.18407275170819035	FALSE	0.8707896899620283	0.1991857662918501	FALSE	0.9929681228137316	0.1824783779354799	FALSE
Vitvi05_01chr01g03520	-0.37966821475071433	0.1403688412981991	FALSE	0.2809533716123649	0.21687794732603036	FALSE	-0.09871484313834945	0.9288444212029507	FALSE	-0.15401836977964198	0.4314017145407245	FALSE	0.8505530634888343	7.451956595835186e-8	FALSE	0.13672515226606805	0.48327039020766654	FALSE	1.092316428565953	3.3115196757533978e-12	TRUE	-0.08880456285114141	0.6867002267755995	FALSE	1.304845329955071	1.4579526790597714e-16	TRUE
Vitvi05_01chr01g03590	0.7236661771495471	1	FALSE	-1.4212539705105163	0.32446896084484456	FALSE	-0.6975877933609692	0.8272610357474253	FALSE	-0.8843255950214133	0.4679436551600648	FALSE	-1.2564057378619031	0.283022578794043	FALSE	-1.2171305800389047	0.2826395378288739	FALSE	-4.699776352916913	0.00247067354190128	TRUE	-0.8271262585466476	0.5005455789156498	FALSE	-4.5325799070027335	0.00352322842712156	TRUE
Vitvi05_01chr01g03620	0.4776609274421895	0.6338799745360705	FALSE	-0.44763008797374226	0.4303517181429579	FALSE	0.03003083946844727	1	FALSE	2.2907823157016387	1.4096201052940764e-11	TRUE	3.988163044791132	2.3999282739411497e-35	TRUE	1.0695829613331311	0.00182614700433393	TRUE	3.3994213796804975	4.5387698626707613e-26	TRUE	2.204190913802071	1.0285363832181595e-10	TRUE	4.765735866072871	5.531835479026042e-49	TRUE
Vitvi05_01chr01g03630	1.2506835399366063	0.48475942268361233	FALSE	-1.4298169495791146	0.1768244088918736	FALSE	-0.17913340964250846	1	FALSE	-0.2574908944868649	0.8159608081534976	FALSE	2.4316309509382283	0.00133987815619241	TRUE	-0.4640436043282798	0.6336812525117251	FALSE	0.03843991470686323	0.9814480106085862	FALSE	1.5480480718504577	0.06743208508005637	FALSE	1.4369155525915782	0.06559773274904722	FALSE
Vitvi05_01chr01g03650	-0.22822900018693598	0.30751816588767894	FALSE	0.029348604190132823	1	FALSE	-0.19888039599680316	0.23292422709875857	FALSE	0.4783325273019877	5.179278664533854e-5	FALSE	1.3422513085331504	4.924513072897285e-31	TRUE	0.34937408793452585	0.00367761693960161	FALSE	0.996683986193084	4.03892135239451e-18	FALSE	0.11660007500989852	0.41482439786634273	FALSE	0.7365152753333923	9.55109975768525e-10	FALSE
Vitvi05_01chr01g03670	0.3707267560058681	0.3041736021757482	FALSE	0.20094709291417798	0.5996231976684556	FALSE	0.571673848920046	0.010516055851216954	FALSE	-0.0927695572317176	0.7198397268880957	FALSE	-1.2378815495888271	4.2739857224434225e-10	TRUE	-0.2989223493381147	0.1587226455520878	FALSE	-1.8604516225731984	5.5069548920539254e-21	TRUE	-0.2577372878215127	0.2507861525765303	FALSE	-2.156584279689614	1.3995570922783008e-22	TRUE
Vitvi05_01chr01g03700	-1.2167560810508509	1	FALSE	2.340620766316152	0.30568318928640603	FALSE	1.1238646852653014	0.7426878291245123	FALSE	3.3885606405841537	0.01303660095398352	TRUE	6.766778136076969	3.777613440410636e-11	TRUE	1.5468255944407034	0.27921967765877015	FALSE	6.20280984091149	2.69642298296248e-9	TRUE	0.40380546844741966	0.8020274535852064	FALSE	3.727594950362046	5.297175460993912e-4	TRUE
Vitvi05_01chr01g03730	0.546936646285764	1	FALSE	0.4171107487845814	0.9847313706021585	FALSE	0.9640473950703454	0.4499856154388727	FALSE	0.5050028875767061	0.6145680308243793	FALSE	-2.132339597246016	0.01140167064665945	TRUE	-1.5736549289335793	0.05762849856162065	FALSE	-2.663863647364283	8.868197402179846e-4	TRUE	-0.9351255284425538	0.3072348566740419	FALSE	-1.6192040151213805	0.05033622586125804	FALSE
Vitvi05_01chr01g03740	-0.3237130812567391	0.4664358464571642	FALSE	1.16631747168324	1.0132267712730776e-8	TRUE	0.842604390426501	7.408515313477329e-5	FALSE	0.31442206087635133	0.15865811461374124	FALSE	-1.4178811222853078	1.9212884618578139e-10	TRUE	0.2668021830247585	0.23438783446458547	FALSE	-2.2547270549601457	2.572251204342166e-22	TRUE	-0.3343034930739215	0.13519067040269273	FALSE	-2.516334714671863	1.2251471253369911e-24	TRUE
Vitvi05_01chr01g03750	1.2456234424315606	0.11392126706034192	FALSE	-0.5766972244043098	0.543428935508759	FALSE	0.6689262180272508	0.4166750750957914	FALSE	0.5865259502365869	0.3280384678883148	FALSE	-1.5831565193393309	0.00162406495277621	TRUE	-0.05291878062800524	0.9554603136821492	FALSE	-2.623313815286771	1.1236916785078865e-7	TRUE	0.8632639320559318	0.13384301960464343	FALSE	-1.8997634725294248	1.4954325910117877e-4	TRUE
Vitvi05_01chr01g03780	1.1019647305856919	0.682299003908534	FALSE	0.6864079300478794	0.7559880300998044	FALSE	1.7883726606335713	0.09316687765543501	FALSE	0.24065124175891145	0.8435027428424723	FALSE	0.5403385243267392	0.5538720972758175	FALSE	-1.0950105112844482	0.23802013804253144	FALSE	-1.6939121856043244	0.04949188958732885	TRUE	-0.16922088131856333	0.902184310937003	FALSE	-1.7872781723565414	0.04751275717813302	TRUE
Vitvi05_01chr01g03890	-0.5022696255985716	0.9549953509931021	FALSE	-0.17889996909842834	1	FALSE	-0.681169594697	0.4584491710893644	FALSE	-2.2677545720876524	2.868281472442599e-4	TRUE	-5.585433391967417	2.6939789670475752e-5	TRUE	-2.883997439795058	5.02041266883516e-6	TRUE	-1.424929718198804	0.06614115087318248	FALSE	-0.773248540437209	0.2538308834900906	FALSE	-3.089423524146678	0.00559810967037872	TRUE
Vitvi05_01chr01g03900	0.033301154463346666	1	FALSE	0.41666872415687817	0.08037241205035987	FALSE	0.44996987862022486	0.051690491051894355	FALSE	-1.062124515556381	2.8588710035650157e-8	TRUE	-1.4668918402579756	7.680411221606931e-12	TRUE	-0.7074255659454812	2.4612993804785547e-4	FALSE	-0.8179387522967347	4.789978809477372e-5	FALSE	-1.068564448978025	2.2783802771640964e-8	TRUE	-1.9851753659248297	1.0394645869307501e-17	TRUE
Vitvi05_01chr01g03910	0.13552735965495777	1	FALSE	-0.08117248039530807	1	FALSE	0.054354879259649706	1	FALSE	-0.3006555944500711	0.08246083734543992	FALSE	0.81186014272585	1.262814911979252e-7	FALSE	-0.11890402481054374	0.5403757898229802	FALSE	0.7512623660270764	1.0361594881506657e-6	FALSE	-0.06214684142680205	0.7875305639363205	FALSE	1.0057849065030546	6.840715879905889e-11	TRUE
Vitvi05_01chr01g03920	0.06760841716381202	1	FALSE	-1.1891897261970752	0.1443972296311326	FALSE	-1.1215813090332631	0.1736359531433764	FALSE	-1.570511895214092	0.01769187369725929	TRUE	-2.0449455384490864	0.00523827919157302	TRUE	-2.208483967823213	5.192497130604058e-4	TRUE	-5.5352040754615555	4.1481647097147155e-6	TRUE	-1.5571149742375616	0.02181997602092697	TRUE	-5.721412256095566	2.5058858223683742e-5	TRUE
Vitvi05_01chr01g03940	-0.4046782662256984	0.8597538656201833	FALSE	1.978541554111323	2.39360185719974e-7	TRUE	1.5738632878856245	5.6444133882992024e-5	TRUE	0.8282984409897965	0.02737243599573318	FALSE	-0.3734695420820992	0.38597035125674567	FALSE	0.6021191558017813	0.10800262752607144	FALSE	-0.7263562119463681	0.08558600412533687	FALSE	0.2094603589379064	0.6433540540767845	FALSE	-2.3930289414535646	9.97655456152892e-8	TRUE
Vitvi05_01chr01g03970	0	1	FALSE	4.488882919804605	0.049791350297132476	TRUE	4.263613089612552	0.06432753658368467	FALSE	2.8933788206456525	0.04104354915427659	TRUE	2.7624989327920906	0.03786138283509677	TRUE	2.9176727734619208	0.04439058756108574	TRUE	1.858050267434992	0.18062862745210911	FALSE	1.5360418188464229	0.3352196595130291	FALSE	-2.142970091111372	0.2016056515744514	FALSE
Vitvi05_01chr01g03990	0.4811846205864685	0.9203544225725113	FALSE	0.34871809803478554	0.852762892685591	FALSE	0.829902718621254	0.23483280071726326	FALSE	0.6706503347406837	0.2323023009045353	FALSE	-1.2357897891758023	0.02158435117222921	TRUE	-0.48959345398414184	0.3942408495656302	FALSE	-4.175019174196008	3.5038062303969447e-10	TRUE	0.20225919895196456	0.7777478226722133	FALSE	-2.610929711570626	1.7248497493150037e-4	TRUE
Vitvi05_01chr01g04050	0.8268792679384375	1	FALSE	-1.4333265001924795	0.508019192328029	FALSE	-0.606447232254042	1	FALSE	-2.326351722946318	0.12634239050726248	FALSE	-3.5261501503362687	0.04259524455536938	TRUE	-6.589934872936909	1.7771966699801274e-4	TRUE	-3.969578248174214	0.02212374463311196	TRUE	-0.692179277108814	0.7060030533129611	FALSE	-2.7029634741797297	0.13062676739526383	FALSE
Vitvi05_01chr01g04070	0.2240669789879113	1	FALSE	0.9236541495478808	0.3106732109435884	FALSE	1.1477211285357922	0.16018427641527644	FALSE	-0.9547515474635444	0.28612862516324933	FALSE	-2.168649673620521	0.1338175365459111	FALSE	-0.8841380724133497	0.27827036136918476	FALSE	-3.325932080604521	0.01814710950680887	TRUE	-1.8584153118547664	0.01210162015451544	TRUE	-3.5162316483977114	0.01127003335194282	TRUE
Vitvi05_01chr01g04090	0.23734161232063533	1	FALSE	-1.3822354705249449	0.3305304436180542	FALSE	-1.1448938582043096	0.47534326809541416	FALSE	-0.693326446916186	0.6203145216166811	FALSE	-3.723053986429776	0.01365393853786536	TRUE	-1.3344495513693162	0.20659679263783853	FALSE	-4.182010420898285	0.00551595529588937	TRUE	0.18609802441145396	0.9101580222480152	FALSE	3.4503203765324315	0.00231498575853446	TRUE
Vitvi05_01chr01g04100	0.5614937380851664	0.8708233968825856	FALSE	0.2843090151143536	0.99222220644017	FALSE	0.84580275319952	0.27905912916659936	FALSE	1.698850623416492	0.0015665850887136	TRUE	3.6020254455660052	1.0513185293702433e-12	TRUE	2.318539482295124	1.056178427951391e-5	TRUE	3.5591940455905777	1.8120804495795904e-12	TRUE	3.18285163254134	2.156373610241265e-9	TRUE	5.35422254492997	2.9684479866213465e-26	TRUE
Vitvi05_01chr01g04120	-0.13429334084748637	0.9150739982516495	FALSE	0.1873556324952955	0.3964224487993316	FALSE	0.05306229164780911	1	FALSE	0.0874945180647211	0.6205663233754151	FALSE	1.3440418846234827	4.275366572770695e-24	TRUE	-0.1102831223165514	0.5070709970336718	FALSE	0.9985823407480304	4.4628639250763856e-14	FALSE	0.05143873114843889	0.7980418255688556	FALSE	1.4337387220005495	1.4167103388649176e-26	TRUE
Vitvi05_01chr01g04130	0.3169999399801002	1	FALSE	-0.930961318789243	0.37555994685400823	FALSE	-0.6139613788091428	0.6886366446554681	FALSE	1.9336348167568704	0.00329793647755515	TRUE	2.579646368399413	3.059167059300063e-5	TRUE	2.0934933638983164	0.00127347091525934	TRUE	2.3702894879458563	1.3076472845803118e-4	TRUE	3.087020099729449	1.7958793041005063e-6	TRUE	3.24291274432688	1.569795464770773e-7	TRUE
Vitvi05_01chr01g04140	-0.004835449469000473	1	FALSE	-0.42387617044083464	0.08396528591217337	FALSE	-0.42871161990983514	0.0769334731172275	FALSE	1.4566672714246938	5.1480335928165513e-14	TRUE	2.559656562497133	4.752261723306947e-44	TRUE	1.1093478200011635	6.166737024886889e-9	TRUE	2.6248795205354054	2.4418737382555473e-46	TRUE	0.7163556270140746	2.442531046326016e-4	FALSE	2.954343095452358	5.808162715026591e-58	TRUE
Vitvi05_01chr01g04160	-0.18302307770149312	1	FALSE	-1.4252357989721558	0.006492307645659005	TRUE	-1.608258876673649	0.0015457296967867327	TRUE	0.8209636801208133	0.08754864595993112	FALSE	3.9201722141749302	1.6122032762477252e-20	TRUE	1.0155324946375064	0.02883269570225705	TRUE	3.1428582554464657	1.1096238640093227e-13	TRUE	1.459183245066242	0.00153600061017733	TRUE	4.791134636326873	1.323909935515518e-28	TRUE
Vitvi05_01chr01g04200	0.5913198738679984	0.29878589094623104	FALSE	0.20414957220608454	0.8808813756669084	FALSE	0.795469446074083	0.029768931326754344	FALSE	0.43401428584315	0.2089698621777321	FALSE	3.731923156070588	2.354387877417412e-37	TRUE	0.6138376411914166	0.0598161899681099	FALSE	3.703261875368024	8.434700295787187e-37	TRUE	1.116285983662182	3.284499636566728e-4	TRUE	4.023005885586861	3.969867933231788e-43	TRUE
Vitvi05_01chr01g04210	0.7365251133608361	1	FALSE	0.9736514519650843	1	FALSE	1.7101765653259204	0.6877006865686293	FALSE	1.855701176630004	0.11595923564368196	FALSE	8.186861030278855	1.7094328296184455e-9	TRUE	3.866466791731468	0.00895338150012165	TRUE	8.510216473940805	1.9334379893062894e-18	TRUE	1.855489376274471	0.1655456027602737	FALSE	4.572386118769793	1.8259605869685633e-6	TRUE
Vitvi05_01chr01g04220	1.600963488574089	1	FALSE	-1.7457808602168716	0.7442780103392247	FALSE	0	1	FALSE	4.2977113390540165	0.02562388444143007	TRUE	4.952236054513877	0.01209423299974712	TRUE	2.268224075418776	0.1583311880973375	FALSE	5.761896500883743	3.8350818173165177e-4	TRUE	1.2592816285295378	0.4246562767494409	FALSE	7.818308838025451	9.102790999450198e-6	TRUE
Vitvi05_01chr01g04240	-0.061658987294398754	1	FALSE	0.7459871933941339	0.393465648296856	FALSE	0.6843282060997351	0.4517387607841603	FALSE	0.8382103508044677	0.17335695794698702	FALSE	2.955091672726747	2.2712401306570235e-8	TRUE	0.37173389899261067	0.5838591246482129	FALSE	3.1611017621659383	2.1223426541317055e-9	TRUE	0.3342364365071825	0.6471992658355111	FALSE	3.290586259938025	4.5395433132220936e-10	TRUE
Vitvi05_01chr01g04250	0.36360711728889755	1	FALSE	-1.6113556474542978	0.00791022506643079	TRUE	-1.2477485301654003	0.05300493747484775	FALSE	-1.2544436012702664	0.02602252032862621	TRUE	-4.32960310770524	1.6836579388332387e-10	TRUE	-1.5291604499277918	0.00506670570551853	TRUE	-3.0430342754913213	9.826821578054229e-8	TRUE	-0.4087558160498424	0.5447030095716949	FALSE	-4.649014735554063	1.507647997753188e-11	TRUE
Vitvi05_01chr01g04270	-0.8039042221070528	0.998024826602554	FALSE	2.5280205719966107	0.016900644825305233	TRUE	1.7241163498895578	0.12625736173138957	FALSE	-2.3864493717021995	0.00401148275718398	TRUE	-3.061841394543648	0.00121577577542643	TRUE	0.505892608144878	0.6284532782110915	FALSE	1.0180952642075984	0.2195059608505343	FALSE	-0.11770336600587694	0.9372994706986882	FALSE	0.8432949642526666	0.31935084267301767	FALSE
Vitvi05_01chr01g04290	0.23921695963081438	1	FALSE	-1.673709194258194	0.5153765459664567	FALSE	-1.4344922346273798	0.6244317955627664	FALSE	-2.195523884914871	0.18173401474728929	FALSE	-1.0134615866974854	0.6011834269631343	FALSE	-2.4400255489558793	0.14701293590582112	FALSE	-3.005042443329212	0.12418694694235843	FALSE	-4.3162125129409405	0.02765104036955534	TRUE	-2.062096058945611	0.3093390168868812	FALSE
Vitvi05_01chr01g04300	-0.08681862198431635	1	FALSE	-1.8687839876713745	0.011559390654547802	TRUE	-1.9556026096556909	0.007318972203917291	TRUE	3.195071319725068	3.655853527251689e-7	TRUE	4.5905621000343215	1.6016338353487768e-14	TRUE	1.737016581249882	0.00740650832429754	TRUE	2.693555883826248	1.0110924565012806e-5	TRUE	1.7929465022386384	0.00694290525606465	TRUE	5.0778070320594475	3.888608777918511e-17	TRUE
Vitvi05_01chr01g04310	0.28114420956152536	0.463129525665181	FALSE	-0.5762979821284525	0.003015387794723401	FALSE	-0.29515377256692715	0.21395428523314403	FALSE	0.02116418641882646	0.9501308420954528	FALSE	-1.1309231521413985	3.3308981801140757e-10	TRUE	0.0697323659935009	0.7591282354731507	FALSE	-1.512637072967864	1.6305890501697454e-17	TRUE	0.17906045118931457	0.3933256733834275	FALSE	-1.5971591334524184	1.5421818477094844e-16	TRUE
Vitvi05_01chr01g04320	0	1	FALSE	0	1	FALSE	0	1	FALSE	0.02254678289637165	1	FALSE	0.8487789544436515	0.8634522209342469	FALSE	4.532204912299525	0.37167221483671503	FALSE	8.88538945706702	0.03911238592470483	TRUE	0	1	FALSE	5.16607483851742	0.2638232379895575	FALSE
Vitvi05_01chr01g04340	0.005625171929072891	1	FALSE	-5.417544120446999	0.004699686475739537	TRUE	-5.411918948517926	0.004699192488051324	TRUE	1.3279551077560336	0.39604577698127935	FALSE	2.9138135728670314	0.01990160820320525	TRUE	2.1115737025706625	0.17195265335271587	FALSE	4.109560100881864	2.5976690051600506e-4	TRUE	3.8570051144260495	0.0426941038599677	TRUE	0	1	FALSE
Vitvi05_01chr01g04350	0.5243620142525295	1	FALSE	-0.040097814412051035	1	FALSE	0.48426419984047847	0.9813965400187201	FALSE	2.1047236660833644	0.02156979679169084	TRUE	7.9409908892304335	2.209739783292728e-21	TRUE	1.5413841270440904	0.0885005262243299	FALSE	7.867260051038594	1.0351637441866836e-21	TRUE	2.3125954268868347	0.02283789972853712	TRUE	10.675745344738976	6.437421111038856e-17	TRUE
Vitvi05_01chr01g04400	-0.2614509707850294	0.9090255106806326	FALSE	0.4586287283134518	0.21949086250083721	FALSE	0.1971777575284224	0.818833102407349	FALSE	-0.34790325963686075	0.2561450602166688	FALSE	2.008610787725378	4.007464109088619e-15	TRUE	-0.1007615631620171	0.7790786534384294	FALSE	1.7493304329045298	8.814949485646276e-12	TRUE	0.0788587306434805	0.8459432254200749	FALSE	1.9492869464887623	3.0010286275938334e-14	TRUE
Vitvi05_01chr01g04440	0.18654966077706372	0.696669910694091	FALSE	-0.5380526860798641	8.379484292609161e-4	FALSE	-0.3515030253028004	0.04853599501767771	FALSE	-0.34231206860087426	0.02484144555519186	FALSE	-1.3438279940154794	1.5744132076820294e-17	TRUE	-0.2872094016916078	0.06270615775605476	FALSE	-1.187903931593723	2.9082651305086618e-15	TRUE	-0.34452427599127544	0.02944397171990643	FALSE	-0.10054666221025452	0.5896922541033864	FALSE
Vitvi05_01chr01g04450	0.11515030960364593	1	FALSE	-1.0727886515139518	6.852683237893685e-4	TRUE	-0.9576383419103058	0.0030501579846918207	FALSE	0.5939262270043516	0.04462352420156557	FALSE	1.1433858275252506	2.4981607776768685e-5	TRUE	0.8179752005292603	0.00407260194863803	FALSE	0.6118934567551609	0.02750643215217009	FALSE	1.5082928765809729	4.3684563089574416e-8	TRUE	3.3104492930186513	1.1382343750549676e-35	TRUE
Vitvi05_01chr01g04460	-0.0991321348611087	1	FALSE	-0.19906279902074275	0.9753316767195266	FALSE	-0.2981949338818514	0.7506950466177635	FALSE	0.08767822045768198	0.878671306530476	FALSE	-1.071022191906956	0.01784477420293357	TRUE	0.04998411749733498	0.9335691448861518	FALSE	-2.9579579405876557	5.66599733856455e-8	TRUE	-0.0897568209661227	0.8774857002639961	FALSE	-1.507877810237913	0.00165869152177113	TRUE
Vitvi05_01chr01g04480	-1.1510673031534424	0.9352544477664103	FALSE	-3.4385315401240852	0.12022212845256626	FALSE	-4.589598843277527	0.017251971828266533	TRUE	2.1988779506230296	0.08766220028177268	FALSE	-2.661401846988233	0.1002488854564976	FALSE	0.9848337998792084	0.42590423751282	FALSE	1.2526405679810546	0.26185700928013994	FALSE	2.256027331694374	0.06196912771787449	FALSE	1.6371652767235063	0.13193711929917723	FALSE
Vitvi05_01chr01g04500	0.27608863096775166	1	FALSE	-1.3499424369158404	0.024009179466223867	TRUE	-1.0738538059480887	0.09140926485079823	FALSE	-0.28848607541344456	0.6564810740515384	FALSE	3.9770517199303943	6.701704404195104e-17	TRUE	1.0423006113951905	0.04947301858904621	TRUE	5.0625304860469695	3.287380305257886e-26	TRUE	0.2954785453535531	0.6571456669159927	FALSE	4.762443304211688	1.4698456334023075e-23	TRUE
Vitvi05_01chr01g04510	-0.31017640629417476	1	FALSE	0.1797727898274478	1	FALSE	-0.130403616466727	1	FALSE	-1.2007998265235331	0.04192692947377929	TRUE	-2.8866901103963425	2.073984861410475e-5	TRUE	-0.7818681961882539	0.21948327517392735	FALSE	-1.8584812983708	0.01486648547736293	TRUE	-1.3168705063770898	0.0271003712545642	TRUE	-3.4490639787616604	1.0604730359835156e-4	TRUE
Vitvi05_01chr01g04530	0.7686127376121284	0.05252939952111095	FALSE	-1.5139736232101637	2.4303689346349875e-7	TRUE	-0.74536088559803515	0.026427749216780785	FALSE	-0.8771134555553777	0.00227258340613708	FALSE	-1.467287465845564	1.3952711612425338e-7	TRUE	-0.427045586096863	0.1664351789305069	FALSE	-0.8552298557562363	0.00193484941861322	FALSE	-0.06481185420637353	0.887263598653232	FALSE	-1.764255914086455	3.616695026411167e-9	TRUE
Vitvi05_01chr01g04600	-0.8058301337217025	0.7148044408628462	FALSE	0.42672748615300454	0.8825221366589411	FALSE	-0.37910264756869805	0.9376404867384298	FALSE	0.43258315502142247	0.5932646546409691	FALSE	-0.8753367759716694	0.2638869599411344	FALSE	-1.1418416099574011	0.09722454837491024	FALSE	-3.50325279020774	2.4665473585991837e-4	TRUE	0.6029995453609249	0.4449383807517391	FALSE	-1.7459286089372463	0.02598644827423556	TRUE
Vitvi05_01chr01g04610	-0.11713234232615373	1	FALSE	-4.377889133054957	0.010496790498034607	TRUE	-4.49502147538111	0.00815388675144612	TRUE	2.9987824955034608	1.738403237766531e-5	TRUE	3.846118344459195	7.74675786610586e-10	TRUE	2.270189918449617	5.897126352987458e-4	TRUE	2.0474182819805646	0.00108226685370148	TRUE	-0.7176305341453233	0.6343620258436997	FALSE	6.30980438405291	5.648887401785113e-17	TRUE
Vitvi05_01chr01g04620	0.12022566368340817	1	FALSE	0.8173233463725448	0.11137684234149442	FALSE	0.9375490100559529	0.05403447914122657	FALSE	0.09455279876914846	0.8773626689467013	FALSE	1.4102061533890398	2.6067868341832576e-4	TRUE	0.09149394756909918	0.8741081040716558	FALSE	0.7305594450716202	0.06588538292135127	FALSE	-0.1976312836217224	0.7175829164385855	FALSE	0.9531261964689204	0.01616656975010191	FALSE
Vitvi05_01chr01g04640	0.36229370565216445	1	FALSE	-0.49010991258155634	0.8921447695018219	FALSE	-0.1278162069293919	1	FALSE	-1.5095768440983035	0.0789565306014296	FALSE	-2.272851083569954	0.0208142077065236	TRUE	-2.496436111328758	0.00125811796748517	TRUE	2.691219124131799	2.360727533618003e-4	TRUE	-0.6652245835498889	0.500346632740626	FALSE	-2.9107275694718253	0.00715588324462497	TRUE
Vitvi05_01chr01g04650	0.19837407322206968	0.8944206485501359	FALSE	-1.508469818573157	2.2111693135189313e-13	TRUE	-1.3100957453510875	4.114418948129425e-10	TRUE	0.5482400469661304	0.00624055058608688	FALSE	2.5017649297774476	2.463906804852905e-41	TRUE	0.4662640809205029	0.02078243215681602	FALSE	2.0794752370881704	2.892128829428366e-29	TRUE	0.3894862995350874	0.06868431355946485	FALSE	2.314349627806762	2.9865347732023224e-33	TRUE
Vitvi05_01chr01g04680	-0.05279582188788623	1	FALSE	0.21338617339039515	1	FALSE	0.16059035150250892	1	FALSE	0.06837032993513781	0.9714770384849502	FALSE	-2.112795090498466	0.04781167915051397	TRUE	-2.30156779274541	0.00578892141044967	TRUE	-5.615924532327188	6.712744719606202e-5	TRUE	-0.219938785663512	0.8573098348374286	FALSE	-0.8861612485795713	0.34517845312015255	FALSE
Vitvi05_01chr01g04700	0.07887334061076537	0.8885673456910085	FALSE	0.05939521504922887	0.8064030688867788	FALSE	0.13826855565999424	0.1935277620395485	FALSE	0.00527359460816215	0.9830114069729556	FALSE	0.8364312560581043	1.1373702397730695e-27	FALSE	0.12578332120699903	0.13410405261660369	FALSE	0.9727800762153054	2.300056043770313e-38	FALSE	0.08425064444840119	0.36055244606096715	FALSE	1.2723920169915646	1.8840015537346636e-60	TRUE
Vitvi05_01chr01g04720	-2.5312110125028835	0.01252215568078007	TRUE	1.3048284618024664	0.2525938407278067	FALSE	-1.226382550700417	0.24778383679621027	FALSE	1.3602987479781845	0.08495893245023373	FALSE	2.185558926983106	0.00211979924914698	TRUE	1.9337071880838772	0.01145576361834825	TRUE	2.0312654202127827	0.00567065590576159	TRUE	1.744872062660493	0.02453506737617363	TRUE	0.748798064614875	0.3468542307074808	FALSE
Vitvi05_01chr01g04730	-2.062890712961719	0.05257325652264617	FALSE	2.3013190901059324	0.007624548831330898	TRUE	0.23842837714421347	1	FALSE	1.080540131013516	0.14129247194322406	FALSE	2.1383786911982687	9.77918287827611e-4	TRUE	1.8513528282799476	0.0076354165057668	TRUE	1.4566097057565124	0.03343798486413658	TRUE	1.6120507744651442	0.0224516638486385	TRUE	0.7475846383473036	0.30525297315357447	FALSE
Vitvi05_01chr01g04740	-0.8402102793217059	0.41573656401850223	FALSE	0.26931544462939855	0.9804589015291649	FALSE	-0.5708948346923074	0.49947735153018985	FALSE	0.5282762120661383	0.3334264324517089	FALSE	-0.4337169798649974	0.40580145750074315	FALSE	1.5476531913780185	0.00117987210017072	TRUE	-0.3340476684567204	0.5302832120550478	FALSE	1.3978048226531097	0.00407334377345626	TRUE	1.3505838211253636	0.00491701533390039	TRUE
Vitvi05_01chr01g04800	-1.0774401443090276	0.4679833194639754	FALSE	1.0590438629090382	0.26531039876718027	FALSE	-0.018396281399989476	1	FALSE	2.070951118948011	5.420871165800043e-4	TRUE	5.216333652193714	1.937156091047222e-20	TRUE	2.8091514851527295	1.64463049804717e-6	TRUE	4.284047335527304	2.9224872761248414e-14	TRUE	2.7690021194302044	2.571258204629093e-6	TRUE	4.917204493658536	2.2567420110740436e-18	TRUE
Vitvi05_01chr01g04810	-0.3479132661858059	1	FALSE	-1.462533409360962	0.013962275355041805	TRUE	-1.810446675546768	0.001332393072232557	TRUE	-0.576823743721117	0.346946163317419	FALSE	-0.6354924846188167	0.2918775454358921	FALSE	-0.744169496354049	0.20211821828536428	FALSE	-0.37151065036988173	0.5434465189568017	FALSE	-0.2990262651670708	0.6642070081520591	FALSE	-0.8786143620348025	0.18000015459027796	FALSE
Vitvi05_01chr01g04820	0.874211931473305	0.6646889437120175	FALSE	-6.6647202931478775	1.3624909823467239e-21	TRUE	-5.790508361674572	2.1986672058133538e-16	TRUE	-0.8834687249424408	0.27007667358456916	FALSE	-2.8279005244032325	0.00609914982346579	TRUE	-2.9098475578787864	1.549411117810981e-5	TRUE	-4.764576265445555	1.0834542705315536e-4	TRUE	0.20594017110055468	0.8861399720936853	FALSE	-2.7822069239041403	0.0539568886951985	FALSE
Vitvi05_01chr01g04850	-2.2098692470266283	6.361641897487849e-7	TRUE	2.285122536229228	6.80495337828146e-8	TRUE	0.07525328920259947	1	FALSE	1.2106598518866831	0.00200369664977682	TRUE	0.694454810417557	0.07441754793439474	FALSE	1.617913092461969	3.173355060603435e-5	TRUE	-0.38895707677169006	0.3689821695887804	FALSE	0.9239695782655124	0.02611180712738975	FALSE	-0.5778541044067709	0.2260564160609762	FALSE
Vitvi05_01chr01g04890	-0.36817069042074596	0.7783462995256767	FALSE	-0.40151829994082866	0.4425590550500961	FALSE	-0.7696889903615747	0.04389793319848908	FALSE	-1.344478176302124	2.5068459465518513e-5	TRUE	-0.708805964672756	0.03001233001495942	FALSE	-1.8756041942730528	3.308861820199351e-9	TRUE	-1.960982657533644	4.393451234490006e-9	TRUE	-1.1742216249789823	3.249159051285741e-4	TRUE	-1.233795612621389	4.0010030958250814e-4	TRUE
Vitvi05_01chr01g04900	-0.11069415950055582	1	FALSE	-0.08708666893431881	1	FALSE	-0.19778082843487463	0.6538760620273764	FALSE	0.5478714978011879	0.01119883125528186	FALSE	3.079836066063463	1.226785852219296e-54	TRUE	0.33032542980105367	0.14736166650908503	FALSE	1.5138889374860134	5.3265685092704615e-14	TRUE	0.37498089094479586	0.10219210822789844	FALSE	3.090389368334869	1.4194245203284488e-54	TRUE
Vitvi05_01chr01g04910	0.6771038195381845	0.19912524883530558	FALSE	-0.41449633378086237	0.4063273611869752	FALSE	0.26260748575732223	0.7503199881524644	FALSE	-0.4276209180048397	0.2779890999521697	FALSE	-1.0176435269984765	0.04884296263383821	TRUE	-0.819280554301093	0.01866907957393461	FALSE	-1.887465210716891	3.5020950370723655e-4	TRUE	-1.2144520686396447	8.1300459323966e-4	TRUE	-1.0684334830543736	0.05475035916887852	FALSE
Vitvi05_01chr01g04920	0.32103774358376824	0.9270979566390087	FALSE	-1.6329921856013103	5.15885016623821e-6	TRUE	-1.311954442017542	4.0098985618537507e-4	TRUE	0.22057272961252533	0.6226424122443878	FALSE	-4.01847763070844	9.756572409997246e-9	TRUE	-0.8541830796565023	0.01693134686963273	FALSE	-6.838201605836016	3.3254284784172484e-10	TRUE	-0.4188978165765464	0.3189874470769914	FALSE	0.7116121254874933	0.07558452533514691	FALSE
Vitvi05_01chr01g04930	0.8838452066446155	0.32606164654225384	FALSE	-3.399361420025645	1.6581048246012064e-8	TRUE	-2.5155162133810296	9.31201323150223e-5	TRUE	-2.1754625183183176	0.11777422943755124	FALSE	-0.8311861627378829	0.588350747735678	FALSE	-5.389514294362872	7.613577792477039e-5	TRUE	-1.0576914494952747	0.5044590618771221	FALSE	0	1	FALSE	0	1	FALSE
Vitvi05_01chr01g04970	0.02686254016847834	1	FALSE	-0.3816697175309216	0.2575560436051076	FALSE	-0.35480717736244327	0.3041649320012817	FALSE	-0.1511529697055757	0.6101206668119492	FALSE	1.346170256427086	1.6936944515157956e-9	TRUE	-0.21763782787991243	0.4274808762171211	FALSE	0.8812555728164927	9.469065119871288e-5	FALSE	0.770390879010552	0.00146907187206671	FALSE	2.0508263867434704	3.3538031934644853e-19	TRUE
Vitvi05_01chr01g04980	0.9554351176481336	0.1431759044319692	FALSE	-1.2385741512185193	0.010253594752682687	TRUE	-0.2831390335703856	0.8905273533293616	FALSE	-0.756477555022701	0.07886275533111912	FALSE	1.1434998760867872	0.00682475314873318	TRUE	0.0084786024260294	1	FALSE	0.911450495977602	0.02527408692169116	FALSE	0.30015980411099813	0.5823623458844632	FALSE	2.4416188214528978	8.507252212747055e-8	TRUE
Vitvi05_01chr01g05000	-1.7422677229297585	0.04446929854301871	TRUE	0.3220991518449258	1	FALSE	-1.4201685710848326	0.058796871913310816	FALSE	1.9295983607410632	6.080038831047717e-4	TRUE	1.7721664356573847	0.00230989540406804	TRUE	1.1773566766856292	0.03798047369168172	TRUE	0.11749602550397296	0.8728696230171635	FALSE	-1.1767743255679506	0.087016045945387	FALSE	-1.7231570684106283	0.23561559185788108	FALSE
Vitvi05_01chr01g05010	0.7540663044611887	0.5986848469074837	FALSE	-2.11360857367198	3.849430950398661e-4	TRUE	-1.359542269210791	0.040759593018471596	TRUE	2.148244100549811	3.1103133028037543e-5	TRUE	1.293108825716209	0.01143761617517977	TRUE	1.373913957261777	0.00902087339028333	TRUE	0.3306140586450614	0.5479643913403044	FALSE	-0.02060320477246344	1	FALSE	-2.6303085842588407	0.01578325256460196	TRUE
Vitvi05_01chr01g05020	0.0012889963945772423	1	FALSE	0.34961343437742176	0.1903544770177947	FALSE	0.350902430771999	0.1826935349826374	FALSE	-0.14829945133419634	0.5403553769965553	FALSE	0.5571803753557243	0.00385952436477354	FALSE	0.03811427717494468	0.8961374496074466	FALSE	1.384520417532135	1.143229230000073e-13	TRUE	-0.05139256495607619	0.8655641622484997	FALSE	0.8359336709615014	1.1380056231608916e-5	FALSE
Vitvi05_01chr01g05060	0.7696095333204565	0.836233869875805	FALSE	-1.778105867112552	0.04055030185624171	TRUE	-1.0084963337920956	0.35631179833964843	FALSE	0.4128006324470674	0.6546440325847871	FALSE	1.082665493641377	0.14467492465686693	FALSE	-1.0690773915943548	0.1757243390673857	FALSE	0.6518030941563999	0.3850942275891849	FALSE	0.5675455747319315	0.5398406606774211	FALSE	0.5991210694593193	0.482300801774117	FALSE
Vitvi05_01chr01g05080	-0.3139072335395774	1	FALSE	-0.7392654502100202	0.2437332993722054	FALSE	-1.0531726837495976	0.05416017311591525	FALSE	0.5456374378676256	0.28865936864130226	FALSE	1.305723547047405	0.00289128175896142	TRUE	0.5211095860552962	0.3054934748179191	FALSE	2.104481952427657	9.642951891536662e-7	TRUE	1.3905614416686125	0.00262962798790018	TRUE	3.278089788208855	5.1263562310220204e-14	TRUE
Vitvi05_01chr01g05090	-0.1627741459372461	1	FALSE	-0.03323199115719882	1	FALSE	-0.19600613709444492	0.7241824512592038	FALSE	-0.7378299561336538	0.00160158889514584	FALSE	-1.2466619549157936	1.0044505384469207e-7	TRUE	-0.748148811121915	0.00130044305280103	FALSE	-1.295581767864273	1.4136464246601418e-8	TRUE	-0.7086519892054691	0.0029604309711081	FALSE	-1.5512947752388035	2.424408310025794e-9	TRUE
Vitvi05_01chr01g05120	-0.006290401437651145	1	FALSE	-0.707589714371581	0.1643245217247482	FALSE	-0.7138801158092322	0.1545777247865623	FALSE	0.2223974210900988	0.6580196314374324	FALSE	1.3633673282112388	3.47054718614671e-4	TRUE	-0.06128000783405044	0.919378653872216	FALSE	1.0635980971620178	0.00552441529410533	TRUE	0.09500569150504216	0.8757607441156084	FALSE	1.2146801330319417	0.0019607518950917	TRUE
Vitvi05_01chr01g05130	-0.09484689338563687	1	FALSE	0.39004633456214266	0.0232142853416841	FALSE	0.2951994411765058	0.11259986952767802	FALSE	0.2507541810919669	0.1092881158972979	FALSE	1.1641993504797976	6.146470744801703e-17	TRUE	0.31188586706980315	0.0391121919109074	FALSE	1.0749223111994284	8.336434180873451e-15	TRUE	0.3246406455626095	0.03227688699967297	FALSE	0.8761047682028285	4.2115798803653385e-10	FALSE
Vitvi05_01chr01g05140	-1.6774197880476778	0.5645690437462474	FALSE	-0.6493620782413695	1	FALSE	-2.3267818662890476	0.14400224956854565	FALSE	0.5550058212395372	0.6896515728074903	FALSE	3.255307801325362	0.00348596979975557	TRUE	-0.4638422551521787	0.7468336138273574	FALSE	-0.9534592937086556	0.5522218260369857	FALSE	0.4011339214599431	0.7866412205892691	FALSE	1.6647869568505895	0.1931467581555022	FALSE
Vitvi05_01chr01g05190	-0.09662283961221135	1	FALSE	-1.3034247040820959	0.0024448901467737207	TRUE	-1.4000475436943072	9.15441753128019e-4	TRUE	1.3598502670341317	4.6134567479041505e-4	TRUE	2.856822530984197	4.918727706415748e-15	TRUE	0.8321854732759062	0.03890856170241343	FALSE	2.048967199440834	2.2592014404842672e-8	TRUE	1.7059601123920205	9.517221238903474e-6	TRUE	3.600917085342091	8.523462451569135e-23	TRUE
Vitvi05_01chr01g05200	0.44974579579414575	0.5599707982006494	FALSE	-0.5965354198745774	0.1329139779142351	FALSE	-0.14678962408043159	1	FALSE	1.2742523456179986	2.3780289295043226e-5	TRUE	1.3663156856606649	2.5070669312848187e-6	TRUE	0.7187539855108653	0.02225102068299292	FALSE	0.6150140743533612	0.03953471689313891	FALSE	0.9376367502876184	0.00256393532058788	FALSE	0.8670466337528849	0.00384302483971605	FALSE
Vitvi05_01chr01g05240	2.292504388697665	0.19376151618427254	FALSE	-3.8576747821349135	0.003483368545788735	TRUE	-1.565170393437249	0.4249563638129708	FALSE	-1.004995327069061	0.41428242475902943	FALSE	-1.9226744488220824	0.1875658739200299	FALSE	-1.5070941176997763	0.17616430570213415	FALSE	-5.818990552187148	1.7218240010432055e-4	TRUE	-0.8574954380269646	0.587391846563119	FALSE	0.19571977323039433	0.916946436142663	FALSE
Vitvi05_01chr01g05260	0.16575036874505117	1	FALSE	0.4755134587517439	0.23391193787285666	FALSE	0.6412638274967951	0.07366427359970518	FALSE	0.23645549076433237	0.5040923594683064	FALSE	-1.976013434171419	6.889709206340294e-5	TRUE	0.1236116759369246	0.7384923427365166	FALSE	-1.9278251293868325	3.7540431682280465e-6	TRUE	-0.06565856095265943	0.8816004174737473	FALSE	-1.3535492747847555	4.415923967866355e-4	TRUE
Vitvi05_01chr01g05270	-0.1367296903435932	1	FALSE	0.23751783231775642	0.9283245288578723	FALSE	0.10078814197416319	1	FALSE	1.3302488621196322	7.48120362533908e-4	TRUE	5.777462453163355	5.445729312165949e-55	TRUE	1.2351818912515045	0.00177983964567696	TRUE	4.706230647274799	7.644518937722754e-37	TRUE	1.9236197039128555	6.4765876141203195e-07	TRUE	6.387892006689114	9.046187698576984e-67	TRUE
Vitvi05_01chr01g05280	-2.0928417034157314	0.867966024738616	FALSE	1.959073195427484	0.6506329849326329	FALSE	-0.13376850798824752	1	FALSE	-0.2173261225503252	0.9243350346820132	FALSE	7.515506823852527	1.6191050452835353e-8	TRUE	-1.1748307845396997	0.44787021112791575	FALSE	7.277967600610696	4.3561316361805455e-8	TRUE	4.96859041506992	7.365706913165947e-5	TRUE	9.206907957152454	1.2832951495026968e-15	TRUE
Vitvi05_01chr01g05300	0.5687356714793199	0.6775585464609242	FALSE	-0.3248179183773629	0.8159466812428965	FALSE	0.24391775310195699	0.9640147145858197	FALSE	-2.327316220970052	7.844496910880386e-8	TRUE	-3.057681039605328	6.820236835313311e-12	TRUE	-2.150178630028913	6.358061156872419e-7	TRUE	-2.38502009840724	2.8692699217579587e-8	TRUE	-1.5531794321685746	7.12502112769291e-4	TRUE	-3.30890726420322	4.1933188594941654e-9	TRUE
Vitvi05_01chr01g05310	-1.4688316781436208	0.05447720286032182	FALSE	1.4412520426486393	0.024399153152487123	TRUE	-0.027579635494981575	1	FALSE	0.7825585151053465	0.14778480639783803	FALSE	1.0667258789988765	0.06447697228398713	FALSE	-0.7565381494897833	0.18764966224183105	FALSE	0.41842746870188097	0.5935955021415866	FALSE	-0.9272323511503064	0.0877126654291897	FALSE	-0.739557467403199	0.2653773110546924	FALSE
Vitvi05_01chr01g05330	-0.12038399921985439	1	FALSE	-5.8789834616755146	4.121326742227363e-4	TRUE	-5.999367460895368	2.8726345298608474e-4	TRUE	0.8470079313177867	0.41779471670904655	FALSE	-2.9143635216355124	0.0489699661254873	TRUE	1.2003032045798538	0.2148847035189328	FALSE	-0.7178150009854538	0.5486763529668698	FALSE	0	1	FALSE	0	1	FALSE
Vitvi05_01chr01g05380	0.6385354318848285	0.4703114261237357	FALSE	-0.1428729802634687	1	FALSE	0.49566245162135986	0.4467014241157942	FALSE	1.146533656476482	0.00258228665378258	TRUE	-6.098745447430223	1.249726550131564e-6	TRUE	0.046813952637305	0.9376152307905988	FALSE	-2.8497601754612116	9.457321196729786e-7	TRUE	-0.720778391890872	0.07778167513203638	FALSE	-3.814881198519965	1.557086414992896e-4	TRUE
Vitvi05_01chr01g05420	0.002893995890484542	1	FALSE	-0.04504309678370388	1	FALSE	-0.042149100893219334	1	FALSE	-0.9418413998029942	1.071308179106722e-9	FALSE	-1.1586279374250064	6.09361913299196e-14	TRUE	-0.6894106401156956	7.572276843582745e-6	FALSE	-1.5819848579562306	1.4955144780500983e-24	TRUE	-0.5638273300548639	3.4853971775514056e-4	FALSE	-1.0757945973414824	8.213245474168602e-11	TRUE
Vitvi05_01chr01g05430	0.2925226585595949	0.7033657720722398	FALSE	0.23511281415996194	0.6111985180876297	FALSE	0.5276354727195569	0.0625020832789942	FALSE	-1.1156662508354047	1.0467790258046236e-6	TRUE	-2.3378828085848236	4.271515125733488e-25	TRUE	-0.8965040215568004	9.75422024389718e-5	FALSE	-2.9812695352033627	1.0740237256342946e-39	TRUE	-0.9386190720976864	4.8437313901745326e-5	FALSE	-2.0003633657693047	3.9917113416068705e-18	TRUE
Vitvi05_01chr01g05450	0.0763180673532128	1	FALSE	0.04481167832236486	1	FALSE	0.12112974567557765	1	FALSE	-1.9156065236821336	1.5077524280362358e-9	TRUE	-2.24060136171084	1.87529075760127e-10	TRUE	-0.8473429990973634	0.01020212215061252	FALSE	-2.212621792207431	1.1133646466013711e-10	TRUE	-0.938055248051458	0.00486824313703633	FALSE	-1.864295610720638	1.745570669409366e-6	TRUE
Vitvi05_01chr01g05470	-0.11579608967702172	1	FALSE	0.08652736137156619	1	FALSE	-0.029268728305455533	1	FALSE	-0.2058475203111738	0.884538131066174	FALSE	0.3843321312734612	0.7619241517867762	FALSE	0.04613737696108753	0.9852834042202332	FALSE	-3.644788604839142	0.01221216811767032	TRUE	0.09932895158148576	0.9564956400406012	FALSE	0.14333100048558	0.9284726141326548	FALSE
Vitvi05_01chr01g05490	0.09754984821767955	1	FALSE	-0.16956669878010042	0.6176958329049346	FALSE	-0.07201685056242087	1	FALSE	0.6144226321391943	2.5654598121387903e-4	FALSE	3.030958749330157	4.406436541748266e-82	TRUE	0.9066671202683444	3.7046716435630854e-8	FALSE	2.6998114032277094	3.583801048030592e-65	TRUE	1.0265346419375991	5.16723873355766e-10	TRUE	2.5791834315745454	1.1038422120282828e-59	TRUE
Vitvi05_01chr01g05530	0.099089049938632	1	FALSE	0.2185906376750585	0.6954870902349547	FALSE	0.31767968761369053	0.408263393717728	FALSE	0.6270875836313101	0.01101968672478808	FALSE	2.844498150286164	2.495953708409899e-36	TRUE	0.5296439498687051	0.03384941465242673	FALSE	2.888118388328893	1.6187028081287404e-37	TRUE	0.40788099136431194	0.12378385303237224	FALSE	2.9782753572358525	4.3735932993518815e-39	TRUE
Vitvi05_01chr01g05540	1.0953683322535983	0.9049139970337132	FALSE	0.6309690330103721	0.9168171483312211	FALSE	1.7263373652639706	0.27196242673313836	FALSE	-4.336219998606896	0.0098522521490938	TRUE	4.122391677649296	1.5399255564165005e-4	TRUE	-0.8279276086057261	0.5315586830122556	FALSE	3.156491906802603	0.00201046496383563	TRUE	1.3241431389149263	0.3747331370231692	FALSE	4.7343997851651425	1.2997644644024076e-5	TRUE
Vitvi05_01chr01g05580	-0.26035513606026595	0.575601978771935	FALSE	-0.023037668005020006	1	FALSE	-0.283392804065286	0.26232790144577384	FALSE	-0.5160906658351735	0.00424746930871271	FALSE	-0.5209226187866189	0.00587948841764711	FALSE	0.07044983005309824	0.7618271633180589	FALSE	-0.01518774964282764	0.9565979750945344	FALSE	-0.28988864584226265	0.1417563219127624	FALSE	-1.171347170427831	2.463933709315781e-8	TRUE
Vitvi05_01chr01g05590	-1.083168653215298	0.7558258186060538	FALSE	-1.163787956865541	0.48752978658691576	FALSE	-2.2469566100808387	0.05352720831162195	FALSE	-1.704812861786498	0.10592549109180384	FALSE	-4.895249314293077	9.50463027504026e-4	TRUE	-3.9853415326960384	6.267289263717158e-4	TRUE	-4.43440332888592	0.00302754775431814	TRUE	-4.876750207277564	0.0022985162947837	TRUE	-0.05880393063143146	1	FALSE
Vitvi05_01chr01g05620	-0.32840771290829635	1	FALSE	-1.4153863659679695	0.022290096074055955	TRUE	-1.7437940788762658	0.0029063505717243166	TRUE	-0.4711350205697688	0.473905221252233	FALSE	-5.5626742201039825	2.212214943850229e-5	TRUE	-2.0447800037800645	1.8541007706543585e-4	TRUE	-6.1068833764043555	3.0370305234635555e-6	TRUE	-1.9098951902416992	0.00416476393188605	TRUE	-4.062048541063733	0.00232924101150565	TRUE
Vitvi05_01chr01g05660	0.057304562464962065	1	FALSE	-0.007599878120896192	1	FALSE	0.04970468434406587	1	FALSE	0.7794975763410388	0.00143275039035599	FALSE	1.8464691198409529	4.431539417527158e-15	TRUE	1.032332146060449	1.93628078671108e-5	TRUE	2.356695775123323	5.395583760194774e-24	TRUE	1.375113181735731	1.2508973330567733e-8	TRUE	1.5750475024525714	2.8377686895465344e-10	TRUE
Vitvi05_01chr01g05710	0.1991297073633972	0.7374607231758167	FALSE	0.19031349531195346	0.4974248288593122	FALSE	0.38944320267535065	0.04809088638855067	FALSE	-0.4686581971858432	0.0043224231640019	FALSE	-1.971631570078482	1.599739689307406e-19	TRUE	0.02537898217944012	0.9188962074336454	FALSE	-1.7561395788345346	1.596692367145204e-18	TRUE	-0.32978299915969306	0.05608102465252199	FALSE	-1.6483698329079557	2.6254400639542443e-14	TRUE
Vitvi05_01chr01g05730	0.38228939022644276	0.7206297243905269	FALSE	0.1794634806886373	0.9436487123214572	FALSE	0.5617528709150801	0.16831207014392413	FALSE	2.341758053996232	9.496148211026346e-15	TRUE	3.7075715529058897	3.7412033268306277e-38	TRUE	2.062021547202454	6.016904513423898e-12	TRUE	3.0517823589854265	2.4282890867217315e-26	TRUE	1.6938918036960644	1.3798791382130513e-8	TRUE	4.311247800891095	4.3692303899255613e-51	TRUE
Vitvi05_01chr01g05740	0.1536203458074138	1	FALSE	-1.7482637694607726	5.621721023986232e-17	TRUE	-1.5946434236533586	5.529856411118487e-14	TRUE	0.15582952294264207	0.5023320709769814	FALSE	0.13457378980394136	0.5344409321133565	FALSE	-0.03452395856610302	0.9042547712936948	FALSE	0.20260165322820353	0.32009755942492224	FALSE	-0.14589549224621423	0.5856176195100634	FALSE	0.19948451332780429	0.5055918524587854	FALSE
Vitvi05_01chr01g05750	1.2175958772083502	0.8062085835199907	FALSE	-4.230915633543672	0.01376680516825283	TRUE	-3.0133197563353216	0.15144569609754394	FALSE	-0.3973931626414347	0.6613328658484802	FALSE	1.549224684114178	0.03370040245844067	TRUE	1.480776049933008	0.05613497090929131	FALSE	1.7784816095742408	0.02676541167688459	TRUE	-0.7016988993016652	0.6350407547129236	FALSE	4.921973236328531	0.00332504797229607	TRUE
Vitvi05_01chr01g05790	-0.21182321489101846	0.5315355043967028	FALSE	0.500091623830953	0.0010627704549596641	FALSE	0.2882684089399345	0.10011831626910167	FALSE	0.2175205030914166	0.15723093436961988	FALSE	1.00010181763545	2.3883629189504e-13	TRUE	0.1961291825216768	0.20079813367646632	FALSE	1.4256671989519802	1.3098925671743702e-26	TRUE	0.3501482628413861	0.01464777354175424	FALSE	1.260032159821997	1.0018185274285406e-20	TRUE
Vitvi05_01chr01g05800	0.0024348898921249086	1	FALSE	0.5529705492013113	0.19112352783342976	FALSE	0.5554054390934362	0.1827733221252592	FALSE	-0.6803578493157827	0.03896903479268211	FALSE	0.8185185631042324	0.00737544561619106	FALSE	-0.3834279974109863	0.2753070792821001	FALSE	1.0213933480486783	7.265826868048946e-4	TRUE	-0.09207521253838896	0.8444303038016239	FALSE	1.5297805536099198	3.609101885315011e-7	TRUE
Vitvi05_01chr01g05810	-0.41847451107830885	0.9016752374276505	FALSE	-1.1303540928276485	0.02583658619920388	TRUE	-1.5488286039059576	9.645059561035219e-4	TRUE	-0.3458906381224154	0.5048569792135864	FALSE	1.998834474431507	9.60184926418495e-7	TRUE	-0.02882955464292182	0.9781022954648726	FALSE	2.2316369208980062	4.4044551296469175e-8	TRUE	0.4304276299840381	0.4034194723597585	FALSE	1.600038957264038	1.1515311828563256e-4	TRUE
Vitvi05_01chr01g05820	-0.35100226244478955	0.3841119440438448	FALSE	-0.4808873576448531	0.04828878225442936	FALSE	-0.8318896200896426	1.01102527621519e-4	FALSE	1.5857511603078716	1.9056940034802824e-15	TRUE	4.000351452364436	8.310071620189502e-100	TRUE	0.9288676812999264	2.510441830834497e-6	FALSE	4.066608635737708	6.6078571452194665e-103	TRUE	0.7713890508674086	1.2125574563264968e-4	FALSE	3.193852707556726	1.0484630970855974e-63	TRUE
Vitvi05_01chr01g05830	-0.04506433302114301	1	FALSE	0.028230531223441244	1	FALSE	-0.016833801797701765	1	FALSE	0.13282276249751251	0.5695404813413019	FALSE	2.18569331674903	2.6193263179109168e-34	TRUE	0.00727900636111133	0.9958210441758868	FALSE	2.1538153327981067	1.605424203522252e-33	TRUE	0.05784557920701311	0.839412177557248	FALSE	1.5664017247517854	4.0303550774153295e-17	TRUE
Vitvi05_01chr01g05870	0.3739064158472176	0.837311623455939	FALSE	1.0866211925414602	0.004607287551078657	TRUE	1.4605276083886778	6.675006469027551e-5	TRUE	-0.3252194019339398	0.4052863488316508	FALSE	-0.3011278862990772	0.388289635779546	FALSE	-0.20843801750513644	0.609006201327131	FALSE	-0.3325268260445929	0.33948982112652926	FALSE	1.4229152373037957	1.3866470229263656e-5	TRUE	0.2754511499106123	0.4407511028946846	FALSE
Vitvi05_01chr01g05890	-0.12854604014932725	1	FALSE	-0.01752688135750098	1	FALSE	-0.14607292150682824	0.672064785505508	FALSE	-0.33608151360488603	0.04483938213783337	FALSE	-0.5771071490837679	2.086247360354779e-4	FALSE	-0.568646404964096	3.312551325060183e-4	FALSE	-0.5581738837521506	3.077477701880532e-4	FALSE	-0.7167238398261023	5.398089652908532e-6	FALSE	-1.8610424496255	3.619429421772537e-28	TRUE
Vitvi05_01chr01g05910	-0.13394883271217864	1	FALSE	-0.2747112016932922	0.5556727503759733	FALSE	-0.40866003440547083	0.2424002256361753	FALSE	-0.00987625743264573	0.9999130644762412	FALSE	2.865905943522248	8.6649522397477e-34	TRUE	0.08395888863722346	0.8056187065227179	FALSE	3.4866819720656053	1.405588626854799e-49	TRUE	-0.15520566920046844	0.6408504151266836	FALSE	2.5987259948925843	1.2370337512233456e-26	TRUE
Vitvi05_01chr01g05920	-0.8535143452777865	0.4520007639424942	FALSE	0.056422848843609985	1	FALSE	-0.7970914964341765	0.28626761334101974	FALSE	0.2517293574394195	0.7295312786273155	FALSE	4.17360939816424	4.442279606998976e-15	TRUE	0.7766006859148419	0.2041895012528284	FALSE	5.551611718477515	2.91316777363599e-26	TRUE	0.9452453943272698	0.13024039385525413	FALSE	4.6307791702555505	4.5518021996779966e-18	TRUE
Vitvi05_01chr01g05960	-0.08853302904588203	1	FALSE	0.6302649189658457	0.8245001459152022	FALSE	0.5417318899199637	0.9035459757055753	FALSE	-0.32340497363381276	0.7915506851804427	FALSE	-2.709567682989112	0.04696583995388335	TRUE	-1.4507047655118164	0.13070340461765287	FALSE	-5.473414839271232	2.190671381699042e-4	TRUE	-0.4286465092388107	0.7219076870214179	FALSE	-4.942356293139365	8.892474986669967e-4	TRUE
Vitvi05_01chr01g06000	-0.6351554098155845	0.394467289966206	FALSE	-0.10044023694361189	1	FALSE	-0.7355956467591964	0.11734190379282756	FALSE	-0.651911869171221	0.11543613592453789	FALSE	-2.200606826813933	6.22123983063922e-4	TRUE	-0.8267262438227476	0.04499386099549456	FALSE	-2.5515171606002545	1.4543546216169115e-4	TRUE	-0.4963626030823826	0.29871988590362664	FALSE	-4.509398069966467	4.172439989929567e-4	TRUE
Vitvi05_01chr01g06060	0.13136049188777957	1	FALSE	-0.414922491476731	0.44721689881016535	FALSE	-0.28356199958895145	0.7202474943298746	FALSE	0.5640784027174234	0.12633515494101166	FALSE	2.375724535133903	1.8866392280298082e-13	TRUE	0.2254384368444839	0.5832559020817069	FALSE	2.3066045733060867	8.575412014267335e-13	TRUE	1.0668956642060516	0.00164102192637552	TRUE	2.793859232091846	2.1798273096492578e-18	TRUE
Vitvi05_01chr01g06090	-0.5548265172190835	0.30137069392259347	FALSE	0.5557337496184457	0.14443201127900196	FALSE	9.072323993621813e-4	1	FALSE	0.3434534040731574	0.26331098953323195	FALSE	1.5072835188448082	1.0549457585455309e-8	TRUE	0.1379278679459937	0.6919177655878754	FALSE	1.1552029281072034	1.4137174375839975e-5	TRUE	0.4505067680469806	0.13797514277482853	FALSE	1.0252164621344722	2.8037675958596204e-4	TRUE
Vitvi05_01chr01g06100	-0.031399339448074395	1	FALSE	0.08012778612200418	1	FALSE	0.04872844667392978	1	FALSE	0.21814747968998627	0.26648706299098796	FALSE	1.145913476177068	3.122255734463619e-12	TRUE	0.22648349377734223	0.23912372065894616	FALSE	0.6889487833581976	3.37929447485186e-5	FALSE	0.2689306742167759	0.16489634789609262	FALSE	0.47631678045732206	0.00565044219636385	FALSE
Vitvi05_01chr01g06130	2.50341350820195	0.8909100188983634	FALSE	-2.64823072208896	0.585111211419059	FALSE	0	1	FALSE	-0.07375419225006181	1	FALSE	4.172843337496804	0.04173762908815767	TRUE	1.7492342750499252	0.5378781546601272	FALSE	1.3388681053617122	0.5475852203270902	FALSE	0	1	FALSE	0	1	FALSE
Vitvi05_01chr01g06250	0.21288298387312543	0.9582635950631958	FALSE	-0.35206597726745636	0.31614843013551	FALSE	-0.13918299339433093	0.9386364560757126	FALSE	-0.3413992770238738	0.19659229782865564	FALSE	-1.4953367900254406	3.9308090733342504e-11	TRUE	-0.90807075192239	1.167121923980334e-4	FALSE	-2.068293935059785	5.577112342294619e-20	TRUE	-0.8426785646927637	4.269228600328904e-4	FALSE	-3.4886197585974776	6.104895403373317e-48	TRUE
Vitvi05_01chr01g06260	0.25782122943980307	1	FALSE	1.5703904975296599	0.0036951135261072757	TRUE	1.828211726969463	7.151387717878157e-4	TRUE	0.3440741838290464	0.5230892845127314	FALSE	3.636634822569566	1.6242660934525987e-18	TRUE	0.7381842321060264	0.11972372348270945	FALSE	2.709257490847928	8.098264806999264e-11	TRUE	0.48789640108053733	0.3432107629691158	FALSE	2.4982307138674034	1.8580432657012483e-9	TRUE
Vitvi05_01chr01g06320	0.19789733511243332	0.9059392344910749	FALSE	-0.383441908658945	0.1541645469812067	FALSE	-0.1855445735465117	0.6833484429685003	FALSE	-0.36885063943504554	0.10211200777075569	FALSE	-3.5903829028512053	1.513543655302741e-23	TRUE	-0.5359659245128967	0.01111214149221432	FALSE	-4.23582958085588	3.434006136561857e-28	TRUE	0.1148781477976873	0.6775791015963485	FALSE	-0.19083251280116076	0.4631990419053949	FALSE
Vitvi05_01chr01g06340	-0.5011517120318842	0.6499024064101647	FALSE	1.6741572800223707	1.9513314456952672e-5	TRUE	1.1730055679904865	0.004898091259432343	TRUE	2.08957841243343	9.668482334750116e-9	TRUE	1.8265039760211501	2.320037806631733e-7	TRUE	1.7542884080925405	1.2972363180170602e-6	TRUE	1.1596918787475907	0.00120501084090856	TRUE	0.7055121959860886	0.07779009318281745	FALSE	-0.3810800057497509	0.33756391675586983	FALSE
Vitvi05_01chr01g06350	-0.34060233814480617	0.844998126774319	FALSE	-0.03683837601928265	1	FALSE	-0.37744071416408886	0.48789235858871316	FALSE	0.3742486622753438	0.31762112483507815	FALSE	-0.9953935275358472	0.00443714570477074	FALSE	-0.09257219642299418	0.8361482886053515	FALSE	-1.3794057166435902	4.187482229549829e-5	TRUE	0.09042855729354936	0.8531794219253928	FALSE	-1.512393093939192	1.0591507816761083e-5	TRUE
Vitvi05_01chr01g06370	0.09941672495166184	1	FALSE	-1.321568901255607	0.006622908201077798	TRUE	-1.2221521763039453	0.013554974717233718	TRUE	0.6862782757935394	0.1320929962269361	FALSE	3.5391581131741816	2.283498146769926e-19	TRUE	1.2898969283902464	0.00221029030070429	TRUE	4.400631490570793	5.124189226454014e-29	TRUE	0.5615805332600314	0.28968374829133237	FALSE	3.3039290834274304	1.7619577512067185e-14	TRUE
Vitvi05_01chr01g06390	-0.0308562416263901	1	FALSE	-2.48778748520905	1.0391126790735445e-17	TRUE	-2.51864372683544	4.781822333510963e-18	TRUE	-0.15163070012176047	0.6465372005378586	FALSE	-0.5049795909739326	0.0946831475597967	FALSE	-0.22886857683060496	0.45306714048822455	FALSE	-0.1557958678594508	0.6022982160783795	FALSE	-0.33165556044107586	0.4379689380091685	FALSE	0.01569016689014221	1	FALSE
Vitvi05_01chr01g06430	-0.3543676086184457	0.21244744818887884	FALSE	0.40704863068257763	0.046395687225497854	FALSE	0.05268102206413193	1	FALSE	-0.2643965628540726	0.15276170891001906	FALSE	0.7497180069735243	5.052756571212704e-6	FALSE	-0.12536931707725632	0.535925467796174	FALSE	1.290302430522549	8.190901547199566e-16	TRUE	-0.2356826435883887	0.22100028914612227	FALSE	0.9405491686719388	2.4413769210705142e-8	FALSE
Vitvi05_01chr01g06480	1.7158782948198559	0.046131525220135375	TRUE	-1.8156750345689112	0.011224851531919086	TRUE	-0.09979673974905531	1	FALSE	0.6128174589376925	0.40959042253956746	FALSE	-1.6071830037491606	0.01662807241908656	TRUE	0.10857893988895188	0.9093489415533896	FALSE	-1.3888154899297531	0.03833655834742838	TRUE	0.5027499753878143	0.5179755683661509	FALSE	-2.907146127581965	9.792486652866349e-5	TRUE
Vitvi05_01chr01g06490	0.14113894433069873	1	FALSE	-0.4743473120564307	0.026934301994241072	FALSE	-0.333208367725732	0.16509037641910754	FALSE	-0.01303521756796685	0.9796176407858572	FALSE	1.3273253652178394	4.208727673805911e-15	TRUE	0.35874581458200505	0.0558168930014379	FALSE	1.508891499018432	3.2880395218493805e-19	TRUE	0.5390782390192073	0.00306963783452991	FALSE	1.988034742306104	5.053902178918153e-31	TRUE
Vitvi05_01chr01g06500	-0.057643687533913565	1	FALSE	0.2235089609252584	0.41173525005633266	FALSE	0.16586527339134483	0.6336749584081023	FALSE	-0.2163378273117564	0.2602176772149618	FALSE	1.212458269947136	7.48618834355954e-14	TRUE	-0.00654249872129306	0.9958210441758868	FALSE	1.2551050160619102	7.870333552354111e-15	TRUE	-0.11200148048415288	0.6094489724646875	FALSE	2.9480844802684243	1.1934276017388038e-75	TRUE
Vitvi05_01chr01g06530	-0.4396593822048926	0.5539317944718245	FALSE	0.3310003882065813	0.5380835291776465	FALSE	-0.10865899399831129	1	FALSE	0.1796933393939695	0.6363622955469744	FALSE	-1.2258315921325698	3.9013739213577354e-4	TRUE	0.33013684803681853	0.33331958725976363	FALSE	-1.9442804103219016	1.2619763019956346e-7	TRUE	0.2950531594219236	0.4091222599906681	FALSE	-1.2357983740360818	4.57488631482976e-4	TRUE
Vitvi05_01chr01g06540	0.3962785282684385	1	FALSE	-0.3820314430143759	1	FALSE	0.014247085254062607	1	FALSE	-1.1920838655724686	0.4194579497837835	FALSE	-2.338145142110481	0.17753722188096568	FALSE	-4.103887297530042	0.00183572485576592	TRUE	-2.761720005461089	0.11080464778910276	FALSE	-1.5627537103248996	0.23682062831600945	FALSE	-5.809495969869962	3.933937794043282e-4	TRUE
Vitvi05_01chr01g06550	0.16817737525578277	1	FALSE	0.08582514853439406	1	FALSE	0.25400252379017685	1	FALSE	-0.4693833378195881	0.45703885837299824	FALSE	-2.00464632633663	0.00402784749381403	TRUE	-0.30287216781886805	0.637666318893752	FALSE	-3.009473103454831	8.694985039360854e-4	TRUE	-0.5202878701536109	0.4106968455928249	FALSE	-4.56496038020631	5.273495854206438e-4	TRUE
Vitvi05_01chr01g06570	0.31551982831331016	1	FALSE	-1.2703120856104377	0.04415350241802503	TRUE	-0.9547922572971276	0.16679897695354753	FALSE	-0.04280388051957626	0.9753251536509594	FALSE	-5.013201950771667	9.177906199325264e-6	TRUE	-1.6074254633268386	0.00255000464554318	TRUE	-5.426012340841675	9.449133431104963e-10	TRUE	0.5409408002302021	0.40186977344610175	FALSE	-1.7850650041279206	0.00992371991948746	TRUE
Vitvi05_01chr01g06580	-0.35341522192544744	1	FALSE	-2.3238317159427084	0.1739178972055533	FALSE	-2.677246937868156	0.09489748613143513	FALSE	-1.5949804103424066	0.2742155725252579	FALSE	-6.126917911391037	6.844211863325149e-5	TRUE	-3.4077890113191875	0.00926736926997788	TRUE	-10.586633972885956	5.606483652060213e-10	TRUE	-2.1526175757382258	0.13803438145524655	FALSE	-4.4744198742049495	0.01131811248002499	TRUE
Vitvi05_01chr01g06640	-2.2088406108789296	0.014069510704227241	TRUE	0.5909793569876488	0.7376040708405222	FALSE	-1.6178612538912809	0.05772130919582964	FALSE	-3.2956317931589645	2.0365697040620565e-6	TRUE	-4.517768132908884	4.030522420418221e-9	TRUE	-3.24951100474107	3.4380529186449163e-6	TRUE	-4.858276170806892	1.6416527198781289e-7	TRUE	-1.4893877778715865	0.04915682562921347	TRUE	-4.467997171613201	2.1750226211715307e-6	TRUE
Vitvi05_01chr01g06690	-0.0866854887451918	1	FALSE	-0.2933535333072509	1	FALSE	-0.38003902205244267	1	FALSE	-1.1507743599436178	0.25372111466737607	FALSE	-3.721985721822499	0.01416570144516552	TRUE	-1.5221414159708366	0.1160323090228058	FALSE	-0.5183126577684782	0.6958364650979766	FALSE	-0.34029413985708323	0.788463615979296	FALSE	-5.029490970863585	7.576654983081883e-4	TRUE
Vitvi05_01chr01g06720	-0.14157712266085073	1	FALSE	0.36006751196590053	0.6453458199445098	FALSE	0.2184903893050498	0.9377812220120824	FALSE	-2.039689902014291	2.670111882538424e-8	TRUE	-2.234321376163659	4.1077463619166285e-10	TRUE	-2.068070306433929	1.5022706872339804e-8	TRUE	-1.831293645370074	2.91936464392911e-7	TRUE	-1.7262274447930397	2.678986440123891e-6	TRUE	-2.1585462229537473	2.801579361491725e-9	TRUE
Vitvi05_01chr01g06740	-0.43039117616232014	0.7837308817703973	FALSE	-0.4732444522687056	0.44284065270768497	FALSE	-0.9036356284310257	0.0450928267880933	FALSE	2.043839349725405	2.7855194846344554e-8	TRUE	5.79682628611529	5.8888095478936745e-61	TRUE	1.562351776540969	2.2798232272013625e-5	TRUE	4.770057307121588	1.2888572112449304e-41	TRUE	1.5299369906538525	3.7606965469732995e-5	TRUE	4.124488917547317	1.6885865474434826e-31	TRUE
Vitvi05_01chr01g06760	0.1671830830816869	1	FALSE	-2.2174573723558892	1.217762889506855e-10	TRUE	-2.0502742892742023	4.217565222038382e-9	TRUE	-0.5855636335741802	0.0927616727133266	FALSE	-1.6324632116946798	9.878895197820189e-6	TRUE	-0.6851676954290377	0.04458715847740091	FALSE	-0.9793510142508784	0.00363159736768664	FALSE	-0.9226075041594152	0.0393705767500529	FALSE	-1.5239379742041408	0.01100338193058719	TRUE
Vitvi05_01chr01g06780	0.100704702057187	1	FALSE	-0.30160215424856107	0.2893681343944661	FALSE	-0.2008974521913741	0.5951207208111369	FALSE	0.8405549802729457	1.4107368874684676e-5	FALSE	2.3396003396761937	1.0839106839123262e-36	TRUE	0.5745500348022947	0.00372231565458423	FALSE	2.159883676434822	1.6738114149024352e-31	TRUE	0.8943894912143338	3.646894770782554e-6	FALSE	2.293035568724352	4.0934071509407956e-35	TRUE
Vitvi05_01chr01g06790	-0.4454177594701331	0.8084111067465093	FALSE	-0.05520590609962326	1	FALSE	-0.5006236655697563	0.439033002150543	FALSE	-2.4129880992866752	2.337375762949636e-9	TRUE	-5.806168791406051	1.8752551694025035e-14	TRUE	-2.4181405934716533	1.5229636314713979e-9	TRUE	-4.795355269869872	9.963382353737292e-16	TRUE	-2.2809266372316643	2.0761771965160116e-8	TRUE	-1.122039467459885	0.01575050251151841	TRUE
Vitvi05_01chr01g06830	0.20978231752047755	0.6928333922970913	FALSE	-0.13630705723359748	0.7467758542506512	FALSE	0.07347526028688006	1	FALSE	0.12283510996805408	0.5415584421465331	FALSE	1.6085472978613382	3.739682191771155e-25	TRUE	0.2690753835083501	0.12797395494719324	FALSE	1.2831010373008065	1.2613161225246572e-16	TRUE	0.36768698664495586	0.03433540711274856	FALSE	1.752335296280278	2.6098308549191856e-29	TRUE
Vitvi05_01chr01g06840	-1.5217762329307034	0.4951270091204031	FALSE	-0.9891473697181951	0.7491388285925887	FALSE	-2.5109236026488984	0.06864394686133563	FALSE	0.31028464029002834	0.7902839366161065	FALSE	2.765667427101159	5.467815786583063e-4	TRUE	-0.03821315949083461	0.9922136936524356	FALSE	2.148389387281703	0.01352131695523386	TRUE	0.31578189464782286	0.9152813859739772	FALSE	2.1471224873760386	0.15097518627973347	FALSE
Vitvi05_01chr01g06850	0.271868514819618	0.23988486529915382	FALSE	-0.4698332368813317	0.0014646172232026372	FALSE	-0.19796472206171373	0.3155549587177171	FALSE	0.4822462986669661	2.6369023786606324e-4	FALSE	1.3649371466701354	2.4076726645590567e-26	TRUE	0.2563630582279929	0.06581894556626611	FALSE	0.7229554417721629	1.7441190834607892e-8	FALSE	0.08160595852623807	0.6447563714834921	FALSE	0.14781691511610248	0.34712268466113716	FALSE
Vitvi05_01chr01g06860	0.3099229080624447	0.6801593700251234	FALSE	-0.5402224570569948	0.06786826300956825	FALSE	-0.23029954899455005	0.6440072998228665	FALSE	0.4050376043400705	0.1154644462716324	FALSE	2.377159211431315	3.938725692153011e-26	TRUE	0.3858302330463488	0.13190278146450188	FALSE	1.5091797461484455	1.9793855198001147e-11	TRUE	0.56997813914697	0.02366862719475045	FALSE	2.1540819092328567	6.120798096311775e-21	TRUE
Vitvi05_01chr01g06870	1.0372898382863858	0.845205148685891	FALSE	0.7059844086688927	0.7355515264282304	FALSE	1.7432742469552784	0.1643317719295821	FALSE	0.6262076636343895	0.5168061194966719	FALSE	3.7553459462179464	1.901335522960837e-6	TRUE	1.6184621623719924	0.05498427891715424	FALSE	2.1898483442180745	0.01024612056827595	TRUE	1.683730713113602	0.06624713399407706	FALSE	3.22612991589507	1.2606217984725005e-4	TRUE
Vitvi05_01chr01g06880	0.13304443771435615	0.9885662528139315	FALSE	0.05058329500325517	1	FALSE	0.18362773271761132	0.4836443121578002	FALSE	-0.324094972247076	0.04984376849956554	FALSE	-1.612500257544322	6.490432118836113e-23	TRUE	-0.6175594049448088	6.406116853790207e-5	FALSE	-1.9595273476661357	1.6708196226008482e-34	TRUE	-0.3743971051539476	0.02316752106260515	FALSE	-1.8713493201849347	7.389778868474383e-27	TRUE
Vitvi05_01chr01g06900	0.05801761190441364	1	FALSE	0.0042899942839560844	1	FALSE	0.06230760618836972	1	FALSE	-0.3938143505768356	0.09433773123311875	FALSE	-1.2670766850488515	1.4197385304193512e-9	TRUE	-0.11585310461561572	0.6736073517151304	FALSE	-1.6793713223314983	9.791419125686715e-16	TRUE	-0.29942929874638263	0.22982795942303175	FALSE	-1.3270360512482036	4.647806445012113e-10	TRUE
Vitvi05_01chr01g06920	0.9943281614161797	0.6833302187158853	FALSE	0.3043560533022326	1	FALSE	1.2986842147184123	0.21639652002622853	FALSE	-2.658219300529439	6.521980595319067e-4	TRUE	-2.496315347864346	0.00265997186979288	TRUE	-1.996598351364682	0.01211484812731294	TRUE	-5.799393789709346	5.837903302225939e-6	TRUE	-2.5528364750596233	0.0012668899744714	TRUE	-2.955599956566118	0.00101902351908919	TRUE
Vitvi05_01chr01g06990	2.2955570749353442	0.4175878256003399	FALSE	0.13750810027533497	1	FALSE	2.4330651752106793	0.17521899913462669	FALSE	2.7408322494877844	6.48307961390808e-5	TRUE	5.3990030150144745	3.194293498617383e-17	TRUE	3.474149012544223	7.514525809913703e-7	TRUE	3.8770960319241183	3.415246052240004e-9	TRUE	1.9109395491744303	0.00869382447217316	TRUE	2.3859060249233246	7.324403394196509e-4	TRUE
Vitvi05_01chr01g07000	-0.018333788491905867	1	FALSE	-2.7344501695702625	3.512786350836954e-5	TRUE	-2.7527839580621687	2.9553282703746463e-5	TRUE	-1.2863254048136397	0.06696334955956607	FALSE	2.7303136983079974	1.3347413411200453e-5	TRUE	-1.4864950895663414	0.03375599491321442	TRUE	1.2685638413223008	0.09442756029190497	FALSE	-0.668101730275565	0.5954953132042737	FALSE	-1.2883771872921033	0.4050546684909293	FALSE
Vitvi05_01chr01g07040	0.17780303967016495	1	FALSE	-0.3691177874269336	0.733264206292229	FALSE	-0.1913147477567686	1	FALSE	-3.6859441529482497	2.873396186307415e-15	TRUE	-6.842017751695357	8.66619301169888e-8	TRUE	-5.370394120066574	1.875543591874587e-20	TRUE	-6.536707120174473	3.387393072761694e-7	TRUE	-3.3415254513956145	1.1592767221822304e-13	TRUE	-4.973380166957643	1.1045803540582376e-6	TRUE
Vitvi05_01chr01g07050	0.10595142579754933	1	FALSE	-0.4347685717382063	0.45845039015992717	FALSE	-0.328817145940657	0.6685734813126576	FALSE	1.094310434920486	8.623259566373304e-4	TRUE	2.4642119272185816	2.061359188991814e-15	TRUE	0.9998947302164282	0.00235045172810535	FALSE	1.7240904349831443	4.968858345330996e-8	TRUE	-0.03483283909800078	0.9685533353939316	FALSE	1.3767516370931163	2.3062785870998776e-4	TRUE
Vitvi05_01chr01g07060	1.1109975107319117	1.1454046621305644e-4	TRUE	-0.030731500554033616	1	FALSE	1.080266010177878	6.505095849224913e-5	TRUE	1.289305133456573	2.395729636737546e-7	TRUE	2.138037020579518	4.1105390984120746e-19	TRUE	0.5474422390375617	0.03856633137785557	FALSE	1.5865201403718978	3.7004054395894834e-11	TRUE	-0.01207167430542913	0.9982662941525092	FALSE	1.2509323850122822	2.6279067970360604e-7	TRUE
Vitvi05_01chr01g07090	0.22147248149462284	0.7644547808642518	FALSE	-0.6776536888251641	0.0010824508945964232	FALSE	-0.4561812073305413	0.04502185340504631	FALSE	-0.8734823934953576	4.229615105918552e-6	FALSE	-0.2902021773246113	0.1479521563241006	FALSE	-0.9703466957774776	1.746057472971386e-7	FALSE	-1.4895704360794897	5.599751739550265e-15	TRUE	-0.01626743950214461	0.9765838748507224	FALSE	0.04664158422102984	0.8653375293335739	FALSE
Vitvi05_01chr01g07140	-0.0581588925213759	1	FALSE	0.10570641030271893	0.6839721532257664	FALSE	0.047547517781343036	1	FALSE	0.13196056852452118	0.3156507029311493	FALSE	1.273901474501997	4.9030903139270105e-31	TRUE	0.22358737956831393	0.06490732733343535	FALSE	0.8978242145192639	2.8282503439660755e-16	FALSE	8.605644910623058e-4	1	FALSE	0.9313294530401208	1.1755084858907504e-16	FALSE
Vitvi05_01chr01g07260	-0.4270239929579504	0.3039863780852668	FALSE	0.36756397010777975	0.2463057062038787	FALSE	-0.05946002285017063	1	FALSE	-0.0103271829021766	0.9962562740093784	FALSE	1.1664966927668503	5.164721292836892e-8	TRUE	0.04044017427939504	0.9051396433941028	FALSE	1.828691661946877	9.648084102951472e-18	TRUE	-0.7294466617937652	0.00143000778678655	FALSE	1.2313414124401505	8.849843775640163e-9	TRUE
Vitvi05_01chr01g07280	1.1604365676749808	0.04279233770730453	TRUE	-0.4547820078438521	0.5522979914333307	FALSE	0.7056545598311287	0.21515794539848035	FALSE	1.947601689846358	1.931994528833296e-6	TRUE	5.3230121307086105	2.6958879836106107e-42	TRUE	1.3749026503404669	8.996400389664931e-4	TRUE	4.086357646873017	1.2728132820575622e-25	TRUE	1.8426164942260623	6.845752567991323e-6	TRUE	6.154548987455191	4.732659119810244e-56	TRUE
Vitvi05_01chr01g07290	-3.1337238561359917	5.381321562318794e-5	TRUE	-2.9857709120389395	0.10144899849551979	FALSE	-6.119494768174931	1.637999002815376e-5	TRUE	-0.5708000613816864	0.3153478154313916	FALSE	0.46232653532003015	0.4450047087611737	FALSE	0.47368156070396134	0.5847488621728424	FALSE	4.063925918433087	1.6822302856857488e-6	TRUE	0.7363996618973122	0.6581056786512984	FALSE	0.8847766570246633	0.48262797891497167	FALSE
Vitvi05_01chr01g07300	-2.399237237442064	0.058699062782511836	FALSE	-2.386432563683515	0.2777272787976352	FALSE	-4.78566980112558	0.002352999308432978	TRUE	-4.268886174116746e-4	1	FALSE	0.8323696071797705	0.20971903839919304	FALSE	0.564491786620526	0.5851412030760248	FALSE	3.7357025132750294	1.2460655322612889e-8	TRUE	-1.8403586165556316	0.227575168529405	FALSE	4.121092213765035	5.687377088643116e-4	TRUE
Vitvi05_01chr01g07310	8.032307480421398e-4	1	FALSE	0.07798418308208685	1	FALSE	0.078787413830129	1	FALSE	0.539473223912596	0.00311527542771853	FALSE	1.459780030948727	1.5089109732766074e-17	TRUE	0.7641629299781668	1.600929463991956e-5	FALSE	1.0959027120315683	1.911242202473224e-10	TRUE	0.3680214967978985	0.05561466419600621	FALSE	0.4345553954475047	0.01606086094072708	FALSE
Vitvi05_01chr01g07340	-0.024359959110202573	1	FALSE	-1.3774884426726317	3.4306519115758703e-4	TRUE	-1.4018484017828343	2.533845910727811e-4	TRUE	0.2105519113384583	0.6321195778264973	FALSE	-0.4240946786042193	0.2664135736886645	FALSE	-0.44961447074725674	0.24080517979356483	FALSE	-1.2976336608119707	3.5598541616586144e-4	TRUE	-0.09312563356831743	0.8651894239391735	FALSE	-1.0192887188985804	0.03377120901028695	TRUE
Vitvi05_01chr01g07350	-0.06843310778567811	1	FALSE	0.16242233646879006	0.17685845720959734	FALSE	0.09398922868311195	0.5783273354184335	FALSE	-0.6267465424041656	2.797416806909519e-12	FALSE	-1.0757994822606738	7.154826445912266e-31	TRUE	-0.6916222685385928	1.005293625072803e-14	FALSE	-1.166680090888397	8.471382214883279e-38	TRUE	-0.28636783063519416	0.0018781718883514	FALSE	-0.3304930307321718	5.826831018497479e-4	FALSE
Vitvi05_01chr01g07380	0.6117644962467654	0.34864136561740733	FALSE	0.4954053000369281	0.3057713167492617	FALSE	1.1071697962836935	0.0030028684654323417	TRUE	2.1112772593209814	1.8388468800242117e-11	TRUE	2.659825511290863	6.899607000641962e-19	TRUE	2.31670305839871	1.64810137220903e-13	TRUE	2.694580694782919	2.3124929001447277e-19	TRUE	2.835590997291283	3.0678532993258096e-19	TRUE	2.952240641584238	6.388596971756186e-23	TRUE
Vitvi05_01chr01g07400	0.28859647402616395	0.9982563333418031	FALSE	0.34253633785274856	0.6045668134933299	FALSE	0.6311328118789125	0.1572005214319118	FALSE	0.8027587301937694	0.01240044801458216	FALSE	4.09219864350943	9.489071700496439e-44	TRUE	1.5379529951066977	5.332173513879567e-7	TRUE	3.5730808441694624	1.6394442767405334e-33	TRUE	0.6222143024695486	0.06274986562819111	FALSE	3.33167572319124	1.6820216501147288e-29	TRUE
Vitvi05_01chr01g07430	0.05963537757499571	1	FALSE	0.02119503350981057	1	FALSE	0.08083041108480628	0.9627544174775994	FALSE	0.586240437598649	3.7251359040659026e-5	FALSE	2.270323847908946	4.079403911945913e-63	TRUE	0.7746890364405605	3.5695905726239634e-8	FALSE	2.2732244786981988	2.893218668879885e-63	TRUE	0.6137168845835999	1.6513495105156613e-5	FALSE	2.3079025070040076	4.958793348138565e-64	TRUE
Vitvi05_01chr01g07450	0.11455436288601258	0.9812751072831443	FALSE	0.19246774680730397	0.32767056207538975	FALSE	0.3070221096933165	0.05588556062231086	FALSE	-0.2671174687105787	0.0547429007549448	FALSE	-0.95285592290199606	7.982419047623015e-13	FALSE	-0.0251596713233049	0.8968404729246686	FALSE	-1.1973293450402556	1.1939517382910354e-19	TRUE	-0.0944450680184534	0.5710892406953688	FALSE	-1.047781109042404	1.1774555021146928e-13	TRUE
Vitvi05_01chr01g07470	-0.26908670586019956	0.968969480554801	FALSE	-0.07670648164565454	1	FALSE	-0.3457931875058541	0.5184090112976865	FALSE	-0.7769501901155044	0.01900492640801638	FALSE	-1.3348435607760725	0.00417825447053277	TRUE	0.2111765853837943	0.578795486530996	FALSE	-0.7048908762738031	0.07017068126539393	FALSE	-0.09866692549676367	0.8266237545089719	FALSE	-1.7441464884786948	1.7193408454730155e-5	TRUE
Vitvi05_01chr01g07520	-0.7527895846237582	0.29110402786632134	FALSE	-0.8282205996724178	0.10683417430633675	FALSE	-1.581010184296176	2.3451278407211667e-4	TRUE	0.15078294516545743	0.7789027654184039	FALSE	0.8573146560200949	0.0345951292460117	FALSE	-0.07371728293890727	0.8997579250930603	FALSE	-0.10609446777101664	0.8277190442321586	FALSE	-0.6482341942964104	0.144174182871041	FALSE	0.5627644101678786	0.19142949791234745	FALSE
Vitvi05_01chr01g07570	-0.20779980752189786	1	FALSE	1.3404731573728164	0.008897989003319463	TRUE	1.1326733498509185	0.03318713069370923	TRUE	-0.8834822545558247	0.07356170659226399	FALSE	-2.945134964550344	3.312343647187831e-7	TRUE	-2.388042081550912	2.2881394551917898e-7	TRUE	-4.494900099565904	2.873003835816314e-11	TRUE	-1.0274881820261386	0.03868211849389785	TRUE	-3.0846321071727134	3.42757599911829e-8	TRUE
Vitvi05_01chr01g07590	0.27603313007083985	0.29562756326523193	FALSE	-0.5327179130259386	7.416883892062766e-4	FALSE	-0.2566847829550988	0.18734635879942885	FALSE	0.10083873553263292	0.5716756691104032	FALSE	-1.644019987804033	1.2075759439229555e-23	TRUE	-0.16151091324758732	0.32048027017325337	FALSE	-2.235586827410789	9.269714122673429e-40	TRUE	-0.2207859699648235	0.18042216057566776	FALSE	-1.913047668521959	2.1727744169145382e-23	TRUE
Vitvi05_01chr01g07600	-0.24900580382564247	1	FALSE	0.025518863240650277	1	FALSE	-0.2234869405849922	0.8208562213572976	FALSE	1.6866803033964928	2.4755512042282187e-8	TRUE	1.0389835029148031	4.480876611526125e-4	TRUE	1.2242813874295542	5.535929858849283e-5	TRUE	-0.08255026650107185	0.8150601203266803	FALSE	1.605974138237121	9.612349576878244e-8	TRUE	2.374747666422324	2.109264950148525e-16	TRUE
Vitvi05_01chr01g07610	2.805727303782511	0.6935845910101447	FALSE	2.2322146899355313	0.46793915940354647	FALSE	5.037941993718042	0.04631766456259206	TRUE	0.29086145010770287	0.9250144009226392	FALSE	-1.9224322282359063	0.37183711100936	FALSE	-0.7515489514165817	0.7477674301868574	FALSE	-3.124206399650044	0.1363140419036733	FALSE	0.3506549475727936	0.8992616631790646	FALSE	1.9836376736356005	0.2839944529331411	FALSE
Vitvi05_01chr01g07620	1.1402635365567564	0.9260260624384586	FALSE	-0.5174428924776345	1	FALSE	0.6228206440791217	1	FALSE	0.7394949496311033	0.5197766787981233	FALSE	-2.0519266360861974	0.18644145924308073	FALSE	0.35271842380176477	0.7734195737645431	FALSE	-1.3605532016320032	0.341783209913709	FALSE	1.9444152778194264	0.04096615764052747	TRUE	2.6118937322419984	0.00724598523055803	TRUE
Vitvi05_01chr01g07630	0.27311677131754597	1	FALSE	-0.9823794933072243	0.2518435434500845	FALSE	-0.7092627219896783	0.4983440740315117	FALSE	1.4351742342541465	0.02080654911911414	TRUE	2.421038200686597	1.4053779845939358e-5	TRUE	0.02226593767935714	0.996391334659776	FALSE	4.728401055768651	1.5655034694346498e-17	TRUE	-0.2027538942056232	0.8288081494993061	FALSE	1.6266354262563116	0.01421618088888812	TRUE
Vitvi05_01chr01g07650	-2.3461736876881427	0.0011222404314657564	TRUE	3.231065621003799	1.9879149787293995e-7	TRUE	0.8848919333156561	0.25588751341200006	FALSE	1.887770244039206	6.286716860814413e-4	TRUE	1.5557192439832193	0.00401012510788099	TRUE	-0.2083700539507163	0.8188341464918155	FALSE	2.7206418179013574	7.334817261230991e-6	TRUE	0.30646629939479275	0.6679133474402087	FALSE	0.32190303153884525	0.6032500984242964	FALSE
Vitvi05_01chr01g07660	-3.5226870165932755	9.920708599319337e-16	TRUE	-0.14311515997985616	1	FALSE	-3.665802176573132	1.720360340925594e-17	TRUE	2.0669044789326056	1.0079340537045826e-6	TRUE	1.6629915005479308	5.187739486234736e-5	TRUE	0.7941463588492235	0.10308783068900916	FALSE	-0.21200806803741384	0.7174117236040315	FALSE	1.881412088358084	1.0181350306616176e-5	TRUE	1.8834440511338968	5.230580343605603e-6	TRUE
Vitvi05_01chr01g07690	-0.5278255136258398	0.6186261140898125	FALSE	1.6850062872376697	2.4738176060525692e-5	TRUE	1.1571807736118298	0.006703915474599249	TRUE	0.06102744136344281	0.9233466435980936	FALSE	1.1239292881702645	0.001796519770797	TRUE	-0.3123667591019853	0.47838466733332863	FALSE	1.456254251703723	4.456020961799232e-5	TRUE	-1.5836096704457019	2.2386973616673115e-5	TRUE	-1.2610632041480063	0.00143272007135529	TRUE
Vitvi05_01chr01g07730	-0.049132402924221025	1	FALSE	0.468983038873404	0.9067159986882039	FALSE	0.419850635949183	0.9595302504152167	FALSE	-0.2936155824600974	0.7707311785664799	FALSE	1.5896919935791316	0.02810618318563543	TRUE	-0.6330222062820825	0.4692789835499715	FALSE	2.7530504825282924	1.0600078171447324e-4	TRUE	1.7369573203268551	0.02681226195836105	TRUE	3.864604010988956	4.5522743947057014e-8	TRUE
Vitvi05_01chr01g07750	0.21535583671748598	0.9461835515968909	FALSE	0.33956164349994317	0.3380150307369802	FALSE	0.5549174802174291	0.0514363905138207	FALSE	-0.4101061669543926	0.10775873439323094	FALSE	-1.0293994235449824	5.1953037594892545e-6	TRUE	-0.52018540812853	0.03396933772809901	FALSE	-0.5641829440462444	0.01412179880421563	FALSE	-0.1998783610354166	0.4927808615012003	FALSE	-0.2914198115253386	0.23152932218686084	FALSE
Vitvi05_01chr01g07780	0.1803621399021795	0.8642671703240843	FALSE	0.25860229461586387	0.3155056756470771	FALSE	0.43896443451804334	0.03429461230687967	FALSE	0.3539280053016662	0.05299463301196333	FALSE	-1.900974125615378	5.072204292628706e-26	TRUE	0.1883304295805926	0.33864423897608326	FALSE	-1.8124695220810736	5.049901461350351e-25	TRUE	-0.05873924592346854	0.8165342504083999	FALSE	-1.500727865778481	1.2156640245859581e-14	TRUE
Vitvi05_01chr01g07800	0.7914350380465149	0.4987828766803701	FALSE	-1.8787580293959887	7.284626894818065e-4	TRUE	-1.0873229913494737	0.08780344729739914	FALSE	1.0476347913422437	0.0507782163547986	FALSE	0.5031831475119682	0.329312569306708	FALSE	0.761146858454022	0.166885757560113	FALSE	-0.21643980470958848	0.6936949325705987	FALSE	1.124464861939827	0.03908035125804437	TRUE	0.28189696680270304	0.6361155790828178	FALSE
Vitvi05_01chr01g07850	0.18041907161057588	1	FALSE	-0.9969707339759086	0.019860466005113327	FALSE	-0.8165516623653327	0.06955503726401772	FALSE	-0.8848527171772547	0.02078921022248077	FALSE	-1.9295751099530296	3.208125011264926e-6	TRUE	-0.4308960983765711	0.299411387131315	FALSE	-2.124949898658505	1.5471389151790505e-7	TRUE	-0.610468288611037	0.13815280274141198	FALSE	-1.0699403392890914	0.01149958083090053	TRUE
Vitvi05_01chr01g07890	0.40629509030104877	0.884112786014193	FALSE	1.1910627993309402	0.0101736203332995	TRUE	1.5973578896319889	2.3814580352144623e-4	TRUE	2.0231282080393487	3.636765005638328e-7	TRUE	1.3372311425900858	5.897256821703887e-4	TRUE	1.1811027597416524	0.00389588255617312	TRUE	-0.4412894316362344	0.2828482054715228	FALSE	0.6891416873174132	0.12148652638943588	FALSE	-0.6381028001109752	0.1203161749490929	FALSE
Vitvi05_01chr01g08000	-0.12812276329049146	1	FALSE	0.49732057837511795	0.09049656836517578	FALSE	0.3691978150846265	0.26011884793849	FALSE	-0.6218003968620375	0.00976141410128303	FALSE	-2.4072964745677705	6.199064917425286e-25	TRUE	-0.946965642925442	4.3121043994472707e-5	FALSE	-2.5638985344073424	1.7749735420246643e-28	TRUE	-0.4461927714679597	0.07951127193073604	FALSE	-2.4956716510152654	2.3130854573319456e-24	TRUE
Vitvi05_01chr01g08070	-0.3644694570786753	1	FALSE	-0.6360197099645033	0.5996204263834689	FALSE	-1.0004891670431786	0.24272276210493757	FALSE	-1.03413851104775	0.1324190899149409	FALSE	-1.6101055795652228	0.01597141927933352	TRUE	-1.5761442459803643	0.01424542388508417	TRUE	-2.7424924271031834	1.1871752156290244e-4	TRUE	-1.436646384171634	0.03342796139244146	TRUE	-1.3032250918966544	0.06952768667890274	FALSE
Vitvi05_01chr01g08100	-0.23302257516392638	1	FALSE	-0.2596684388805747	0.8850312098067256	FALSE	-0.49269101404450105	0.4442448006765113	FALSE	-1.0217212444014114	0.0150532628920666	TRUE	-3.688947772410529	0.00377977992486177	TRUE	-0.8465652885588761	0.02261691667233665	FALSE	-5.5230007357574555	9.45767838798406e-6	TRUE	-0.959838951652442	0.01036419081650238	FALSE	-3.3802321106021385	0.00406956459146787	TRUE
Vitvi05_01chr01g08110	-0.04075914467862757	1	FALSE	-0.004336534154649387	1	FALSE	-0.045095678833276955	1	FALSE	0.4837689052638437	0.00390822002585923	FALSE	1.3933554721541157	5.906698183385905e-19	TRUE	0.20839234486505268	0.25641797984654546	FALSE	1.0009141556097425	1.6563809255527274e-10	TRUE	0.13420382230284758	0.5120291170698976	FALSE	0.6864493794852756	2.3195302097114333e-5	FALSE
Vitvi05_01chr01g08140	0.839100500104197	0.5477165467201477	FALSE	-2.2834647850727565	2.0997359995046525e-4	TRUE	-1.4443642849685596	0.034892866165619096	TRUE	0.05186063706556215	0.9681773586150448	FALSE	0.329703937536379	0.593497150104577	FALSE	-0.750186607387217	0.23394966829289407	FALSE	0.592305620285699	0.315936286571618	FALSE	0.580510521914804	0.4136373396006836	FALSE	1.6428219860257214	0.00692861736978411	TRUE
Vitvi05_01chr01g08170	0.4313758932961536	0.9145287483091251	FALSE	-0.1652731630303101	1	FALSE	0.2661027302658435	0.9351291916420047	FALSE	-0.49967459416792775	0.3371954356926323	FALSE	-0.9378088648216388	0.03550038284868229	FALSE	-0.32011413961607166	0.5566938047496778	FALSE	-0.6272240898544096	0.16690016632206703	FALSE	-0.7811374028252781	0.11371910706855393	FALSE	-2.7767682054770884	1.6702054718891616e-10	TRUE
Vitvi05_01chr01g08180	-0.010631278955785946	1	FALSE	-0.42702271274448544	0.25489033048815757	FALSE	-0.4376539917002714	0.23067992669357718	FALSE	0.990948747574183	1.7833185727089929e-4	FALSE	1.9357372753876083	1.1298852751643263e-14	TRUE	0.9221256200215172	4.8393318087665553e-4	FALSE	1.7593536114853845	2.1318644443206323e-12	TRUE	0.3504293760598561	0.2472498379462126	FALSE	1.266842465708614	6.11213793439876e-7	TRUE
Vitvi05_01chr01g08190	0.20229043017215584	0.8857698799721272	FALSE	-0.02600451380602182	1	FALSE	0.17628591636613403	0.7097104680610827	FALSE	-0.6381697632755128	0.00144455204863817	FALSE	-1.1954739753785146	1.5715313182924266e-7	TRUE	-0.1830045524412788	0.4297127826525844	FALSE	-1.4789482393514204	1.1309021925502401e-10	TRUE	-0.7033180015164437	7.05906135736494e-4	FALSE	-1.9897050215426757	3.189641574323725e-11	TRUE
Vitvi05_01chr01g08200	-0.11283715478501169	1	FALSE	0.7107133695129851	0.4248969603761496	FALSE	0.5978762147279735	0.5501875837048182	FALSE	-1.0969523873057518	0.0614967061613119	FALSE	-1.9315805726293995	2.906579983627315e-4	TRUE	-0.2512093770598491	0.723759584422518	FALSE	-2.6986180726704565	3.090501480398708e-7	TRUE	-0.8049536149570035	0.19685403420944692	FALSE	-2.9454968745956123	8.585987572297908e-8	TRUE
Vitvi05_01chr01g08210	0.3115321068611041	0.5600675195109022	FALSE	0.11649143790006665	0.9695909123150345	FALSE	0.4280235447611707	0.11085098000844286	FALSE	-0.09472293711984003	0.7370633610782594	FALSE	0.5191761726547844	0.01181957386625939	FALSE	-0.04132497789878252	0.8943808241061403	FALSE	0.9127327173131948	5.682400380322435e-6	FALSE	0.17180447307736935	0.513140072507638	FALSE	1.2157115681622357	1.627682699632705e-9	TRUE
Vitvi05_01chr01g08220	1.0263957676167905	0.7375320529014413	FALSE	-4.814840609254884	0.001170775696019921	TRUE	-3.788444841638094	0.016823283393858357	TRUE	0.3973708349686282	0.7147787815819123	FALSE	-1.0926678586304777	0.5036378783137099	FALSE	1.0694398951332422	0.24192295170529335	FALSE	-3.664913538884932	0.01264212219627702	TRUE	5.730337347756862	1.6192028101806314e-4	TRUE	4.909522099164907	0.00479957579597611	TRUE
Vitvi05_01chr01g08230	0.4047209257298513	0.7375320529014413	FALSE	-0.06021704201370783	1	FALSE	0.34450388371614343	0.5895379835848379	FALSE	0.7252577250991776	0.04922829960000007	FALSE	-1.060056693544767	0.01871931442030474	TRUE	-0.1897235746010356	0.6496272511163862	FALSE	-2.4744747535081726	2.246221086975469e-7	TRUE	-0.1029246847667746	0.8370437599739582	FALSE	-1.029492751635961	0.01745255246452382	TRUE
Vitvi05_01chr01g08270	0.2503088857583253	0.3875405992691875	FALSE	-0.2097076780732198	0.3267907239396943	FALSE	0.04060120768510549	1	FALSE	-0.5121441227923519	3.334743058599087e-4	FALSE	-1.9371639018831748	6.587695002002281e-39	TRUE	-0.46817863145402866	0.00107492847811151	FALSE	-1.8567767968288549	4.8559469880478465e-37	TRUE	-0.21603428703148236	0.1813962269866025	FALSE	-0.9851870438208042	3.9204706359226817e-10	FALSE
Vitvi05_01chr01g08280	-3.4582832191851205	0.11392126706034192	FALSE	4.076485061848477	0.012066782895415813	TRUE	0.6182018426633562	0.7704479117644002	FALSE	1.3967088203847606	0.05221062387166411	FALSE	-1.6357112320591092	0.16865334254227343	FALSE	-0.8378363241713439	0.3229850306301635	FALSE	-2.926368831477779	0.03407715522610068	TRUE	-1.8732115465411368	0.01312703966345868	TRUE	1.47790508048626	0.05093559421095389	FALSE
Vitvi05_01chr01g08310	1.9069546511566644	1	FALSE	-2.033525057517464	0.7403627365652432	FALSE	-0.1265704063607996	1	FALSE	2.937619458479956	0.3241515062792939	FALSE	6.241549142575091	0.0040281489048474	TRUE	0.4082188590778384	0.90608883457137	FALSE	5.667498514240771	0.00752249470899831	TRUE	0	1	FALSE	6.688639735311	0.00498955991425346	TRUE
Vitvi05_01chr01g08320	-0.9464111670207654	1	FALSE	-2.250217402645672	0.4261333489701022	FALSE	-3.196628569666437	0.1563228841341495	FALSE	3.3243471262579667	0.11106841434111088	FALSE	6.620557754238766	5.7579279296489174e-5	TRUE	5.502579381733909	0.0028805545080833	TRUE	6.027739077458952	5.385522711280097e-6	TRUE	-0.1999203065697737	0.9514429735940536	FALSE	5.93886603754631	9.986261312557144e-6	TRUE
Vitvi05_01chr01g08330	-0.06414848421977631	1	FALSE	-0.0694784420328812	1	FALSE	-0.1336269262526575	0.8400980369870523	FALSE	0.17450077549082893	0.4408478554127202	FALSE	1.6609514680185828	5.3972502638682784e-20	TRUE	0.30323576797785073	0.14075078370454638	FALSE	2.230172892478135	2.7785062902806076e-35	TRUE	0.38211983432122687	0.063495955100639	FALSE	1.7373242870679295	3.0344170944627662e-21	TRUE
Vitvi05_01chr01g08380	0.2827505487527001	1	FALSE	-0.3713704711547471	0.7766881067566641	FALSE	-0.08861992240204697	1	FALSE	-0.5012431563597683	0.3609096864216408	FALSE	-2.2437778211388855	1.8624845152476851e-6	TRUE	-0.46635157666897703	0.39130608422265867	FALSE	-0.8483842854845687	0.0701679838561072	FALSE	-0.0988746189056323	0.8987841199005524	FALSE	-2.506192626096015	1.3335083700248984e-6	TRUE
Vitvi05_01chr01g08400	0.11017951375964019	1	FALSE	-0.7723614241353213	0.05163649633666559	FALSE	-0.6621819103756811	0.1108635397582973	FALSE	-0.14627560181195529	0.7435457048901248	FALSE	-0.8574712463599473	0.0273764882091609	FALSE	-1.4400778165927806	1.2922775982293896e-5	TRUE	-0.1942914444985613	0.6189435081285269	FALSE	-0.6301403907225317	0.09241321047281538	FALSE	-0.43057870126892306	0.3041908255521209	FALSE
Vitvi05_01chr01g08420	-10.682083210450141	1.3985514950330248e-9	TRUE	10.713203369722892	3.888641579985069e-10	TRUE	0.031120159272750924	1	FALSE	2.4458583929168056	0.04533799760618282	TRUE	5.480628318947896	3.597963837415264e-7	TRUE	3.734086216656814	0.00151284634714801	TRUE	5.4149671905531065	4.803532176440716e-7	TRUE	1.9365624086662243	0.11943722151339112	FALSE	1.0743405710669938	0.3636363558598926	FALSE
Vitvi05_01chr01g08430	-1.1562425036078854	0.561591717278966	FALSE	-0.149299689783728	1	FALSE	-1.3055421933916136	0.22672429764966426	FALSE	-1.7466610853094526	0.03398388569402489	TRUE	3.0532881991745766	4.8527704013110014e-5	TRUE	-0.2307455568509071	0.8311980862504748	FALSE	4.133059085446716	2.9463409709399416e-8	TRUE	0.5282438894990883	0.5999692380821167	FALSE	5.4728152553204925	1.5579683410627456e-13	TRUE
Vitvi05_01chr01g08440	-0.9028311249393169	0.7768121171992631	FALSE	1.3229870896688825	0.20684018952965677	FALSE	0.42015596472956546	0.9554410875919477	FALSE	-2.035317239565206	0.00331117072669104	TRUE	2.1479699262571894	0.00112624058774889	TRUE	-0.5657227413383679	0.5074183641144514	FALSE	2.203091677530532	0.00100010863216683	TRUE	0.03274605648371453	0.9982283527468822	FALSE	3.326700355950815	3.232663875840374e-7	TRUE
Vitvi05_01chr01g08470	-0.17493177742935695	1	FALSE	0.2169480542892387	1	FALSE	0.04201627685988172	1	FALSE	1.7498182454607727	0.00297211350955776	TRUE	-0.5918512134061801	0.33495988811657856	FALSE	1.794918685118295	0.00209195323219078	TRUE	-0.7394702127524553	0.2169160758184709	FALSE	1.0124039325729717	0.1117291021698556	FALSE	-2.4133664348917714	2.3683314631210071e-4	TRUE
Vitvi05_01chr01g08530	0.4102452207739173	0.6124600172382366	FALSE	-0.1182818493250419	1	FALSE	0.29196337144887535	0.6189522308264203	FALSE	-0.4126766494187935	0.20889814055857064	FALSE	-2.0230903056127993	1.0896428060216949e-11	TRUE	-0.0623073336670199	0.8843020029756744	FALSE	-2.1759787893423024	4.5295921665545584e-14	TRUE	0.17498908363074478	0.6482151573465739	FALSE	-0.5440968401422589	0.06358880272785959	FALSE
Vitvi05_01chr01g08540	-0.03862697001087959	1	FALSE	1.3617276190188206	0.6161624408426893	FALSE	1.323100649007941	0.6383488034634537	FALSE	3.7416422315804256	0.00276321589532426	TRUE	5.423924121368668	1.3008293734031528e-6	TRUE	2.560946335413067	0.03850988732226047	TRUE	2.8534353581773746	0.01394493868803893	TRUE	2.1719263997982057	0.09489136094986685	FALSE	5.77153115169584	3.486360870706313e-7	TRUE
Vitvi05_01chr01g08560	0.1655064735550466	1	FALSE	-0.5274792410936832	0.7370133417786539	FALSE	-0.36197276753863655	0.9458960429750317	FALSE	-0.8799353491389891	0.23001865989416517	FALSE	-5.86190920523106	1.5045769858157754e-5	TRUE	-2.2961813201541172	6.985687353517551e-4	TRUE	-3.3848860862321843	0.005305448851998	TRUE	-1.244947928634716	0.09546429003410478	FALSE	-2.028761329372402	0.03650865548098939	TRUE
Vitvi05_01chr01g08580	0.9894325655541634	0.44712342334376726	FALSE	-0.9796967387428194	0.2461193591424686	FALSE	0.009735826811343959	1	FALSE	4.972502435391431	1.4632499765659516e-17	TRUE	5.430842825003382	5.517772845722805e-23	TRUE	4.321441800443278	7.332553331774665e-14	TRUE	3.5842166371576294	7.328888389484893e-11	TRUE	4.617855125497246	1.5822118970676685e-15	TRUE	5.327254638355037	2.030354430789102e-22	TRUE
Vitvi05_01chr01g08590	0.3452971684130019	1	FALSE	-0.5326057428779482	0.5906233943561703	FALSE	-0.18730857446494628	1	FALSE	-0.4092635009832271	0.5118516318144221	FALSE	-1.8910943940904532	3.329590627118543e-4	TRUE	-1.1619837543704443	0.02938944028821642	TRUE	-1.161737504534864	0.02688574262061028	TRUE	-0.5404271263810602	0.3753817956848761	FALSE	-1.7643546491087057	0.00103474950215359	TRUE
Vitvi05_01chr01g08600	-0.06997347799851139	1	FALSE	0.08866629335026636	1	FALSE	0.018692815351754977	1	FALSE	0.10023091737210613	0.7336518546821004	FALSE	2.2838319814572365	7.392353542091567e-28	TRUE	0.2697440260219235	0.2759808245584856	FALSE	2.450342500268374	7.184850485320079e-32	TRUE	0.5718515100592755	0.01269382697890448	FALSE	3.29503536128453	1.8936018938202153e-56	TRUE
Vitvi05_01chr01g08640	-1.5084910973250627	1	FALSE	-7.373442896390195	0.01777291115540325	TRUE	-8.881933993715258	0.0026867783060515716	TRUE	3.2181283811369688	0.24448670261702865	FALSE	-1.9051123345539704	0.49498504566505375	FALSE	-1.3426870561577622	0.6605678608043211	FALSE	-3.0844493088346896	0.2569231863631216	FALSE	2.8212012688210355	0.40310390917242434	FALSE	1.456974013490713	0.6512171517751861	FALSE
Vitvi05_01chr01g08810	0.8586698162534894	0.7234701443869482	FALSE	-1.1058511554671382	0.27116571342088214	FALSE	-0.24718133921364868	1	FALSE	0.5968489112138473	0.4774227394175751	FALSE	1.6377358673131732	0.02641798007570399	TRUE	0.758818662672636	0.2902128987535602	FALSE	1.4559501693017265	0.02292809804762445	TRUE	0.2012505258891104	0.8367441065938205	FALSE	3.002862299061107	5.372514867540083e-6	TRUE
Vitvi05_01chr01g08840	1.8341448693539597	0.07938323318875241	FALSE	0.1883943050643477	1	FALSE	2.0225391744183074	0.014796775580924763	TRUE	1.0194666309306362	0.18026608732653424	FALSE	4.389721279288412	1.3199255669872856e-11	TRUE	0.30817120361176015	0.7289712998205018	FALSE	3.946881951509252	1.030552695430623e-9	TRUE	0.8060498376401131	0.3154616945904946	FALSE	4.816939941495812	1.1589823183245537e-13	TRUE
Vitvi05_01chr01g08930	-0.8682715359333322	1	FALSE	-9.060550640437237	8.351966130870659e-6	TRUE	-9.928822176370568	7.216063781149537e-7	TRUE	-3.468647514231583	0.04030740632447626	TRUE	2.6623643420214584	0.2164592777162676	FALSE	-3.112145435346461	0.06680205926174895	FALSE	-0.8110331460024494	0.722390236928853	FALSE	0	1	FALSE	0	1	FALSE
Vitvi05_01chr01g08950	0.08327194445508922	1	FALSE	-0.008286099270751652	1	FALSE	0.07498584518433757	1	FALSE	0.09737839695204578	0.699027369183255	FALSE	-1.346050781330554	1.294112265745838e-9	TRUE	-0.09123801034705624	0.7075104463283702	FALSE	-1.7294973499307758	7.228704200599571e-16	TRUE	-0.0890689149933681	0.7335852813974154	FALSE	-1.7053920780843077	6.751199735145351e-13	TRUE
Vitvi05_01chr01g08960	-0.563367812590629	1	FALSE	0.09408834633264507	1	FALSE	-0.46927946625798383	0.8700914592203177	FALSE	-1.0705903835354198	0.20361111368649257	FALSE	-4.006337588541137	0.00422924335950522	TRUE	-0.4702080229065886	0.5966227115969122	FALSE	-5.478704315940559	7.190048960553271e-5	TRUE	-1.8390210866393124	0.02737416580176538	TRUE	-4.404097747685341	0.00157613150048729	TRUE
Vitvi05_01chr01g08980	-0.30130796572813	0.43268543254827174	FALSE	0.12930096146367787	0.8367558290232358	FALSE	-0.17200700426445215	0.6485164801532538	FALSE	-0.03874174131159579	0.8913029338100869	FALSE	-0.10923692620661292	0.5776201908281248	FALSE	-0.03350076655213555	0.901801994769958	FALSE	0.03879068083181188	0.8603082546966073	FALSE	-0.39981175006449576	0.03822184839046332	FALSE	-1.0897432236241773	9.33254593215622e-9	TRUE
Vitvi05_01chr01g08990	0.03568692465626119	1	FALSE	0.1627082166473588	0.7867387803245374	FALSE	0.19839514130362	0.6499921459159069	FALSE	-0.4045822366158981	0.06927583308980627	FALSE	1.8890480769418552	1.1352373768725349e-21	TRUE	0.17806879754970104	0.46971283130731833	FALSE	1.9144176900549996	3.6025280880800977e-22	TRUE	0.49836505636608947	0.02346719859046499	FALSE	2.9848669801090164	1.4013790669227493e-51	TRUE
Vitvi05_01chr01g09000	-0.09283047404430812	1	FALSE	-4.721694961783038	0.009125726850064705	TRUE	-4.814525435827346	0.0075024482212543864	TRUE	0.4107360453773509	0.7467734590485053	FALSE	-0.8979269819221761	0.4221031871179662	FALSE	0.66788675147213	0.5211123883463372	FALSE	1.8783655884669557	0.02773885280030858	TRUE	4.69145728090215	0.00433096741371619	TRUE	-2.6231190413070005	0.09208649150870056	FALSE
Vitvi05_01chr01g09020	-0.23852838718580224	1	FALSE	-0.1117759734702578	1	FALSE	-0.3503043606560601	0.9852054257948583	FALSE	-1.5749863965475792	0.0272374275446046	TRUE	-6.116008229292585	5.68633405232674e-6	TRUE	-3.3678987365089412	7.797407651478445e-7	TRUE	-2.381223982246824	0.00245407115963811	TRUE	-0.5577335215077366	0.5071830827437429	FALSE	-2.489284950351328	0.00451874300038587	TRUE
Vitvi05_01chr01g09030	-0.17975019040671963	0.9959035949540448	FALSE	-0.24359594412341684	0.5184738677557778	FALSE	-0.4233461345301365	0.11948183861425318	FALSE	0.1818998693212082	0.47830285618086943	FALSE	-1.188996004270217	2.142842418686063e-8	TRUE	0.2018254999587761	0.41595614575039913	FALSE	-1.4529522732534412	8.073335604537783e-12	TRUE	0.00856969888232022	1	FALSE	-1.6307268959866903	3.172541767701763e-13	TRUE
Vitvi05_01chr01g09070	-0.03239011723476506	1	FALSE	0.11541399192032845	0.8410618722730119	FALSE	0.08302387468556338	1	FALSE	0.3788497351400268	0.02484553569757077	FALSE	1.9706500338595143	9.055408639441376e-38	TRUE	0.4634821428399996	0.00484098144998289	FALSE	1.9525279603017336	3.3008900163156253e-37	TRUE	0.15863753753161525	0.41763369415701024	FALSE	2.115778037417371	6.194561093622005e-43	TRUE
Vitvi05_01chr01g09090	-2.1745222419015566	0.20468440998707704	FALSE	0.5298693818805611	1	FALSE	-1.6446528600209953	0.21481316141232018	FALSE	0.6622764511038621	0.5044137358387278	FALSE	0.29408588280546777	0.7960191029888106	FALSE	2.3671497891768705	0.01282110038243393	TRUE	1.7761861643402506	0.04757589303393821	TRUE	-0.26897337865510784	0.8209555126421838	FALSE	-3.232143355593073	0.02677712319668575	TRUE
Vitvi05_01chr01g09120	-0.37572251043642796	1	FALSE	-4.902937793100086	0.005970169946784496	TRUE	-5.278660303536514	0.002419492998714254	TRUE	1.209231413963822	0.29455670293028247	FALSE	1.1267073108157053	0.3851248751750097	FALSE	0.5617688397798841	0.654944663933568	FALSE	0.3752262877357621	0.7839164389147965	FALSE	0	1	FALSE	0	1	FALSE
Vitvi05_01chr01g09130	0.06757704860769843	1	FALSE	-7.166075188395907	2.055312455226463e-6	TRUE	-7.098498139788209	2.61611715951556e-6	TRUE	1.1160897782160633	0.15641298149112126	FALSE	0.6540333274829294	0.41577910136490454	FALSE	0.597522622266103	0.477773244050896	FALSE	0.9497017238802068	0.2005422293554741	FALSE	-2.819926871523243	0.10933413587906528	FALSE	0	1	FALSE
Vitvi05_01chr01g09160	-0.4222540948106239	0.26039780156622816	FALSE	0.8735381767155457	1.1005965071598287e-4	FALSE	0.4512840819049218	0.08545909689743618	FALSE	-0.9630007011164295	5.103571806246989e-6	FALSE	-2.259959030106986	5.462035653687889e-19	TRUE	-0.6828235588887996	0.00157629804876042	FALSE	-2.275046532857119	1.1290920254718276e-19	TRUE	-0.6412383565033948	0.00324837198487105	FALSE	-1.744121174114588	3.353569491874383e-12	TRUE
Vitvi05_01chr01g09170	0.750591765392197	0.9102363159921284	FALSE	1.6849054601107551	0.023734914288396042	TRUE	2.435497225502952	0.00231950463099406	TRUE	-1.6833646771194344	0.09141317759183372	FALSE	-2.649145138471608	0.05383752945891291	FALSE	-1.38047252614475	0.0720660550057717	FALSE	-3.035628052028049	0.0273858528389162	TRUE	-0.6284655079869568	0.3519358390090322	FALSE	-2.1806266321392935	0.02623044087741353	TRUE
Vitvi05_01chr01g09190	-0.31844209950749974	1	FALSE	2.6859993048670834	2.642048403629146e-4	TRUE	2.3675572053595837	0.0014124116706387944	TRUE	2.458912656454243	0.08088452928897301	FALSE	3.1485665194077814	0.00106287597578908	TRUE	1.1217313892005076	0.24894687215752523	FALSE	3.4965753375378257	6.51561734127799e-5	TRUE	0.8053688993528978	0.20708921382733175	FALSE	1.2374446354223705	0.04504167707819012	TRUE
Vitvi05_01chr01g09210	3.573473722140322	0.2672799387265569	FALSE	-5.6358588951339055	0.011202587238088308	TRUE	-2.062385172993583	0.6574293492738323	FALSE	0	1	FALSE	0	1	FALSE	2.0698947649939465	0.1939380371837839	FALSE	1.9909611750931735	0.17480906000598492	FALSE	4.7681903734521605	0.01131218248659532	TRUE	6.315481530681862	5.372299424407007e-4	TRUE
Vitvi05_01chr01g09250	1.5908641111908122	0.009198238476085769	TRUE	-1.3879457632876957	0.012360333590598474	TRUE	0.20291834790311658	1	FALSE	-0.25402524003650406	0.7009492932182652	FALSE	-0.7325087744757623	0.24451178035107393	FALSE	-0.6151206045229921	0.25000129967420337	FALSE	-1.3601933629095382	0.01357163432451959	TRUE	0.05803844612418087	0.9557897711642492	FALSE	-1.1097037025171537	0.10451177389625824	FALSE
Vitvi05_01chr01g09260	1.1768054729470907	0.20021392942110636	FALSE	-1.4727689235854757	0.024034589569199762	TRUE	-0.2959634506383849	0.9850221699535457	FALSE	0.4934597240325029	0.4567221869515353	FALSE	-0.9069852053612564	0.1257508252214486	FALSE	0.08682165230445597	0.9196777857680656	FALSE	-0.3099788154266295	0.6084615083838661	FALSE	0.7997648545643341	0.21137875284949512	FALSE	0.11993185359914696	0.8842869481186686	FALSE
Vitvi05_01chr01g09270	1.1947418703635162	0.34907832408925665	FALSE	-0.5926573810863907	0.6861195378604282	FALSE	0.6020844892771255	0.6829482488714496	FALSE	0.24927851849528204	0.7939101147307481	FALSE	-2.194640987035959	0.0761418950576336	FALSE	-0.750270938638956	0.31767559555371555	FALSE	-1.8338517127979743	0.04087562756420935	TRUE	-0.05441036889598175	0.9786158432196208	FALSE	-1.574039517537761	0.11397714911893736	FALSE
Vitvi05_01chr01g09320	0.059756269875942084	1	FALSE	-0.0748139569673231	1	FALSE	-0.015057687091381017	1	FALSE	0.967373443915278	0.03229123815314896	FALSE	4.0857145196152365	1.2254649449919791e-23	TRUE	-0.06445948790577925	0.9244686622905552	FALSE	3.4200624566257547	4.7819419690786246e-17	TRUE	0.9292386082840548	0.04333654626297267	FALSE	3.9694569937030217	1.5882643014380809e-22	TRUE
Vitvi05_01chr01g09380	-0.5740844059018729	0.7019260938015622	FALSE	0.6662488259240876	0.32474030305271334	FALSE	0.09216442002221467	1	FALSE	-0.5555323586380262	0.3145594957998496	FALSE	0.14115360116229317	0.8162669296807543	FALSE	-1.8690411238326885	1.307082327111904e-4	TRUE	1.1690420688431495	0.02068652017834646	TRUE	-1.4062300700547137	0.00440412066300591	TRUE	-0.7219125665238298	0.1992323282818846	FALSE
Vitvi05_01chr01g09390	-0.31297809477142063	1	FALSE	0.13465496111712968	1	FALSE	-0.17832313365429098	1	FALSE	0.5010575022253425	0.39651596454447224	FALSE	1.7432548626222462	3.133231852549896e-4	TRUE	1.2395229568002728	0.01766602789600688	TRUE	2.362236238551063	9.042689277166136e-7	TRUE	1.3808335833637877	0.08581628657923762	FALSE	3.699429718892673	3.234307834516965e-10	TRUE
Vitvi05_01chr01g09400	-0.773265819085742	0.682299003908534	FALSE	0.9035435658412266	0.30292725411622773	FALSE	0.13027774675548465	1	FALSE	-1.936753264784392	0.00362552943353914	TRUE	0.8580739036408817	0.2894523852824098	FALSE	-2.028760278069747	0.00333041748930368	TRUE	0.7753518566802324	0.3772220326981264	FALSE	-1.758677184391842	0.00563746813508855	TRUE	-4.07223194178056	6.96477676970227e-5	TRUE
Vitvi05_01chr01g09440	-0.3838123434583693	1	FALSE	1.3039072769870075	0.06183568190099446	FALSE	0.9200949335286382	0.2417413281852775	FALSE	0.4589685185037663	0.5019750171664634	FALSE	1.7908723385999938	0.0011386602980243	TRUE	1.247885827975472	0.03645825029389646	TRUE	1.8192255593738351	6.840789795062402e-4	TRUE	-1.490692686320035	0.04694593680116867	TRUE	3.375980106395876	1.9498967708692232e-08	TRUE
Vitvi05_01chr01g09480	0.02209401290007016	1	FALSE	0.06784621372876855	1	FALSE	0.0899402266288387	1	FALSE	-0.6673700746033108	0.2792409911718676	FALSE	1.6749249968180928	0.00286836124176434	TRUE	0.5641416764766267	0.34916780263945557	FALSE	0.6257450479885731	0.28489029142122824	FALSE	0.09981401932061146	0.9092783782957612	FALSE	0.410442943842435	0.515527936178367	FALSE
Vitvi05_01chr01g09490	0.01599411135509598	1	FALSE	0.1387414675176079	0.8284286994127493	FALSE	0.1547355788727039	0.7647811940069289	FALSE	0.4970922562724355	0.00899308213515827	FALSE	1.4601949471018578	1.123754468981859e-14	TRUE	0.36287937160263367	0.05544608234219474	FALSE	1.3525588099224648	2.4506552905794568e-14	TRUE	0.00537306704316137	1	FALSE	1.183407988783142	6.123699450573282e-9	TRUE
Vitvi05_01chr01g09530	0.18317686208360878	0.65390499648444	FALSE	0.5651544221718514	1.0400138223790571e-4	FALSE	0.7483312842554601	9.209881163845382e-8	FALSE	1.231138731759232	3.0230834479006496e-20	TRUE	2.5434078720936095	2.528397677582901e-89	TRUE	1.120891649921291	4.744765439472746e-17	TRUE	2.350601031960913	1.4598836951972902e-76	TRUE	0.811356815164235	9.401048988575591e-10	FALSE	2.1956959841408823	1.628704384372589e-66	TRUE
Vitvi05_01chr01g09540	-0.07340204321954864	1	FALSE	-0.3750817533937685	0.00584976471588269	FALSE	-0.4484837966133171	6.066007482567942e-4	FALSE	-0.15642845609051456	0.2515737246088597	FALSE	-0.8184355649558267	2.2263547178995079e-10	FALSE	-0.07401863901085443	0.617737086932179	FALSE	-0.8049454440479555	7.39140023285648e-11	FALSE	-0.2953238895191961	0.02174520139748867	FALSE	-1.6918258498715222	2.665965115632884e-29	TRUE
Vitvi05_01chr01g09550	-0.25021563881626296	0.9868997559530222	FALSE	-1.2733611069966206	1.592481711630135e-4	TRUE	-1.5235767458128837	3.103632663234542e-6	TRUE	-0.2443870034600614	0.4772240733648362	FALSE	0.10929735972569608	0.7660671364500262	FALSE	0.15171033116629004	0.6894227035659815	FALSE	-0.06199578035281856	0.8870506300047515	FALSE	-1.100512750614478	0.00804940931220542	TRUE	0.7770241128988337	0.09648340420987894	FALSE
Vitvi05_01chr01g09560	0.019355557947480277	1	FALSE	-0.03813806246512758	1	FALSE	-0.018782504517647305	1	FALSE	-0.05858678203424136	0.6805144885037079	FALSE	-0.8468720404115524	7.251445186504133e-13	FALSE	0.03085165554259852	0.8388748540694037	FALSE	-1.1781066747898208	2.681888952594351e-23	TRUE	-0.23311168991722073	0.04792174483969014	FALSE	-0.9737983660203084	1.6305205369804873e-14	FALSE
Vitvi05_01chr01g09570	0.10864858447536822	1	FALSE	0.43987123891959423	0.12667580146782292	FALSE	0.5485198233949625	0.03894287888829719	FALSE	-0.44714233383242624	0.06078387233955344	FALSE	-2.0013044633040717	1.5283412250252604e-17	TRUE	-0.44819200637513257	0.05786351988749671	FALSE	-1.5993751732623096	9.457436862203044e-13	TRUE	-0.6792073700813066	0.00324608102088839	FALSE	-2.1676480639204585	7.254479084496883e-18	TRUE
Vitvi05_01chr01g09590	-0.3423533300942684	0.6792346775916798	FALSE	-4.509785212741233	1.595264412484733e-61	TRUE	-4.852138542835501	1.8819008768022067e-71	TRUE	-0.10412828569634044	0.7747097734187772	FALSE	-2.0884613672419685	2.7655263647685405e-13	TRUE	-0.4248241073485006	0.1403902458396237	FALSE	-3.1946351789897043	1.2383495654491704e-25	TRUE	0.4898455351406597	0.13802606017867056	FALSE	1.6505516040091108	2.2614790942527852e-8	TRUE
Vitvi05_01chr01g09610	-0.3858686232156234	0.7433639635948305	FALSE	0.66005514193038906	0.10278578946033563	FALSE	0.2741865187147656	0.7139785394519254	FALSE	1.8214317734229055	1.5145234565974616e-9	TRUE	4.615712987436611	5.959374864581682e-58	TRUE	1.807728532063965	1.4663255387634368e-9	TRUE	5.573661054438858	2.7900828568524455e-84	TRUE	0.557909121895399	0.0922606921305063	FALSE	3.0219656740879266	8.721489520401397e-26	TRUE
Vitvi05_01chr01g09620	-2.0489280742387894	0.811504869944207	FALSE	4.655099253447147	0.00785979592116686	TRUE	2.606171179208357	0.15907012378753074	FALSE	2.9262733985998497	0.00152697668122958	TRUE	5.1970254029472756	3.3803967488985394e-11	TRUE	0.7471694371786678	0.4365172733843181	FALSE	6.358780189055567	2.2611013792984527e-15	TRUE	0.9101016937351114	0.31153934350216067	FALSE	3.429695031003638	3.513483910410916e-6	TRUE
Vitvi05_01chr01g09630	-0.4216118319460017	1	FALSE	2.294315209930262	2.048632073654617e-4	TRUE	1.8727033779842603	0.0022511225135445423	TRUE	2.0819161891313867	5.493744149050254e-8	TRUE	4.6293948012979	4.512293753183273e-43	TRUE	1.295305212025848	6.308775627100483e-4	TRUE	5.6337264430674345	5.245700178194896e-64	TRUE	0.9459447409427344	0.00589002515203769	FALSE	3.4691148647333616	2.8245434373329153e-27	TRUE
Vitvi05_01chr01g09650	0.7201584309963434	1	FALSE	-1.8908988032721175	0.1458892822396914	FALSE	-1.1707403722757743	0.5111921871171279	FALSE	0.2682086959121849	0.8220889335090326	FALSE	4.554155141647266	3.9551107717575594e-8	TRUE	0.04016631622650523	0.9901928788797132	FALSE	3.119509242026654	6.756331653461055e-5	TRUE	-0.6698782676691023	0.5634572525107234	FALSE	-0.6233011798197098	0.6650035825561781	FALSE
Vitvi05_01chr01g09660	-0.031208068282468415	1	FALSE	-1.2005170871079367	0.0322496835850253	TRUE	-1.2317251553904052	0.025961161638774273	TRUE	-1.5809429723637058	0.00144103841023788	TRUE	-4.1875167245954055	1.1904397150723561e-9	TRUE	-2.4990491905573395	1.4535018861894898e-7	TRUE	-6.849760127553571	1.555582286825914e-9	TRUE	-1.0931746948819354	0.03639078611063889	TRUE	-3.6987984875504303	2.1305394749502604e-6	TRUE
Vitvi05_01chr01g09680	1.9070647429579128	0.00707908702317831	TRUE	-0.6489572608265483	0.5029184047528492	FALSE	1.2581074821313645	0.07414715967626177	FALSE	-0.7646957712610313	0.2414359754868453	FALSE	-1.4042434234181824	0.02275715449725009	TRUE	-1.3524259313688445	0.01852899645719266	TRUE	-2.158151972819973	1.159206341213514e-4	TRUE	0.02792101960699333	0.9985423216795138	FALSE	-1.1399089853117643	0.1038408815783376	FALSE
Vitvi05_01chr01g09710	-0.1387658217229604	0.9829320993227325	FALSE	0.5447656592256618	0.0022304345864505104	FALSE	0.40599983750270147	0.03289744389031527	FALSE	-0.526263077147384	0.00133542775693071	FALSE	-1.459980692081959	4.7718137039945846e-17	TRUE	-0.5468166148521267	7.966131943840935e-4	FALSE	-1.4346421844731132	3.7451778421870715e-17	TRUE	-0.47798516276924014	0.00384952562426095	FALSE	-0.916469316873234	8.89882060317743e-8	FALSE
Vitvi05_01chr01g09720	0.03688278057337459	1	FALSE	-0.303195172427084	0.329294699064036	FALSE	-0.2663123918537094	0.42260737801897624	FALSE	2.187461791570831	1.2965859345600776e-27	TRUE	3.7281479295185656	1.275125820134595e-84	TRUE	2.1574551656904455	6.173214251517817e-27	TRUE	2.75854927189371	1.8503351793233152e-46	TRUE	1.7090168571851596	3.907476593789568e-17	TRUE	2.8154530614503295	1.2906256201698761e-46	TRUE
Vitvi05_01chr01g09730	1.8829696441700101	0.7942569852485647	FALSE	0.9431176323608742	0.831345163650036	FALSE	2.826087276530884	0.19457685028919733	FALSE	1.8630570066179637	0.17831285796831928	FALSE	-0.06511470261149464	0.9790621114486854	FALSE	3.259806381476416	0.01677188618854815	TRUE	1.344249338183907	0.32813798121622184	FALSE	1.1936423795546998	0.4267978025668344	FALSE	0.4420662776663524	0.8078235494088822	FALSE
Vitvi05_01chr01g09740	-0.18008836759286403	1	FALSE	-0.19980340876729102	1	FALSE	-0.37989177636015503	0.7807928847032234	FALSE	-1.0603486696895672	0.0397051398701975	TRUE	0.780245339223944	0.11540464636943586	FALSE	-0.5202451377857854	0.354691796695502	FALSE	2.173716392559828	3.975524601987789e-6	TRUE	-0.17838091931316943	0.8001039275853743	FALSE	0.08043209348487743	0.913457028037336	FALSE
Vitvi05_01chr01g09750	0.34876731549465007	1	FALSE	-1.0642979457630755	0.07390267200402927	FALSE	-0.7155306302684254	0.30374637318898007	FALSE	1.8205139020187888	1.4128298597389707e-4	TRUE	2.872871406559739	2.4959265879239207e-10	TRUE	1.4292503938261196	0.00320989088802213	TRUE	3.6332982473825153	1.0349410770169432e-15	TRUE	1.7317342484235256	3.3452169786499805e-4	TRUE	4.523706697411012	1.5943926643008086e-23	TRUE
Vitvi05_01chr01g09770	0.9357010370677529	0.5872111253442184	FALSE	1.1376496003034136	0.19908768714504385	FALSE	2.0733506373711665	0.004518304483244334	TRUE	0.8371047802441386	0.25619182422309267	FALSE	-0.40442931314334973	0.5532324693856058	FALSE	-0.08237547362826453	0.9394321918551748	FALSE	-1.6652668146295149	0.0086807681322403	TRUE	1.640817083725686	0.01605778793063356	TRUE	-0.6495441800479819	0.34353483964938086	FALSE
Vitvi05_01chr01g09780	-0.30247055190456607	0.9374297062877447	FALSE	0.05123676471329237	1	FALSE	-0.25123378719127365	0.7869537439287504	FALSE	0.2548662202853328	0.5238885772974944	FALSE	3.761536406498631	5.7786581677768154e-34	TRUE	0.20464413061237605	0.611493199289324	FALSE	2.6945656755622514	3.556472823780141e-18	TRUE	0.28320730253319965	0.48408756757644306	FALSE	2.902012841687391	8.997644483475598e-21	TRUE
Vitvi05_01chr01g09810	-0.2626683958724135	0.9372405678617896	FALSE	0.8813903665863605	0.005941801282408763	FALSE	0.618721970713947	0.0769334731172275	FALSE	-1.4190480316793144	4.866971303997529e-7	TRUE	-2.084607045524028	5.286952771688156e-11	TRUE	-1.5481690766153051	4.55039301760334e-8	TRUE	-2.390128807595659	4.8398526441972696e-14	TRUE	-1.0024409472665237	5.66085969673366e-4	TRUE	-1.8353821653223936	1.2871158058174745e-8	TRUE
Vitvi05_01chr01g09840	0.20362271375679342	1	FALSE	-5.756348107186269	2.8976418206010663e-11	TRUE	-5.552725393429475	1.7284921792530254e-10	TRUE	-0.6632591392715633	0.3633223084708265	FALSE	-0.8958772339764065	0.2157500515489598	FALSE	-0.6685936197413576	0.35628783734628067	FALSE	-2.6291852415164403	0.00569157823523458	TRUE	-0.32832037576723005	0.8252739842945845	FALSE	0.7925096860184324	0.5549089327344876	FALSE
Vitvi05_01chr01g09900	-0.3554678160760803	0.9802909983659632	FALSE	-0.23957132499819023	0.9440523177641599	FALSE	-0.5950391410742706	0.3254350701316334	FALSE	-1.3028533280691628	0.00187553558836343	TRUE	-3.6519153094860575	9.719669305017756e-14	TRUE	-1.8924192229326853	3.269053119281357e-6	TRUE	-3.0085963782000076	1.6656024117441387e-11	TRUE	-1.4469282770041072	5.288207484632833e-4	TRUE	-3.2570121019441056	3.593977382575936e-10	TRUE
Vitvi05_01chr01g09910	0.49968192770399383	0.36571696801984754	FALSE	-0.4644811360875486	0.22937369351825146	FALSE	0.03520079161644525	1	FALSE	-0.8013218910215417	0.00282034513327511	FALSE	2.0039230644653987	5.5427547418347086e-15	TRUE	-0.0268854829556981	0.9553248433547252	FALSE	1.955839963991874	3.2068735800544102e-15	TRUE	-0.2534181251471303	0.42071779927808217	FALSE	0.4982334580269832	0.11734098815302546	FALSE
Vitvi05_01chr01g09930	-0.4064193679618613	0.5200953679543929	FALSE	-0.0763236572435912	1	FALSE	-0.48274302520545254	0.16885646474844154	FALSE	0.05903128539484822	0.88565258740071	FALSE	1.750550447717198	3.157208600104273e-12	TRUE	0.3947969964295077	0.17369821518631248	FALSE	1.774288914091794	1.5499201200111132e-12	TRUE	0.25877916826034236	0.4188178293923608	FALSE	1.2753155106497855	5.274520416896006e-7	TRUE
Vitvi05_01chr01g09940	-0.1933785387184398	1	FALSE	0.5818220793639457	0.09614858669325259	FALSE	0.3884435406455059	0.3490789853936613	FALSE	0.11283994412036807	0.7636069313339392	FALSE	1.8560430235743357	1.2461179885721729e-12	TRUE	0.6236926065718458	0.03011343749420798	FALSE	1.7745916549869207	1.1869155403846508e-11	TRUE	0.11851499046533456	0.7594515440917003	FALSE	1.4031722762678795	9.626267566934701e-8	TRUE
Vitvi05_01chr01g09990	-0.7140057922145483	0.20270089136241892	FALSE	0.6924724949558483	0.10696499540828897	FALSE	-0.021533297258699943	1	FALSE	1.376792135663422	2.661482136919838e-5	TRUE	2.331225593128285	8.477167059846905e-14	TRUE	1.3277364366780102	5.037712491764459e-5	TRUE	2.262135266688079	5.025327339726721e-13	TRUE	1.2458057285278292	1.7025125762267643e-4	TRUE	1.662279016577633	1.673674627112479e-7	TRUE
Vitvi05_01chr01g10000	0.257134535142299	1	FALSE	-0.5318785302130362	1	FALSE	-0.27474399507073716	1	FALSE	0.8627703695084568	0.4977107985282343	FALSE	0.8077874029942257	0.4639632390426292	FALSE	0.917841351331366	0.4630773800816801	FALSE	-0.3984149546721483	0.7510805373553069	FALSE	1.346800211117129	0.2681916680098603	FALSE	2.514434967569964	0.01711095087264118	TRUE
Vitvi05_01chr01g10020	-1.041647342928485	0.3727683103667624	FALSE	-2.701470174051192	1.9929719150573397e-5	TRUE	-3.743117516979677	6.479210367089388e-10	TRUE	0.4185769766181798	0.5689141429461386	FALSE	1.9772158003831852	5.616041957771782e-4	TRUE	-1.0188823408239875	0.11597169653215676	FALSE	0.7434902843119694	0.2325402816437157	FALSE	-0.05565869637171244	0.9713950147930568	FALSE	1.1285271083241164	0.0900901264055488	FALSE
Vitvi05_01chr01g10050	-0.7904961473329573	0.1326177459089667	FALSE	0.026452021318956173	1	FALSE	-0.7640441260140012	0.06667944118292395	FALSE	1.2975380146298208	1.2745318904951397e-4	TRUE	4.9431956593284765	1.2527616687671883e-53	TRUE	1.7551628788005198	1.3859791852228986e-7	TRUE	5.664655073919407	8.129817244834719e-70	TRUE	1.3511786263049004	6.511928639934375e-5	TRUE	5.3049414798518555	1.6358343505273136e-61	TRUE
Vitvi05_01chr01g10070	0.30555313617146684	0.40102367343574646	FALSE	0.6421460038150963	5.723230791525335e-4	FALSE	0.9476991399865632	1.3086488948864946e-7	FALSE	0.8246017895444205	4.616803276121435e-7	FALSE	2.053938794094063	1.9224991217994455e-38	TRUE	0.7241631620718881	6.1096294858469584e-6	FALSE	2.0526880816421076	1.7767981348500111e-40	TRUE	0.807753020012852	7.407121235075936e-7	FALSE	2.3063065170424135	1.6303392221231575e-46	TRUE
Vitvi05_01chr01g10090	-0.2027535531855713	1	FALSE	-1.7521239911651048	0.693476831262007	FALSE	-1.954877544350676	0.611362976465987	FALSE	4.984054127786706	7.961691711435693e-5	TRUE	4.257714306833141	3.3512291391701594e-5	TRUE	3.0581618927083896	0.00679642938787969	TRUE	4.3640373595752395	1.5486265458387955e-5	TRUE	3.8213066402407554	0.03614705598699748	TRUE	6.274863646267758	2.0579718930121852e-4	TRUE
Vitvi05_01chr01g10100	-0.24265701291517558	1	FALSE	-0.2830531424989544	0.889938624954014	FALSE	-0.52571015541413	0.46829901994791806	FALSE	2.8586111732235735	1.6490111425230145e-11	TRUE	4.438808255615067	4.667383550992261e-28	TRUE	1.9772285873768751	2.4704184595838296e-6	TRUE	3.1280211962443705	8.564823162046966e-15	TRUE	2.925155525787664	7.248880654118132e-12	TRUE	4.581732572120609	1.580942317748817e-29	TRUE
Vitvi05_01chr01g10150	0.0048743256800115875	1	FALSE	0.6353170020748184	2.45366736343729e-4	FALSE	0.64019132775483	2.1481827772240852e-4	FALSE	-0.219235755984681	0.22464035433428112	FALSE	0.04579752044630836	0.8065013789021173	FALSE	-0.17649666978134565	0.3362949296271034	FALSE	0.07930615780738319	0.6547996710268996	FALSE	-0.5272324559213	0.00141684607396429	FALSE	-1.7628756057592994	6.734222463154409e-20	TRUE
Vitvi05_01chr01g10230	0.02534689829155778	1	FALSE	-0.746794865035608	0.17633722496555002	FALSE	-0.7214479667440502	0.20117911827241428	FALSE	0.10354506434634177	0.8586394204306981	FALSE	-1.431540071923716	0.0257340390446548	TRUE	0.0562040179724461	0.924780957221297	FALSE	-1.8136606933411887	0.00252561862064343	TRUE	-1.2163324046553976	0.02925875483437599	TRUE	-3.582091630701265	0.00539215551467141	TRUE
Vitvi05_01chr01g10240	0.11900271536420119	1	FALSE	-1.296600316623324	0.17236643950870512	FALSE	-1.177597601259123	0.23486262915668965	FALSE	0.7044181788317635	0.37664868863205864	FALSE	-3.501202954366174	0.01022062951449238	TRUE	-0.2763594076682679	0.7554716192378218	FALSE	-3.3526354380764483	0.01627425485981323	TRUE	0.20953470314721884	0.8697074772878505	FALSE	-1.432533072839928	0.3497206813137636	FALSE
Vitvi05_01chr01g10260	0.008151332518540751	1	FALSE	-0.33995603086049386	0.02932487223350513	FALSE	-0.33180469834195314	0.03375281621172822	FALSE	0.5633930948606507	1.3847359630459066e-5	FALSE	1.415727694213576	1.0725351076545321e-29	TRUE	0.5769822919110701	7.630937019495124e-6	FALSE	1.2413062583648524	2.6130813865089966e-23	TRUE	0.3247094953254643	0.01782299876087044	FALSE	0.9840067386586852	7.841955483986495e-15	FALSE
Vitvi05_01chr01g10270	1.404645547253649	0.5287295633042357	FALSE	2.073372893376896	0.03837424232802101	TRUE	3.478018440630545	3.552959922006131e-4	TRUE	-1.8837496102145677	0.14305110089283762	FALSE	-1.3194488736503305	0.41417349044217344	FALSE	-2.024764410944044	0.10635677106199388	FALSE	-3.600642200188853	0.01551827680547667	TRUE	-1.608592213217232	0.08060160196219301	FALSE	-5.342383636225162	2.155508347569129e-4	TRUE
Vitvi05_01chr01g10280	0.8897679887651518	0.6688175393911181	FALSE	1.7927462916206254	0.0097350458323289	TRUE	2.682514280385777	1.1691156470175875e-4	TRUE	-0.8490540601806522	0.6491015666186657	FALSE	-3.2397495889798	0.01828738703228761	TRUE	-1.4954974510751788	0.0933026258194575	FALSE	-3.06817343655638	0.02815914154784865	TRUE	-0.6792824715617415	0.3957101978768663	FALSE	-4.8859851745919665	2.5828931641343975e-4	TRUE
Vitvi05_01chr01g10320	0.5727079164673098	1	FALSE	-0.7315632782084533	0.7178857310375067	FALSE	-0.15885536174114356	1	FALSE	-0.7159509091290914	0.4763858346717804	FALSE	-3.495808613241046	9.237227317992949e-5	TRUE	-0.9615061844422896	0.3077751192537188	FALSE	-0.8464263183089582	0.32943118088289947	FALSE	-0.6895755105401734	0.501978931241214	FALSE	-3.9904852999969327	7.2275355415397505e-6	TRUE
Vitvi05_01chr01g10330	0.6315505626144358	0.39465404209659977	FALSE	-0.15493116568834522	1	FALSE	0.4766193969260905	0.40574654052832476	FALSE	0.10577982121044908	0.839730009300365	FALSE	3.473031271757204	3.4286513915655794e-24	TRUE	0.10806910573403172	0.8278968608904068	FALSE	3.495912267869559	2.1253963339003817e-24	TRUE	0.07970354649353734	0.8913572428405323	FALSE	3.5085677914730957	7.27039233894134e-25	TRUE
Vitvi05_01chr01g10340	-0.2715086699237381	0.492579961931057	FALSE	-0.6004170885203826	0.001996831555056746	FALSE	-0.8719257584441206	1.5747899062880858e-6	FALSE	0.06850325102317512	0.7769046714735812	FALSE	-2.215362814478078	3.860314930097011e-19	TRUE	-0.12030612586032507	0.573655538548475	FALSE	-1.9888416546281504	1.9198656999927096e-19	TRUE	0.14958931827021155	0.4932458827549462	FALSE	-2.111572609072363	1.0741658657378292e-14	TRUE
Vitvi05_01chr01g10380	-0.3189660193171129	0.6831287097087513	FALSE	0.10741566294575489	1	FALSE	-0.211550356371358	0.7198539045804239	FALSE	-1.6288292740880013	7.682643332624286e-11	TRUE	-3.0505643565992724	1.3415244170796075e-20	TRUE	-1.4615630166087357	4.484838871852469e-9	TRUE	-2.536694637749032	2.5733189989664294e-16	TRUE	-1.1549348001392	7.600738373053314e-6	TRUE	-2.4834590794457103	4.0540920826131117e-10	TRUE
Vitvi05_01chr01g10480	0.012525691879827508	1	FALSE	0.19360847947476625	0.9447922155037496	FALSE	0.20613417135459375	0.9104188688444786	FALSE	-0.5748793955194453	0.11123060401152066	FALSE	-0.8705874684667457	0.00713312055114781	FALSE	-0.7636486148892238	0.02707679583985004	FALSE	-2.3199627525115183	1.981536090237079e-13	TRUE	-0.6600828497778694	0.06599697689493063	FALSE	-1.25382658171601	9.412115433330204e-5	TRUE
Vitvi05_01chr01g10490	0.8241104431051725	1	FALSE	0.1618231569975432	1	FALSE	0.9859336001027156	1	FALSE	5.785199798261664	0.03937398544023578	TRUE	3.2483896470689055	0.19915331789978025	FALSE	1.809716170683817	0.529977207891115	FALSE	1.9092184188346053	0.518686825346276	FALSE	4.278180578188607	0.15628956072881647	FALSE	4.018353865136583	0.14161687626464725	FALSE
Vitvi05_01chr01g10500	-0.5419105464106534	0.47422130289267517	FALSE	0.36107700115920033	0.5737582407176341	FALSE	-0.18083354525145312	0.9819128660273294	FALSE	0.7698793747595405	0.02959962372241826	FALSE	1.4482731115035452	8.742414679328006e-6	TRUE	0.7593603938447155	0.03050244791064577	FALSE	-0.9954681037612816	0.0034944958999902	FALSE	0.5836024238887403	0.1162625652223978	FALSE	-1.157213430593246	0.00124940832624091	TRUE
Vitvi05_01chr01g10580	-0.26492304379853376	1	FALSE	-1.2980783590505316	0.00452876628731045	TRUE	-1.5630014028490653	3.6232729958617636e-4	TRUE	0.23915227931429997	0.6228961817901139	FALSE	-1.8789786978770924	1.0920847209590765e-6	TRUE	-0.3640110538479349	0.4141192680804811	FALSE	-3.5148127181318025	1.2877813374846084e-18	TRUE	0.8483053371239816	0.04757126575477172	FALSE	-1.0686113656319831	0.01558587516100122	TRUE
Vitvi05_01chr01g10590	-0.262116627062763	1	FALSE	0.04145380832635751	1	FALSE	-0.22066281873640547	1	FALSE	-1.0881562559817275	0.03889368347073998	TRUE	-1.9282632228700909	0.01368315248831666	TRUE	-1.1382532474540883	0.02986214019275956	TRUE	-3.5060162888819715	0.0022581298584317	TRUE	-0.8392233736919424	0.16874790421171382	FALSE	-5.035699001080679	1.0137656881410644e-4	TRUE
Vitvi05_01chr01g10600	-0.14094068487018915	1	FALSE	-0.6747140085291022	0.08622528443330349	FALSE	-0.8156546933992914	0.02705471276144546	FALSE	-0.39003614266489023	0.29284710438569306	FALSE	-1.233630145972683	0.00248234224939667	TRUE	-0.27773329480648895	0.4634440107787483	FALSE	-1.2024684729484612	0.0016639508533735	TRUE	-0.31753193429208265	0.42204492920383846	FALSE	-3.1838153726059315	1.1421529547017733e-7	TRUE
Vitvi05_01chr01g10610	0.4329121193277574	0.4493166804056335	FALSE	-0.2122601034856407	0.7625674010517695	FALSE	0.2206520158421167	0.7374888762379362	FALSE	-0.49112567188657175	0.07218458064533174	FALSE	-1.041403406553689	6.801348420209872e-5	TRUE	-0.2737975855922895	0.34922333779299847	FALSE	-2.2771266558625807	2.5830075044316332e-18	TRUE	0.106787532189504	0.7703465710605262	FALSE	-1.248379277472338	2.5139904406188233e-5	TRUE
Vitvi05_01chr01g10680	0.5707192318242011	0.4322341617744385	FALSE	-0.34028873343803867	0.6244576135092709	FALSE	0.23043049838616245	0.8660816087608256	FALSE	-1.1242968016637842	0.00158500842116929	TRUE	-2.097439782560612	1.0700133599241668e-5	TRUE	-1.5530339835101814	6.306188298433885e-6	TRUE	-0.6728052769115487	0.08153186837123737	FALSE	-0.8175754444395629	0.02631115451182824	FALSE	-0.6952355154254719	0.08581401242543087	FALSE
Vitvi05_01chr01g10690	-0.726503423808455	0.016932261176679123	FALSE	-1.5927701513382835	1.975757243931333e-11	TRUE	-2.3192735751467386	7.23059821969792e-24	TRUE	-1.155727619817425	1.112662702497805e-6	TRUE	-2.5644009156871035	1.354441613206926e-20	TRUE	-1.3288864903516728	2.0184259531320822e-8	TRUE	-3.3721703174275937	2.2178830707505377e-27	TRUE	-0.46308921480977744	0.0856481180276884	FALSE	-2.0132546230630353	2.291194857618373e-9	TRUE
Vitvi05_01chr01g10730	0.2939040385621922	0.9704043623115879	FALSE	0.4307309110916867	0.42463143392589314	FALSE	0.724634949653879	0.08015695047662244	FALSE	2.590528198951299	5.784269081553641e-15	TRUE	6.328390511397008	2.2373026938417895e-90	TRUE	2.764205630609894	6.773250485850775e-17	TRUE	5.178712003559751	7.110529083437458e-61	TRUE	1.224062750434522	2.570216707437208e-4	TRUE	3.4146313371036054	2.48066323882178e-27	TRUE
Vitvi05_01chr01g10750	0.12284601525115581	1	FALSE	-0.7754798936098157	1.4413421354950295e-4	FALSE	-0.6526338783586599	0.0019843324584172314	FALSE	-0.17366721933170526	0.4418130100279388	FALSE	0.8755815749528979	2.0027546165306647e-6	FALSE	0.12611966228696558	0.5834999169331181	FALSE	1.3928837964309837	9.630020370663161e-15	TRUE	0.20732272143222064	0.3690029874287238	FALSE	1.9935346763530943	5.421147753725374e-26	TRUE
Vitvi05_01chr01g10780	-0.18997974478049529	0.9402019624815174	FALSE	-1.7336383143137606	6.029547329278857e-16	TRUE	-1.9236180590942558	1.487167232081379e-19	TRUE	-0.15629913816922364	0.5369482143463087	FALSE	0.6405186753357549	0.00192602128019197	FALSE	-0.09590695481359283	0.7202189304127022	FALSE	0.5993649804194171	0.0038647478845033	FALSE	0.27273727687268007	0.31238743816106657	FALSE	1.506103882795349	2.033192454273577e-10	TRUE
Vitvi05_01chr01g10790	1.1299627321429297	0.0029965309499283706	TRUE	0.6577888454661616	0.09344793453326461	FALSE	1.7877515776090915	2.359821850686137e-8	TRUE	-0.9166332758525164	0.00999449545263901	FALSE	-0.9159091905246912	0.03238597571555387	FALSE	-0.5712606894059366	0.09655610092895414	FALSE	-1.634345211128187	4.338521972348281e-6	TRUE	-1.1883027101945305	1.829331830959956e-4	TRUE	-1.8887918116690177	1.5194847455472703e-5	TRUE
Vitvi05_01chr01g10830	-0.3571704313307297	1	FALSE	1.5750466305049549	0.19658809081062817	FALSE	1.217876199174225	0.3750379204284877	FALSE	-3.822303929603611	9.545879189664826e-5	TRUE	-6.06579697945613	4.834764268057843e-5	TRUE	-4.409855027945075	1.5806802935538123e-6	TRUE	-6.867235726285768	3.862711266699422e-6	TRUE	-4.224216540745264	2.986390806486096e-6	TRUE	-7.12144758224085	1.6277135679317376e-6	TRUE
Vitvi05_01chr01g10860	0.4589456338034522	0.5455110630796595	FALSE	-0.3523814658951212	0.5103452075671923	FALSE	0.10656416790833101	1	FALSE	1.876859777792303	4.223861716804284e-11	TRUE	2.78154730055581	1.4116613164665923e-23	TRUE	1.870136106535232	4.2733826707388907e-11	TRUE	2.298205672259126	1.0388507516506468e-16	TRUE	1.7314311624337726	9.179338241176308e-10	TRUE	2.6392722498797703	1.2051044717294507e-21	TRUE
Vitvi05_01chr01g10880	0.10298309359253674	1	FALSE	-0.03169455110196408	1	FALSE	0.07128854249057266	1	FALSE	-0.22949789216516184	0.3088995281202121	FALSE	-1.1684255626202376	1.3503163211811975e-9	TRUE	-0.02956736622284215	0.9239166332279796	FALSE	-1.1982910150507964	2.8173564104760896e-10	TRUE	-0.07276267763292757	0.7969977878343139	FALSE	-0.95811786731054	1.6495829265355922e-6	FALSE
Vitvi05_01chr01g10890	0.31788169737536437	1	FALSE	-0.9656719723341326	0.17546337123041622	FALSE	-0.6477902749587682	0.46937089962181	FALSE	-0.02121754450422793	1	FALSE	-2.007562417884754	0.03034606313327302	TRUE	-0.7954040660074271	0.18743219276142103	FALSE	-1.5596365166645043	0.05539190307200396	FALSE	0.04462527358247217	0.9800817987598982	FALSE	-0.36606242944187434	0.6581581947430519	FALSE
Vitvi05_01chr01g10900	-0.10725688822225342	1	FALSE	-0.3604409069620713	0.9309679358539424	FALSE	-0.46769779518432475	0.7804015734549128	FALSE	-0.30783989582404536	0.7018697099420685	FALSE	-2.0748974111865808	0.00272568588384409	TRUE	-0.6354095203303286	0.36542189888124776	FALSE	-0.8498826249969519	0.20967447634180195	FALSE	-0.3854742994752768	0.6249279323685893	FALSE	-3.613819342253543	4.035135667034389e-5	TRUE
Vitvi05_01chr01g10940	-0.3399802192140925	0.6088517411777796	FALSE	-1.1921277317321712	2.5776233867669443e-6	TRUE	-1.5321079509462636	4.426625728955885e-10	TRUE	-0.7546280840178697	0.0023528852802234	FALSE	-2.3192616505388384	1.5229167954312516e-17	TRUE	-0.8506289761419424	5.23847243964543e-4	FALSE	-2.164147068109022	1.8254371638184888e-16	TRUE	-0.9827161923954092	8.907601851267178e-5	FALSE	-1.7564614897894757	4.909352077328435e-7	TRUE
Vitvi05_01chr01g11000	1.0670796073346533	0.8714628265302495	FALSE	-2.566091070106212	0.0930673290109422	FALSE	-1.4990114627715587	0.48279645321964126	FALSE	-0.6896178900223845	0.5793907538800801	FALSE	0.4895616875230636	0.6779377090561595	FALSE	1.219931618583979	0.28614254361693553	FALSE	-0.2959008504995757	0.8696618834755183	FALSE	0.6671434484154432	0.6569825217875159	FALSE	2.484528408573522	0.02398385992848862	TRUE
Vitvi05_01chr01g11020	0.0345097875984185	1	FALSE	-0.5409657696006683	0.0761067560216647	FALSE	-0.5064559820022498	0.10132998372648733	FALSE	0.3538551844826797	0.19494376311849515	FALSE	1.7237382493248867	1.0002728183357345e-13	TRUE	0.3668399596529706	0.17073605526653857	FALSE	1.318017497043547	1.4873771749742603e-8	TRUE	0.5230280119237161	0.04586604320944816	FALSE	1.7527530432645515	3.951684731677404e-14	TRUE
Vitvi05_01chr01g11060	-0.1538658123101297	1	FALSE	0.3530149461126067	0.24665926437664237	FALSE	0.19914913380247704	0.6725802954664352	FALSE	1.941496710476176	5.41860455299298e-20	TRUE	3.0661705408289515	4.013519303417955e-52	TRUE	1.8312631387930944	6.3850663413775804e-18	TRUE	2.9058966722558064	5.884616585870623e-47	TRUE	1.6400215738335069	1.225536988360224e-14	TRUE	2.9897824787985425	1.6470930405791262e-49	TRUE
Vitvi05_01chr01g11070	0.1073497266880318	1	FALSE	-0.15899027734577637	0.9729772058417384	FALSE	-0.05164055065774457	1	FALSE	-0.04399906826288986	0.9303879991131856	FALSE	1.4466775734138817	1.5767421882486928e-7	TRUE	0.32444448453364894	0.3222066229950246	FALSE	1.3187198632226838	1.986405573724305e-6	TRUE	-0.2634184933856395	0.4510372745851205	FALSE	1.110208423070567	7.883483926091795e-5	TRUE
Vitvi05_01chr01g11170	-0.25151227207127	0.9142412361110784	FALSE	0.460718014985273	0.18715004784275147	FALSE	0.20920574291400293	0.75529432789368	FALSE	-0.6470407753148886	0.01480578256869814	FALSE	-1.6299868178858297	3.5933333266295987e-6	TRUE	-0.4428561157497215	0.13976929718302164	FALSE	-1.3214758437750056	0.00144710057279788	TRUE	-0.9500133072508388	9.269487640624156e-4	FALSE	-1.56764473789354	6.425786632218304e-4	TRUE
Vitvi05_01chr01g11180	-0.5628579307380694	0.007123681496659291	FALSE	1.0662751417211598	9.457723126449362e-11	TRUE	0.5034172109830902	0.005388103063871634	FALSE	-0.7102038443263242	2.412383288294505e-5	FALSE	-2.5802722084137977	6.647389419469964e-16	TRUE	-0.6267389327090642	4.657810534499556e-4	FALSE	-0.9097995722267316	4.117153316546843e-4	FALSE	-0.6326438764395309	3.2162334792751774e-4	FALSE	-1.050947008693924	3.525123912379217e-5	TRUE
Vitvi05_01chr01g11200	0.701535325933955	0.06191162353514633	FALSE	-1.1344330514292498	5.995313986099756e-5	TRUE	-0.4328977254952948	0.24272576772622548	FALSE	-1.0555204545466486	6.481552635970603e-5	TRUE	-2.0997363056839613	3.3457410573615496e-14	TRUE	-1.3327880148335642	3.31511621584516e-7	TRUE	-2.3790330634515136	5.072116501778125e-18	TRUE	-0.649031524299176	0.02302335950952369	FALSE	-2.333865426790175	7.285753960207575e-12	TRUE
Vitvi05_01chr01g11260	-0.36538353287092645	1	FALSE	-0.0880513026770301	1	FALSE	-0.45343483554795655	0.6489146279916411	FALSE	-0.09881810911075364	0.8890751447786225	FALSE	0.5904540665656938	0.21574427949815	FALSE	-0.12032991850062016	0.8537252180002676	FALSE	1.021417240139406	0.02336520506542067	TRUE	0.11197663458669745	0.8882231625599736	FALSE	0.44752777164143925	0.4447541572242408	FALSE
Vitvi05_01chr01g11290	0	1	FALSE	0	1	FALSE	0	1	FALSE	1.0974069814762704	0.8417103193652535	FALSE	7.290554341534038	0.03343186285642195	TRUE	3.2597199766886957	0.44581982483310006	FALSE	7.418626925523252	0.0349296741051853	TRUE	3.8780764560618297	0.3673153736735272	FALSE	12.519182819873556	2.698573615074396e-4	TRUE
Vitvi05_01chr01g11320	0.15736118687815914	1	FALSE	-0.023098677270418286	1	FALSE	0.13426250960774086	1	FALSE	-0.788015764527906	0.00403545257253539	FALSE	-2.5015353971901173	1.7620801422457714e-19	TRUE	-0.933573130201852	5.080287943260753e-4	FALSE	-3.0353705925207723	4.838156626473786e-28	TRUE	-0.6060178894427751	0.03807425853640305	FALSE	-2.525065965377396	2.990399469384327e-16	TRUE
Vitvi05_01chr01g11330	-0.3311236580174126	1	FALSE	-0.33126243394335275	1	FALSE	-0.6623860919607654	0.9049897128032094	FALSE	-1.5415200583805568	0.2797808829004814	FALSE	-2.4789257471272763	0.1398686666855066	FALSE	-5.406564894816533	1.0329729314084916e-4	TRUE	-1.3292918077366294	0.47107353879578834	FALSE	-1.487682187338447	0.2590622543967734	FALSE	0.6357119551919047	0.7714152459326954	FALSE
Vitvi05_01chr01g11340	-0.18586443600155217	1	FALSE	-0.19287177255517207	0.8855114801878902	FALSE	-0.37873620855672424	0.41779972510206204	FALSE	0.9763214955614226	0.00106632944999413	FALSE	1.1950034171330988	2.5005499648953375e-5	TRUE	0.6276364010906417	0.04264049321516135	FALSE	0.48731271005082255	0.09784888637769017	FALSE	0.7441512605216646	0.01599044709667344	FALSE	0.6087527770613421	0.03844839284203274	FALSE
Vitvi05_01chr01g11390	4.093054629394497	8.907954023767554e-14	TRUE	0.42908336094801863	0.7163800863843071	FALSE	4.522137990342515	2.0228805354159964e-17	TRUE	-2.374837949406932	0.00588679242421779	TRUE	-0.779678367749623	0.5282522758221081	FALSE	-2.5827995503993177	4.303084267548606e-7	TRUE	-4.4112250646659295	3.421577489308154e-10	TRUE	-0.4335359835560991	0.4814733911376832	FALSE	-2.641275264395043	1.7606325937543733e-5	TRUE
Vitvi05_01chr01g11440	2.7940181700276177	0.649855434101702	FALSE	3.9672800531380674	0.04941845288614572	TRUE	6.761298223165686	0.0017398744899989069	TRUE	0	1	FALSE	2.8335166003573637	0.18515629879854925	FALSE	-1.5470843466333235	0.5710700813447555	FALSE	-1.3065723832400793	0.5462179527438388	FALSE	0.5010769222452938	0.8195779141382652	FALSE	-0.9726339456121976	0.5933844225389873	FALSE
Vitvi05_01chr01g11460	0.16011379283044916	1	FALSE	0.32368205998156335	0.22821245846552676	FALSE	0.4837958528120125	0.035682402140545556	FALSE	-0.7421485792950183	1.4112965580546593e-4	FALSE	-1.32921391744338	4.0993354812042117e-10	TRUE	-0.4733585585477112	0.01829325260893182	FALSE	-0.9017930190262956	6.080778598227225e-6	FALSE	-0.4613864645878091	0.02350353425178238	FALSE	-0.8048754908475431	5.8222937908500755e-5	FALSE
Vitvi05_01chr01g11470	0.7245711630583982	0.8191631775381693	FALSE	-0.9071472553364932	0.3754635614126355	FALSE	-0.18257609227809501	1	FALSE	-1.977371969916342	0.00451490175134735	TRUE	-5.60032689464464	4.6060458096045394e-5	TRUE	-4.016537001299869	2.321244532837303e-9	TRUE	-4.274209250908146	1.545218716047063e-5	TRUE	-2.119217452516586	0.00203108118795182	TRUE	-5.948395793885341	1.446988025983258e-5	TRUE
Vitvi05_01chr01g11490	-0.009807139470989795	1	FALSE	-3.3676943504888315	2.5439564613696916e-4	TRUE	-3.3775014899598212	2.3251823003129306e-4	TRUE	-0.11486821834498054	0.9433828372887458	FALSE	-2.2762202374579794	0.02127205858324962	TRUE	-1.7156363493855595	0.06024813811231586	FALSE	-2.33580603140058	0.01242324436154432	TRUE	-0.17564074696820864	0.903882689435509	FALSE	-3.694612621078101	0.00256422919621976	TRUE
Vitvi05_01chr01g11510	1.3231806024553596	0.787426481892996	FALSE	-3.6657963441532972	0.044011381755587733	TRUE	-2.3426157416979376	0.3002128883905449	FALSE	0.04179464735253548	0.9989937821078448	FALSE	-3.3268022344713457	0.00608325667682681	TRUE	-0.19000569143689805	0.903055185672186	FALSE	-5.15665682509456	9.767360553129462e-4	TRUE	2.847624895018644	0.01907230130081612	TRUE	1.384884072140728	0.39680929609162113	FALSE
Vitvi05_01chr01g11530	9.616379255891102	2.5576805852367133e-13	TRUE	-9.761196719793555	3.0379029113071186e-14	TRUE	0	1	FALSE	0	1	FALSE	0.3982231691067333	0.8213827607527058	FALSE	-0.5187135992852023	0.059852062831526	FALSE	-1.2183340201078878	1.3038596886007838e-5	TRUE	0	1	FALSE	-0.08169481391559616	0.9880099940545516	FALSE
Vitvi05_01chr01g11570	-0.11657239675324658	1	FALSE	-9.773669624352301	2.6131812897182833e-14	TRUE	-9.890242021105546	1.1661853842606379e-14	TRUE	-0.5814473247005695	0.02483153521129581	FALSE	-1.9782947845451768	5.574291266798703e-10	TRUE	-1.1194177848342497	8.95136856533475e-6	TRUE	-2.8482361197691577	5.654595730333865e-16	TRUE	0	1	FALSE	0	1	FALSE
Vitvi05_01chr01g11580	-0.40523653509900276	1	FALSE	-5.003516724870097	0.015870544403259485	TRUE	-5.4087532599691	0.007380019471601663	TRUE	-0.6467518488924577	0.6841046280289406	FALSE	-4.014586957048491	0.00722592512384085	TRUE	-1.7219038941313758	0.24342145840628696	FALSE	-1.8792135116942847	0.26179749537339975	FALSE	1.896946342309412	0.25350276317167325	FALSE	-1.108702125904058	0.5742294594275141	FALSE
Vitvi05_01chr01g11730	0.07361053782766121	1	FALSE	0.23469073816805766	0.06962091769208457	FALSE	0.3083012759957189	0.010147329427372353	FALSE	0.29039062842742724	0.00674515832945975	FALSE	-0.2557800790147098	0.0250791386357044	FALSE	0.19475862617841389	0.07955622226315666	FALSE	-0.03477053889008377	0.7808870827702039	FALSE	0.30043513864320354	0.00488404307592825	FALSE	1.3348722506615829	1.6463233465544361e-38	TRUE
Vitvi05_01chr01g11740	-0.09365383475249593	1	FALSE	-0.5800943094483344	0.004121202296067732	FALSE	-0.6737481442008303	5.665568283081555e-4	FALSE	-0.82002850395609606	6.586264577406763e-6	FALSE	-2.853185454410514	6.65788500405414e-28	TRUE	-1.0733610741146238	2.8432321616185303e-9	TRUE	-2.550385511335108	1.3574071330174295e-28	TRUE	-0.7306267284247092	8.338518765241295e-5	FALSE	-1.7612496861156894	5.919445251374352e-13	TRUE
Vitvi05_01chr01g11790	0.00925673179503246	1	FALSE	0.028709115061049357	1	FALSE	0.03796584685608182	1	FALSE	-0.12270798581895576	0.4926765910252218	FALSE	0.5917205026842346	9.738795716620756e-5	FALSE	0.1923342815525478	0.24519943856832965	FALSE	1.246667935907887	2.5450927807708787e-18	TRUE	0.02267170325727889	0.9357459408163722	FALSE	0.7249108611126405	4.1808463080074206e-6	FALSE
Vitvi05_01chr01g11870	0.11671740093793133	1	FALSE	-0.48289679620833825	0.0679767265460105	FALSE	-0.36617939527040694	0.2102181677604399	FALSE	0.2813648108371834	0.24337379734565215	FALSE	0.7492374787022218	6.004786530674158e-4	FALSE	0.13926249238612082	0.5909879437496972	FALSE	1.0329595685116466	4.8520482446465e-7	TRUE	0.5148143309278747	0.02023171803652287	FALSE	0.4832552395464193	0.03307601483288516	FALSE
Vitvi05_01chr01g11880	-0.2754917712552821	0.5056308670838208	FALSE	0.13025168639510723	0.8223081511961077	FALSE	-0.1452400848601749	0.7487227466036114	FALSE	-0.9805992584374368	1.816400934645129e-8	FALSE	-1.362272572897331	3.661029374965785e-15	TRUE	-0.6436217589886635	2.6635534897002434e-4	FALSE	-0.7963428944078287	3.775279356577401e-6	FALSE	-0.4227153997294657	0.02395227364935825	FALSE	-0.19856108295243044	0.30686128382659345	FALSE
Vitvi05_01chr01g11900	0.5722580534218203	1	FALSE	-2.5316187108338117	0.4586974561870214	FALSE	-1.9593606574119913	0.6489361589445259	FALSE	-0.907411142134154	0.7350407877100734	FALSE	-0.6128011714952973	0.8193098187088915	FALSE	-1.8244472290956224	0.4529592415669453	FALSE	1.031902567164198	0.657700588603359	FALSE	0	1	FALSE	7.506523644103842	0.00109885819949015	TRUE
Vitvi05_01chr01g11910	-0.2625578155439149	1	FALSE	1.185995708524567	0.00117989889819766	TRUE	0.9234378929806522	0.016191022633029652	FALSE	0.22523440128410507	0.5668282685172119	FALSE	2.131019816025354	1.1877100196569232e-12	TRUE	0.3808027131479857	0.28573246902869903	FALSE	4.240873245991051	6.3503433426354094e-46	TRUE	0.4028864759586267	0.27086331288837084	FALSE	4.240462473029231	8.153048974557671e-46	TRUE
Vitvi05_01chr01g12000	0.3462515690832518	1	FALSE	-2.3378515847540653	0.13013622372495423	FALSE	-1.9916000156708136	0.22995760940366505	FALSE	1.2061554636647038	0.3129701085053772	FALSE	-2.5443612250713743	0.07386794571523445	FALSE	-0.4181228411957767	0.7512095150612919	FALSE	-3.36544391964494	0.02081126219427917	TRUE	-1.5906679823595866	0.4650193711323911	FALSE	1.4095057589669384	0.36909209854886615	FALSE
Vitvi05_01chr01g12010	0.29632151578978927	1	FALSE	-1.432025980498129	0.010541136189061068	TRUE	-1.1357044647083399	0.055487318018654946	FALSE	0.3545296051307736	0.5509035649179563	FALSE	-2.6495812174415287	6.09776981779525e-8	TRUE	-0.34558304247495963	0.5532476062070149	FALSE	-4.003578638518255	1.9772827825380826e-15	TRUE	0.04115561673916271	0.9772252500424208	FALSE	-3.4414572392820566	1.370607220351678e-7	TRUE
Vitvi05_01chr01g12030	-1.0092773004437772	0.846985525179771	FALSE	-1.5700660369472457	0.3075849990021308	FALSE	-2.579343337391023	0.035560797021313394	TRUE	-0.8508764047589529	0.458153639111244	FALSE	-0.02246283992530193	0.9998207976642364	FALSE	0.3538459306304257	0.7859456062012846	FALSE	4.2089962270506485	1.6879596313323626e-5	TRUE	-1.2627881694227705	0.33911077884263063	FALSE	4.380605321935738	6.453897053017378e-5	TRUE
Vitvi05_01chr01g12050	0.5056262980212024	0.19640376610425245	FALSE	-0.30905442240292424	0.4143847169313326	FALSE	0.19657187561827813	0.740781863880937	FALSE	-0.36328831750099433	0.1642281928942132	FALSE	-1.1562124417599484	6.691947852187326e-7	TRUE	-0.4828114025212414	0.05169539497598657	FALSE	-1.1072874386149143	1.1648001144729271e-6	TRUE	-0.04873084828132278	0.9011948353174783	FALSE	-0.1958783534060088	0.4541630658128547	FALSE
Vitvi05_01chr01g12060	-0.053504154256439146	1	FALSE	0.48538993690677623	0.10539943375478178	FALSE	0.43188578265033706	0.16396193910089749	FALSE	-0.6676298721304851	0.00559296299573349	FALSE	-1.938784394382307	3.606802310135021e-15	TRUE	0.06165159969617302	0.8518591533049342	FALSE	0.9385650411476456	3.2491371932461186e-5	FALSE	-0.3027502905406075	0.2678181634436818	FALSE	0.7669032708810355	0.0010013482341875	FALSE
Vitvi05_01chr01g12100	1.1159819654541292	4.6645718489320164e-4	TRUE	0.14622453325206627	0.9863116793346165	FALSE	1.2622064987061954	1.2403376199168224e-5	TRUE	0.2701320252559227	0.4039356612625986	FALSE	1.80339485624917	3.53875022409329e-12	TRUE	0.3686913156339788	0.2249591277714912	FALSE	1.7706828031617683	8.695424596942834e-12	TRUE	0.9377915212672294	7.177588684452547e-4	FALSE	2.367812754913572	5.243669759703415e-20	TRUE
Vitvi05_01chr01g12110	-0.10488096885407604	1	FALSE	-0.1557108497940365	1	FALSE	-0.26059181864811254	1	FALSE	-1.9699959490171484	0.06958306987073794	FALSE	2.3870972415681484	0.04748374686671901	TRUE	-2.2260762576985855	0.09735446557716004	FALSE	4.73945729679638	0.00363655736083631	TRUE	-0.9403732824646004	0.4702259999178239	FALSE	4.896659948127486	0.00716045354381238	TRUE
Vitvi05_01chr01g12140	1.2157566726672813	0.37117719726407555	FALSE	-2.4188183738664475	0.0014853770682346555	TRUE	-1.2030617011991664	0.1964855842292042	FALSE	-0.7512076248341379	0.3738868033067107	FALSE	-2.6011150866735964	0.00332188203571942	TRUE	-3.266678556944851	2.481593047377902e-6	TRUE	-3.402465004079991	7.231485503134487e-6	TRUE	-0.4551350019080907	0.6362838422200757	FALSE	-5.949077933063139	1.695042961760092e-5	TRUE
Vitvi05_01chr01g12160	-0.794202150349094	0.013584867414222195	FALSE	0.698955522706057	0.01677540090340493	FALSE	-0.09524662764303703	1	FALSE	-0.5188459563235605	0.10598360589056152	FALSE	-1.4083539017323714	0.00298460929188564	TRUE	-0.8377331917159339	0.01231993956074111	FALSE	-1.643730780368586	0.00265616232616049	TRUE	0.14735754112501942	0.6945710921332632	FALSE	-1.954859908187512	1.680205233982377e-5	TRUE
Vitvi05_01chr01g12190	0.5277725433982873	0.272284859649887	FALSE	-0.4609186422173239	0.21186371819889818	FALSE	0.06685390118096335	1	FALSE	-0.6003986473942021	0.035025051472449	FALSE	-1.8009947318271204	2.303715166963737e-9	TRUE	-0.8246023691837406	0.00263309500999203	FALSE	-2.39330465800858	3.051831693465147e-15	TRUE	-0.5936521419553623	0.04130170195670858	FALSE	-1.419602087785685	3.638897664089192e-6	TRUE
Vitvi05_01chr01g12210	0.5543847518403626	9.901899683422997e-8	FALSE	-0.5778688838056348	6.794345639006097e-9	FALSE	-0.023484131965272183	1	FALSE	0.7479223231378124	8.181506105596023e-15	FALSE	1.413438813770369	9.941096676853295e-53	TRUE	0.2350000659809918	0.01771398655397302	FALSE	0.4733101775253818	3.113626994204777e-7	FALSE	0.642025126299187	2.9395052453711406e-11	FALSE	1.7593545094184178	3.5178865404556845e-78	TRUE
Vitvi05_01chr01g12220	0.9597100242813923	0.0182239387877572	FALSE	-0.3500373804465734	0.49842000548262616	FALSE	0.6096726438348189	0.13935096811776648	FALSE	0.8804906630586316	0.00319809208074644	FALSE	1.4304609266404893	1.129827659329041e-6	TRUE	-0.25597755136867506	0.4260085762875714	FALSE	0.37416386543319013	0.19661303140001393	FALSE	0.6662559766828435	0.03206008404257698	FALSE	1.8018896087373295	9.90003328260716e-10	TRUE
Vitvi05_01chr01g12230	0.7680070881632862	0.6569193366859843	FALSE	-0.8351267053047005	0.331597642818607	FALSE	-0.06711961714141419	1	FALSE	1.2300017282293194	0.0429963855348952	TRUE	1.568503069610321	0.00620019340469442	TRUE	-0.12547061881055752	0.8672153262738808	FALSE	0.44369877650103934	0.4351569599625477	FALSE	0.1434480667842861	0.8882231625599736	FALSE	2.3459171089907485	1.0853626879060556e-4	TRUE
Vitvi05_01chr01g12240	0.29064947624699006	1	FALSE	1.1229920938004148	0.2253606192247304	FALSE	1.4136415700474048	0.10528746698042035	FALSE	1.3045200387772635	0.05360751288096457	FALSE	1.5019031362690944	0.01805850287016575	TRUE	0.7199738272031845	0.31646513768299533	FALSE	0.7053163955976389	0.2904907139096481	FALSE	0.610066419012897	0.4261113474390229	FALSE	2.4113642267307274	2.7091508259113114e-4	TRUE
Vitvi05_01chr01g12250	0.3144984131210811	1	FALSE	0.28991811168305254	0.9843725766366261	FALSE	0.6044165248041337	0.5304833736617233	FALSE	-0.8241850629789552	0.1745398242047058	FALSE	-1.1173354943327989	0.051042351999688	FALSE	-1.7373950719193982	0.00171253966431576	TRUE	-1.687090550541137	0.00266908891855976	TRUE	-0.5350561136268457	0.4187052732373957	FALSE	0.00327579909316696	1	FALSE
Vitvi05_01chr01g12320	5.221295333316877	2.834778944994843e-13	TRUE	-2.05182884241639	8.5935611133695e-4	TRUE	3.169466490900487	2.614060511750034e-5	TRUE	0.4270575016196837	0.7246720700702138	FALSE	-2.0280586424549663	0.1565362482407627	FALSE	-1.1783465218501232	0.04469476167982669	TRUE	-2.2837743792892233	0.00156004043522411	TRUE	0.5279592359321494	0.44752277655881295	FALSE	1.3115951830324155	0.02846468196297371	TRUE
Vitvi05_01chr01g12420	-1.7156547309691121	9.118332726222182e-4	TRUE	0.8572818154185176	0.13974603780940204	FALSE	-0.8583729155505946	0.12254521793841455	FALSE	-1.8256130893546496	3.303163607527412e-5	TRUE	-3.5676664953243127	1.1247768065421633e-6	TRUE	-1.5984690297890862	0.00150154898472062	TRUE	-0.7684682798590633	0.17477138848158416	FALSE	-1.1794531658034324	0.01691710721784274	TRUE	-3.9174010998312423	2.5271998690805083e-6	TRUE
Vitvi05_01chr01g12460	0.24918946585414165	1	FALSE	-0.4019779671050885	1	FALSE	-0.15278850125094687	1	FALSE	0.22482214896819305	0.9129732373444556	FALSE	-1.3620702624844594	0.2975914185291108	FALSE	-0.2070942715141815	0.913865116835095	FALSE	-3.183517707679	0.01526808164304504	TRUE	-0.559570759396772	0.7499033460577427	FALSE	-0.00423995123435091	1	FALSE
Vitvi05_01chr01g12470	-0.5331864049737588	0.09163410478460211	FALSE	0.13269951662991483	0.9149113303967462	FALSE	-0.40048688834384394	0.1532542529051817	FALSE	-1.1730775129507314	2.843221432635432e-8	TRUE	-1.9599185836549649	7.729511105067012e-20	TRUE	-1.2373902265283694	3.850893535463844e-9	TRUE	-0.8378575225208297	5.1574597720434194e-5	FALSE	-0.8080737953374696	1.926670401220863e-4	FALSE	-0.7946455284256765	2.985725558305177e-4	FALSE
Vitvi05_01chr01g12480	-0.8981416374156831	0.7237735899236022	FALSE	1.4444125145932507	0.12470321389914799	FALSE	0.5462708771775675	0.8001321443306724	FALSE	-0.4102145917947969	0.7032455334122085	FALSE	0.5963344208384386	0.4865039880328594	FALSE	-2.137751088590913	0.01490458497695211	TRUE	4.692248483860709	2.141850391242873e-8	TRUE	-1.8164339600748656	0.06108145408234796	FALSE	2.6804496039387864	0.00647972407701297	TRUE
Vitvi05_01chr01g12490	0.7945930253756174	1	FALSE	-1.7905880427946088	0.2084189172003015	FALSE	-0.9959950174189915	0.643517513776415	FALSE	-2.190863116642217	0.04806604808433998	TRUE	-2.257772787985663	0.08872823726930563	FALSE	-3.6482224781735657	5.035428890687629e-4	TRUE	-3.2032946847026045	0.00765564108535145	TRUE	-0.10403496924417584	0.968753344862345	FALSE	-4.142412290645993	0.00341110028908306	TRUE
Vitvi05_01chr01g12500	-0.029796842820345337	1	FALSE	-1.1419495654311358	0.13040359241471067	FALSE	-1.171746408251481	0.11507465094422296	FALSE	-0.5593058105279294	0.4899155029619509	FALSE	-3.131110244627909	0.01909345439489442	TRUE	-1.0020397181022636	0.11934128427635048	FALSE	-4.722732348164923	4.116153288394743e-4	TRUE	0.9985334873896532	0.1581111844703024	FALSE	-2.8147540237731774	0.02816035818852127	TRUE
Vitvi05_01chr01g12540	-0.1808798751651001	1	FALSE	-0.3815080800772341	0.21527692739539003	FALSE	-0.5623879552423342	0.03421942459618047	FALSE	0.2886935473492279	0.25335619558642386	FALSE	-1.593335610209746	7.356612648073193e-13	TRUE	-0.03791406815166404	0.9110317179418724	FALSE	-1.9833564431051975	7.327377342534435e-19	TRUE	0.08683223104077739	0.7856246160440326	FALSE	-1.7638814631379185	1.6114897049053466e-13	TRUE
Vitvi05_01chr01g12550	2.681975201929314	0.10441597621361863	FALSE	-8.169829955193089	1.8883147139717944e-6	TRUE	-5.487854753263774	0.003335304088257213	TRUE	0.7593197428087943	0.5666526991650814	FALSE	-2.549954799422896	0.01938129273787305	TRUE	-0.2155714799064011	0.8931760342373916	FALSE	-1.2766751606434592	0.3245043308129776	FALSE	0.7777907190663768	0.6604467140994207	FALSE	0	1	FALSE
Vitvi05_01chr01g12560	1.235046608849581	0.6338400905789523	FALSE	-3.532417072376749	3.816134958125959e-4	TRUE	-2.2973704635271677	0.03575095300580296	TRUE	0.10472170669586	0.959508551047882	FALSE	-4.9573006190908595	0.00101795733443839	TRUE	-1.309770593551116	0.1973834758350517	FALSE	-5.864236570255807	9.182972175837452e-5	TRUE	-1.48388754146514	0.1626489031642787	FALSE	-0.16460597452324527	0.9235240955260664	FALSE
Vitvi05_01chr01g12620	0.8038130747422604	0.07686592720322075	FALSE	-0.43966974012851895	0.34955889593587064	FALSE	0.36414333461374143	0.505893421092169	FALSE	-0.332045354831479	0.3613861363903663	FALSE	-0.8301898949346179	0.03666348972754919	FALSE	0.03923941431001567	0.9386006198677374	FALSE	-2.1080664975477545	7.150698831029828e-8	TRUE	0.04512683038318497	0.9391398390012188	FALSE	-1.016839940064059	0.01078977108910427	TRUE
Vitvi05_01chr01g12630	0.0873788163441948	1	FALSE	0.03114392682636982	1	FALSE	0.1185227431705646	0.7024165372353874	FALSE	-0.705394663720297	2.0899051412739053e-7	FALSE	-1.722102936664349	2.744195760502924e-20	TRUE	-0.675336551468554	3.448423533139239e-7	FALSE	-2.071486432106645	9.59579979703603e-32	TRUE	-0.3921276557075179	0.00594654291850157	FALSE	-1.6528229292613417	1.3127797542291667e-16	TRUE
Vitvi05_01chr01g12690	0.15359625432965474	1	FALSE	-0.7914647487479881	0.09897714523404857	FALSE	-0.6378684944183334	0.21788127921408412	FALSE	-2.027018946436507	9.758128990772363e-8	TRUE	-4.759049281273774	2.2687335066957425e-11	TRUE	-1.4615355624823396	1.5090888810509757e-4	TRUE	-7.750002696182149	6.90477882552494e-10	TRUE	-2.306639928145081	2.500605774486101e-7	TRUE	-5.361509079738019	2.4968764336331175e-5	TRUE
Vitvi05_01chr01g12710	0.19308003259893566	1	FALSE	-0.7206936620997384	0.07171624207769839	FALSE	-0.5276136295008027	0.23967399473314574	FALSE	-0.05087366443559258	0.930076545764046	FALSE	-1.4822584373543215	2.888699873954786e-4	TRUE	-1.12978283156746	7.529673106389386e-4	TRUE	-2.1621437242883266	3.6316409090221083e-7	TRUE	0.2821465373287398	0.4907646977299997	FALSE	0.1098120079933464	0.8043778410745114	FALSE
Vitvi05_01chr01g12740	-0.10570917417868687	1	FALSE	-0.011544174481654625	1	FALSE	-0.1172533486603415	0.781058082840734	FALSE	0.4657760517457523	0.00191361689122559	FALSE	1.069245554593404	6.442872161773858e-14	TRUE	0.6688454659337132	4.551809625114817e-6	FALSE	0.8122624476436401	1.2562905369198942e-8	FALSE	0.43603171456807926	0.00407159638019762	FALSE	0.5399914489278448	2.93664262107895e-4	FALSE
Vitvi05_01chr01g12780	-0.12422757268137434	0.8450875400969796	FALSE	0.10127465139281237	0.7203478702917365	FALSE	-0.022952921288561967	1	FALSE	-0.20844850403476103	0.0965529970791434	FALSE	1.080140752504822	4.294155648401062e-22	TRUE	-0.13557278562566008	0.30242079779305253	FALSE	0.695764598242235	5.066499659842865e-10	FALSE	-0.04333189681684597	0.7954070821354671	FALSE	0.6529099217695268	2.0315416010126015e-8	FALSE
Vitvi05_01chr01g12880	-0.5087572537217058	0.5984619371749939	FALSE	-0.3231458436008102	0.6965687643983802	FALSE	-0.831903097322516	0.05698491014916214	FALSE	0.5058372446551801	0.20904510606817783	FALSE	2.1074361440317353	8.685021835023888e-10	TRUE	0.714656759748489	0.06000243193108533	FALSE	2.00895586322464	4.978867812173954e-9	TRUE	0.9354098156446744	0.0116284351507516	FALSE	2.7222271867720176	2.1541847354257957e-15	TRUE
Vitvi05_01chr01g12910	0.14414385090971604	1	FALSE	-0.680695818198929	0.002088876847779654	FALSE	-0.536551967289213	0.0212022333664353	FALSE	0.11948585271172378	0.63879590431991	FALSE	-0.6241955587777802	0.00199815760756496	FALSE	0.4885460298879639	0.01746274720683077	FALSE	-1.1484000077096388	8.976898036098182e-9	TRUE	0.179084751884204	0.4662259554956956	FALSE	0.6754364239740946	0.00101287047238481	FALSE
Vitvi05_01chr01g12920	0.9839883626507874	8.489478867557312e-4	FALSE	-1.5025883707718857	6.857341322711373e-9	TRUE	-0.5186000081210983	0.12148302010322658	FALSE	0.7324730375491917	0.00388469616974693	FALSE	4.878438750427426	3.694558042160031e-102	TRUE	-0.14294120146616374	0.6361616196953938	FALSE	3.629068783284741	6.250636605648171e-58	TRUE	0.5713327737047015	0.03971673947447103	FALSE	3.4477177279148967	1.550320843383473e-45	TRUE
Vitvi05_01chr01g12940	-0.08592016375905145	1	FALSE	0.4760813136460519	0.004853475554689574	FALSE	0.3901611498870004	0.027748082462649138	FALSE	-0.22053814821465428	0.1910818220093104	FALSE	-1.7835564487059083	1.4361958849988824e-19	TRUE	-0.5438994344064924	3.0046823205989276e-4	FALSE	-2.0984601461099563	9.25364375553118e-29	TRUE	-0.45631223972304585	0.00319503722696205	FALSE	-2.0408982212065228	3.747013728845762e-22	TRUE
Vitvi05_01chr01g13010	-0.05633017805833065	1	FALSE	0.7314913852865131	1.6430593691965666e-4	FALSE	0.6751612072281824	5.880973130684166e-4	FALSE	-0.07470787573643065	0.76023375233342	FALSE	1.4889307620849066	2.7822639435449957e-18	TRUE	-0.2105842638910398	0.3029605931818928	FALSE	1.0167538133609346	3.0782284400819543e-9	TRUE	-0.06750367851885274	0.7947106848959046	FALSE	1.74774937933356	1.62463528164831e-24	TRUE
Vitvi05_01chr01g13020	0.5614156965399295	0.006372932657916468	FALSE	-0.2614151867772297	0.2609248264872118	FALSE	0.3000005097626999	0.17564136792876361	FALSE	-1.4205837754384434	2.928923071778428e-13	TRUE	-2.310403131705731	1.860989454554533e-9	TRUE	-0.6776115267658237	9.082245991660714e-5	FALSE	-2.9934769709071003	7.237036956550154e-21	TRUE	-1.029075293851888	1.3626786884550414e-7	TRUE	-1.9776070282657587	6.13841550162149e-8	TRUE
Vitvi05_01chr01g13100	-0.8860049170438025	0.0882589940854421	FALSE	-0.20172594476877842	0.9585490897271531	FALSE	-1.087730861812581	0.006768094503694292	TRUE	0.2825921624696669	0.5404635323061183	FALSE	2.459437086936719	2.2363005428624156e-12	TRUE	-0.4960075166947387	0.22515823682442637	FALSE	2.2917656059668277	3.0543608803476525e-11	TRUE	0.44784074865586554	0.3664862072179478	FALSE	3.7280328846132935	6.783576015403309e-24	TRUE
Vitvi05_01chr01g13110	-0.6429478672558107	0.9345438741355807	FALSE	-1.2012327136768641	0.22513718856549528	FALSE	-1.8441805809326748	0.02751956482730593	TRUE	1.258976102254039	0.09201788734052983	FALSE	1.1063073044727758	0.11208665352361412	FALSE	1.6465383055735148	0.01977615344132656	TRUE	3.0125064923821836	2.878453642940064e-6	TRUE	0.6090804580726222	0.5075901557476188	FALSE	-1.184499940033963	0.24625478602135853	FALSE
Vitvi05_01chr01g13130	0.29316733676643386	1	FALSE	-1.135574206902351	0.06836697168929379	FALSE	-0.8424068701359169	0.2250685803555316	FALSE	-0.740242941891469	0.19991476424989849	FALSE	-3.109837794499929	9.5824126322985e-5	TRUE	-1.5928124675927935	0.00220196409710056	TRUE	-2.495762609524771	9.74050074299347e-4	TRUE	-1.1193957350389665	0.05310340189365744	FALSE	-5.701157250877001	1.2681603824130134e-5	TRUE
Vitvi05_01chr01g13140	0.10971827824936106	1	FALSE	-0.6771345912148887	0.27392453598711985	FALSE	-0.5674163129655276	0.3993837206178117	FALSE	0.0903580158409496	0.8941585743947484	FALSE	1.8312728035644308	9.02061707914896e-6	TRUE	-0.15326811860484296	0.7901899940085346	FALSE	0.6328175202966498	0.14279729083281262	FALSE	-0.30142100936251837	0.5853798753145829	FALSE	1.1238924657187828	0.00871833348627851	TRUE
Vitvi05_01chr01g13150	-0.04766937114779368	1	FALSE	-0.51547672204624	0.10632405349505007	FALSE	-0.5631460931940336	0.0666042839300286	FALSE	1.4365540615407095	5.591453900619709e-9	TRUE	3.8320689286297993	1.736073556633805e-59	TRUE	1.7432714863317142	1.7234184708271285e-12	TRUE	3.190561834522785	1.4003252983009755e-41	TRUE	1.767829959018428	9.900613542471008e-13	TRUE	3.97319996087384	1.1329593995415539e-63	TRUE
Vitvi05_01chr01g13160	7.936903442892264	4.518910415033152e-9	TRUE	-3.4145765440795253	2.961042831033016e-12	TRUE	4.522326898812739	0.0026575488797319084	TRUE	0	1	FALSE	0	1	FALSE	0.4777274353392542	0.11953782553549808	FALSE	1.1396230799211489	9.090482756484908e-5	TRUE	-1.261792648933435	0.4186230204550977	FALSE	1.6779254722975356	0.07093361681145706	FALSE
Vitvi05_01chr01g13170	-0.04539235043164717	1	FALSE	-0.027261277736649284	1	FALSE	-0.07265362816829646	1	FALSE	-1.3681623859305658	1.124254028669169e-9	TRUE	-2.3402638178905466	2.234441190398731e-24	TRUE	-1.0440990758787416	3.0337269712261916e-6	TRUE	-1.8542221311064269	6.40774339445636e-17	TRUE	-0.7716907582851087	8.10811552222465e-4	FALSE	-1.72375287928868	6.534235575510843e-13	TRUE
Vitvi05_01chr01g13190	-0.128662006513902	0.9652585184640581	FALSE	0.13822395612026195	0.6567865208528403	FALSE	0.009561949606359947	1	FALSE	-0.03081564114142136	0.8917050664960618	FALSE	1.620043849872147	4.0395981061397057e-32	TRUE	0.04643237823203502	0.8131578373529145	FALSE	1.5042377314691464	5.787486640382293e-28	TRUE	-0.06537028940287677	0.7442651538809556	FALSE	1.5676742527206289	6.937270521566608e-30	TRUE
Vitvi05_01chr01g13240	-0.5316035870099622	0.13056923617403365	FALSE	0.1685001715162334	0.8190859236749995	FALSE	-0.3631034154937289	0.2544996293256355	FALSE	0.5890889565639732	0.01132801807512493	FALSE	1.0656894608238343	1.180919677096933e-6	TRUE	1.0550307940090131	2.0383864685950896e-6	TRUE	2.2238359214093735	2.847074466815118e-25	TRUE	0.08042604037451485	0.8056171853401116	FALSE	1.1194511603445871	4.659008097234403e-7	TRUE
Vitvi05_01chr01g13260	0.379540181420864	0.7656599505140339	FALSE	-0.7821486022266062	0.04504840963739757	FALSE	-0.4026084208057422	0.44174620569553075	FALSE	0.05062905231605456	0.9283873022767342	FALSE	-2.1256755152436004	6.175005597223557e-12	TRUE	-0.4077188847222453	0.2593900342976748	FALSE	-1.9425516506007792	2.7781122473276826e-10	TRUE	0.2759077651791796	0.4914151019463554	FALSE	-1.0130336720317294	0.0016485964726878	TRUE
Vitvi05_01chr01g13310	-0.24584718333811403	0.52850920354154	FALSE	0.4363094903993276	0.02121725987233321	FALSE	0.19046230706121356	0.4846387733501363	FALSE	-0.24442162643394927	0.17243845360203294	FALSE	-1.8105363834660315	1.2515776102566002e-22	TRUE	-0.6978230755637097	1.2300084112184104e-5	FALSE	-2.576769960294054	1.1117841111769613e-42	TRUE	-0.3915418070791908	0.02515240233062602	FALSE	-1.580342415438663	5.934312846299875e-16	TRUE
Vitvi05_01chr01g13330	0.038759274991032586	1	FALSE	0.12059630018868885	0.8740666479160277	FALSE	0.15935557517972143	0.7015544401718445	FALSE	0.6090051086606703	7.871034081971527e-4	FALSE	1.939016051016972	8.024507429635314e-30	TRUE	0.5604526600087327	0.00203828597985945	FALSE	1.5537656455475484	9.560196171034782e-20	TRUE	0.29452826466579346	0.1407319055999377	FALSE	1.2545324303028549	2.458407619916781e-13	TRUE
Vitvi05_01chr01g13340	1.0266975959257043	0.36670193890714714	FALSE	-2.1128114371967297	0.0013718745982215438	TRUE	-1.0861138412710254	0.1838793489438395	FALSE	-2.02266234701882	6.420928522397266e-4	TRUE	-5.605647450196121	2.359608980182789e-5	TRUE	-1.8546551553425985	0.00147171556650301	TRUE	-3.4989777144178644	1.3043471075333582e-4	TRUE	0.02734564926982873	1	FALSE	-3.6622206098987617	0.00705210457188618	TRUE
Vitvi05_01chr01g13370	-0.16380058404405504	1	FALSE	-0.28274229154461206	0.6848292495801398	FALSE	-0.4465428755886671	0.3289819815230961	FALSE	-0.6146340836072682	0.06117249865715783	FALSE	-2.224667113983707	1.480591507543597e-9	TRUE	-0.9594575556622637	0.00213700857473662	FALSE	-3.958810215310606	4.887829546772581e-17	TRUE	-1.0676486164135606	0.00153003038553131	TRUE	-2.588375596351508	5.312781941943548e-6	TRUE
Vitvi05_01chr01g13380	-0.058866649503350146	1	FALSE	-3.4432092078249443	2.804528065643387e-48	TRUE	-3.5020758573282946	6.665115349736238e-50	TRUE	-0.4890567643723828	0.04133081568546189	FALSE	-2.027372637702892	1.2528994458307116e-14	TRUE	-1.0616035517263258	1.8187689074808752e-6	TRUE	-2.2750680428823418	3.3047504995915284e-19	TRUE	-0.3247321445445959	0.3673636349666341	FALSE	0.6340030768592851	0.12410152264444996	FALSE
Vitvi05_01chr01g13390	-0.05978225668408113	1	FALSE	0.20373832573782383	0.4821740079928211	FALSE	0.1439560690537427	0.7267887150855439	FALSE	-0.9554042063936468	2.2357956021001603e-8	FALSE	-2.3231905234239143	8.004617742271489e-30	TRUE	-1.264321247551438	1.8787651249958465e-13	TRUE	-2.3469158068463525	1.4609948352585451e-33	TRUE	-1.2246476962227122	5.687093466926912e-12	TRUE	-3.0977347275154834	3.867806043574202e-27	TRUE
Vitvi05_01chr01g13450	-0.2353038405120583	1	FALSE	0.42284631404671	0.852762892685591	FALSE	0.1875424735346517	1	FALSE	0.7874995549810555	0.262271599760957	FALSE	5.315501907711456	3.921429246682941e-21	TRUE	1.0937166020560083	0.09223907731895432	FALSE	6.616683643721268	6.434195161828132e-25	TRUE	2.075142416767934	4.518382593924825e-4	TRUE	3.5022755399308365	1.0578898595457772e-8	TRUE
Vitvi05_01chr01g13530	-0.13625665477873286	1	FALSE	-0.6118746737046484	0.3901653403761262	FALSE	-0.7481313284833813	0.2325772984246364	FALSE	-1.1094171326075846	0.0326950068703807	TRUE	-3.4054727816017523	1.139984530828857e-4	TRUE	-2.238891141099638	3.9148085768856915e-6	TRUE	-6.127414247435273	1.9515840318694063e-6	TRUE	-1.0053094357071677	0.04302013637254817	TRUE	-2.9250250280293346	1.7051397956674847e-4	TRUE
Vitvi05_01chr01g13550	-0.19268106249242156	1	FALSE	-0.27350929809690044	0.7752636265116627	FALSE	-0.466190360589322	0.3784763138260273	FALSE	-0.5836209750804191	0.13768333563317145	FALSE	-3.3210338449772214	2.1673620628885414e-6	TRUE	-0.7164142860594541	0.05666423621856759	FALSE	-4.143682601918773	3.544448238017272e-7	TRUE	-0.7290234963687195	0.07193491874058755	FALSE	-3.1811147142708753	8.053946635240372e-5	TRUE
Vitvi05_01chr01g13560	-0.025035345805618392	1	FALSE	0.41483912368593656	0.1780700106963618	FALSE	0.38980377788031817	0.21681689599267487	FALSE	-0.4028734461343393	0.11603338378503963	FALSE	-1.7991343897441283	1.0117293866713395e-6	TRUE	-0.6397068184650623	0.00745626400427367	FALSE	-3.254850613508732	1.7255623919878118e-12	TRUE	-0.7538101956987754	0.00243821940825436	FALSE	-3.229435609072702	2.2371044457966398e-9	TRUE
Vitvi05_01chr01g13610	-1.324890747619138	0.05084142846137803	FALSE	0.20098456569362663	1	FALSE	-1.1239061819255114	0.05792409376604131	FALSE	0.7596561558648371	0.15731775664148545	FALSE	3.694234646399371	1.0275841968860142e-15	TRUE	0.3448895137741614	0.5597418574925628	FALSE	1.1349300576060517	0.01751167605778982	TRUE	1.9691213373280716	5.06350545887592e-5	TRUE	3.903601698842894	2.1004722031541983e-17	TRUE
Vitvi05_01chr01g13670	0.40196972978935513	0.8183546734637989	FALSE	-0.922408828293041	0.035224142478752656	FALSE	-0.5204390985036859	0.34308069003683134	FALSE	-0.7883287610349379	0.03970518854674781	FALSE	-1.7634621340274867	1.6445901735829464e-6	TRUE	-0.643900487843798	0.0986952240857259	FALSE	-2.1782224296703823	2.2034870203850027e-9	TRUE	-0.24622926004151705	0.6070444559220455	FALSE	-0.5176776581299835	0.21096427172587787	FALSE
Vitvi05_01chr01g13690	0.8597123704630499	0.4391690243659717	FALSE	-1.3205975411799353	0.03299463711859674	TRUE	-0.4608851707168855	0.6987596780434157	FALSE	-1.3505534779451327	0.01175849837816128	TRUE	-3.2270003821024704	1.0175378426695118e-8	TRUE	-1.9489861235467496	1.659598937698837e-4	TRUE	-4.358969153298658	5.690106745195969e-15	TRUE	-2.673997066180609	8.622241026958107e-7	TRUE	-1.5404661022061468	0.03027424086485517	TRUE
Vitvi05_01chr01g13710	0.13197194498881898	1	FALSE	-0.09842356675498068	1	FALSE	0.03354837823383831	1	FALSE	0.26821339076395073	0.3447758229356304	FALSE	3.0518429384188637	8.51576679260285e-40	TRUE	0.3062117386146072	0.26352267485228353	FALSE	3.061625371937956	4.8538353576161325e-40	TRUE	0.664823733265716	0.00875312655527364	FALSE	2.8939948141134755	1.8114834328361195e-35	TRUE
Vitvi05_01chr01g13720	-0.16598339867579412	1	FALSE	-0.2805156301486349	0.9341219824710425	FALSE	-0.446499028824429	0.6516366638523073	FALSE	-0.2258745384334839	0.7267590647344168	FALSE	-1.8197660406086649	0.00810197261894323	TRUE	0.05944878758214383	0.9419537818765312	FALSE	-1.8221040811154852	0.00372985998106876	TRUE	-0.02361649457863227	0.997405376996106	FALSE	-2.0458340364715557	0.0045167848980885	TRUE
Vitvi05_01chr01g13740	-0.33286170985321273	1	FALSE	0.25085171192987643	1	FALSE	-0.08200999792333631	1	FALSE	-0.4779000435297583	0.4391011819362902	FALSE	-1.746438610595635	5.040391180196895e-4	TRUE	0.03815242142842463	0.9739373421019202	FALSE	-1.4033334496791503	0.00559161077322326	TRUE	-0.34955215214452345	0.5990801975773745	FALSE	-1.1674259990957423	0.0231030807396883	TRUE
Vitvi05_01chr01g13750	0.13703664487352527	0.6787429749445267	FALSE	-0.007886845889839626	1	FALSE	0.12914979898368564	0.45801296267722735	FALSE	-0.293735900588048	0.00672505956158014	FALSE	-1.2100878111836282	1.6833253781231127e-27	TRUE	-0.4472982380823666	1.6773406629123233e-5	FALSE	-1.593020601131938	2.436095883788144e-49	TRUE	-0.2649646435606557	0.01714986916587824	FALSE	-1.186033072379515	3.37971931863901e-24	TRUE
Vitvi05_01chr01g13840	-0.275182992417738	0.6414861090097322	FALSE	-0.09507905407683359	1	FALSE	-0.3702620464945716	0.16863651335266241	FALSE	-0.5930663098339255	0.00434271476610839	FALSE	-1.5558378058960591	3.286258062443699e-14	TRUE	-0.5970263943218562	0.00390972127762379	FALSE	-1.1450855234837471	9.083072844397336e-9	TRUE	-0.5982907151763666	0.00455809945641776	FALSE	-1.5671605563693636	8.361910698464516e-13	TRUE
Vitvi05_01chr01g13850	-0.06229270583317085	1	FALSE	0.26235663375297574	0.055488949662791755	FALSE	0.20006392791980493	0.18470379315192914	FALSE	-0.10486466445669292	0.4122388480713118	FALSE	-1.377873777116248	4.545289604156027e-21	TRUE	0.00502140813143792	0.991245023322506	FALSE	-2.139508869274381	1.3910698598309669e-39	TRUE	-0.13102323516895314	0.2914790736745269	FALSE	-1.655242814602332	6.4344143577021706e-27	TRUE
Vitvi05_01chr01g13860	0.1975716792387748	0.8921118299134302	FALSE	-0.22456248157803765	0.529966060147906	FALSE	-0.02699080233926287	1	FALSE	0.0050580426065277	1	FALSE	-1.3289463441026554	2.7339250938753014e-11	TRUE	-0.04352516800202483	0.8796138690188039	FALSE	-2.0674804047400768	1.3835375817103211e-24	TRUE	-0.25648144249801447	0.262633511385632	FALSE	-1.522365633290521	5.242432071086791e-13	TRUE
Vitvi05_01chr01g13890	0.9889322446904322	0.635882447155075	FALSE	1.297952120108495	0.10597686499561491	FALSE	2.286884364798927	0.0033424530254001746	TRUE	-1.1859367812534014	0.04708474778560362	TRUE	-5.028532594967288	1.225633575606782e-4	TRUE	-1.3423660148700007	0.03913485523697765	TRUE	-5.332339933925954	6.362048734540419e-5	TRUE	-1.9386355089914595	0.0013625165562431	TRUE	-4.985467188137467	1.8794797071719783e-4	TRUE
Vitvi05_01chr01g13920	-0.21735757863036675	1	FALSE	0.37194364664002855	0.5213007007662718	FALSE	0.1545860680096618	1	FALSE	-0.25325288969281873	0.5373305849420306	FALSE	-1.4786673904282837	8.770832293779763e-4	TRUE	0.08872697085060892	0.8482411744125853	FALSE	-2.5615987093774133	3.425522978381816e-7	TRUE	0.14129174754034765	0.7616652913961784	FALSE	-2.1636555055054765	3.2817985488551245e-5	TRUE
Vitvi05_01chr01g13930	0.4296907790363292	0.7422750056126499	FALSE	1.3963800190822337	2.644078102235465e-4	TRUE	1.8260707981185629	6.566539553786151e-7	TRUE	2.1514671796738862	8.820784425096365e-10	TRUE	0.9124097169259708	0.00825536488737487	FALSE	1.858187569522303	9.279895066809729e-8	TRUE	0.6437796901190617	0.06756754861514297	FALSE	1.7027175716355052	1.0756955641939355e-6	TRUE	0.4588226421057772	0.20653365524268877	FALSE
Vitvi05_01chr01g13950	0.22499397331403925	0.9730158787399651	FALSE	0.7674002677982112	0.008926864480747613	FALSE	0.9923942411122505	3.4210548649197837e-4	FALSE	0.170361132647383	0.5973019498531845	FALSE	-0.03286334673751463	0.9186617973103168	FALSE	0.41843348919651846	0.13151433908785293	FALSE	1.085420645575114	9.478932230119649e-6	TRUE	0.7396806209447422	0.0050869445445128	FALSE	0.01856832260742961	0.9766625084463366	FALSE
Vitvi05_01chr01g13980	1.129260761673377	0.09505812087294968	FALSE	1.2610172797012817	0.004495991156482218	TRUE	2.3902780413746587	1.285089513278637e-7	TRUE	-0.12442934970714269	0.8581464381394198	FALSE	-3.834984954490639	0.00294917453766228	TRUE	-0.5531179706834651	0.2917236825373649	FALSE	-1.3113250651499564	0.07981787104271768	FALSE	0.3921089985645313	0.4539043755625293	FALSE	-1.2521753859460532	0.04660177281911236	TRUE
Vitvi05_01chr01g14010	-0.06078923802245492	1	FALSE	0.6129418174797437	0.0021453371277902708	FALSE	0.5521525794572888	0.006676796650064047	FALSE	0.4573077537973815	0.01351615640439473	FALSE	1.7439507876097815	1.0729693722253484e-24	TRUE	0.3854623167548621	0.03955004706086949	FALSE	1.5655067582021578	2.987944729224384e-20	TRUE	0.49914599585219144	0.0069330895824228	FALSE	2.1571915615146997	7.420273731554893e-37	TRUE
Vitvi05_01chr01g14030	0.3286529569375353	0.6314967808659582	FALSE	0.9911351460566146	1.1579927531192882e-4	FALSE	1.3197881029941498	8.487811735405444e-8	TRUE	0.19311046265504508	0.5084799093532005	FALSE	2.749305864587861	1.1939799896719043e-33	TRUE	0.3392108145522796	0.19988085174573675	FALSE	2.904489387115601	2.047616592108751e-37	TRUE	0.2568060385785833	0.3680324598589513	FALSE	3.3174026102310754	2.2303283024185782e-48	TRUE
Vitvi05_01chr01g14040	-1.3053280309938533	0.2142245081079285	FALSE	2.059786954687046	0.0019016927408440263	TRUE	0.7544589236931927	0.3426041933715991	FALSE	0.2826023922108841	0.620400963896041	FALSE	3.213329784424893	3.4692842599556295e-14	TRUE	1.0316194384806798	0.02723089789819979	TRUE	2.87096510993415	6.989755467029651e-12	TRUE	0.8021075327298949	0.09036991211148364	FALSE	3.7869315323111583	2.4374077809347944e-20	TRUE
Vitvi05_01chr01g14100	0.0512663033268142	1	FALSE	0.43555515180599985	0.0032862024758665274	FALSE	0.4868214551328141	7.492792694271776e-4	FALSE	0.08741981375377104	0.5982615599942666	FALSE	1.019434913175597	4.633926372741088e-16	TRUE	0.19554065653631153	0.17579034451665862	FALSE	1.1700360340620333	1.1999847341306956e-20	TRUE	-0.02250017469028295	0.9228637102275103	FALSE	0.8634539393433734	1.0519420988915392e-11	FALSE
Vitvi05_01chr01g14140	-1.27577967081718	0.33170747305021653	FALSE	0.7596667892505333	0.5564272026953578	FALSE	-0.5161128815666466	0.7918795797811847	FALSE	-0.306107262718851	0.7388420609708686	FALSE	0.977786444242552	0.1712847113205906	FALSE	0.23315401931446905	0.7955389828722927	FALSE	1.9240478259310192	0.0038632403266983	TRUE	0.5639038886873162	0.5104553957749332	FALSE	1.8477150104452695	0.01639619237918633	TRUE
Vitvi05_01chr01g14170	0.6756374522326011	0.5671928969440284	FALSE	-1.0828327710337196	0.055289079369282804	FALSE	-0.40719531880111837	0.7061183746707195	FALSE	-1.6810323091589308	4.175516942364065e-4	TRUE	-3.0327423686910326	1.8517222111567127e-5	TRUE	-1.5214282882429402	0.00138054076168331	TRUE	-3.873884210676925	1.1467182836608913e-7	TRUE	-0.803202448823381	0.1352804617068121	FALSE	-2.5572621237624182	8.841195278060796e-4	TRUE
Vitvi05_01chr01g14420	0.25138143415722136	1	FALSE	-0.1838858940328579	1	FALSE	0.06749554012436347	1	FALSE	0.3892190694043083	0.4560265438658857	FALSE	3.290436396712039	1.0472724935707647e-14	TRUE	0.9840798815734496	0.0299896219975948	FALSE	3.204707272397338	2.6260111199387934e-14	TRUE	0.5716073074875702	0.26277418915235323	FALSE	1.770064079017635	3.0771330117582347e-4	TRUE
Vitvi05_01chr01g14430	0.16155878369909105	1	FALSE	-0.16808076189814403	0.7358833507642764	FALSE	-0.006521978199052983	1	FALSE	-0.03175476570287527	0.9248264448596162	FALSE	1.9956003604324224	1.2308736433756487e-26	TRUE	0.3525149627046381	0.09272529796005465	FALSE	2.511238020205332	1.6059347500135228e-41	TRUE	0.09975109943842082	0.7082768938288688	FALSE	1.5017026943666576	2.322298143506276e-15	TRUE
Vitvi05_01chr01g14440	0.2507895261000612	1	FALSE	-0.6812756365296609	0.0837283649399889	FALSE	-0.4304861104295998	0.36938813702619244	FALSE	1.6761070577026822	6.519965745573615e-8	TRUE	3.8741607392865025	7.629553924929139e-39	TRUE	1.5867639112684222	2.5720419031671785e-7	TRUE	3.7535586148607543	1.3381718849629899e-36	TRUE	0.9772680864151964	0.00234625461453036	FALSE	3.3677382292255262	1.5200710292173746e-29	TRUE
Vitvi05_01chr01g14450	0.3284623639964875	0.9040367738425722	FALSE	-0.19678360195226793	0.9425179474410721	FALSE	0.13167876204421952	1	FALSE	-0.5031727152863774	0.198640658377831	FALSE	-1.5723127055383077	2.2209385868700123e-4	TRUE	-1.3519953623341343	1.0067991110549022e-4	TRUE	-2.394425744063082	7.126653538409514e-8	TRUE	-0.5802700442319827	0.12598269228535802	FALSE	-1.7712983993700924	9.797179135004644e-6	TRUE
Vitvi05_01chr01g14530	-0.3625324131650144	0.6305637530062402	FALSE	0.11800907369466625	1	FALSE	-0.24452333947034813	0.6710043434852225	FALSE	-1.248734682095117	2.1175995125133047e-6	TRUE	-2.949168017605676	3.439745454870662e-25	TRUE	-1.248608247369041	1.9474969893617207e-6	TRUE	-2.6534206043551793	4.389724420073517e-22	TRUE	-1.1672194319962907	1.074687116003485e-5	TRUE	-1.855193662216015	2.099536320879203e-11	TRUE
Vitvi05_01chr01g14560	0.29068127784832093	1	FALSE	-0.7043900913904936	0.327577783633116	FALSE	-0.4137088135421727	0.7187522956315113	FALSE	-1.4239729311629308	0.0041047429535618	TRUE	-3.0151615140249133	4.307976663207334e-9	TRUE	-1.755662388949441	2.834808004770458e-4	TRUE	-2.1039419870281635	1.2225050639624973e-5	TRUE	-0.979151576660276	0.06190037330135915	FALSE	-2.5677800162639137	2.1811045984559635e-6	TRUE
Vitvi05_01chr01g14570	-0.17948084519129937	0.525917661819299	FALSE	0.4146775597562255	0.001347229894638115	FALSE	0.23519671456492613	0.11624837385571353	FALSE	-0.3434145857293052	0.0038902556804407	FALSE	1.0413831294387184	4.945493286664895e-20	TRUE	-0.09476838134954936	0.493755962475382	FALSE	1.1156797952739852	4.503738106040234e-23	TRUE	-0.02823587884476993	0.8778663661573513	FALSE	1.042517066051614	1.5528842828724017e-19	TRUE
Vitvi05_01chr01g14620	-0.3485253736059358	1	FALSE	-0.7244767137974987	0.5482258528194932	FALSE	-1.0730020874034345	0.2378697157178764	FALSE	-1.3300214885888135	0.05902566904944646	FALSE	-3.729044722053539	5.4101717792926914e-8	TRUE	-2.747690804678098	2.579342052155555e-5	TRUE	-1.5965384801262428	0.01572801959082948	TRUE	-0.19867320264300015	0.8398655640693053	FALSE	-3.648106729948493	1.545412549866799e-7	TRUE
Vitvi05_01chr01g14630	0.03605460999643996	1	FALSE	0.2873258897247514	0.5344288054731925	FALSE	0.3233804997211914	0.4328812662597914	FALSE	1.00566224062832	8.970722565684278e-5	TRUE	0.17949048735899706	0.5204176028040618	FALSE	0.7640939365264426	0.00324968028581313	FALSE	-0.12347117671187052	0.6694768141126357	FALSE	0.5061325308338492	0.06765089014648852	FALSE	0.4282904914610018	0.11243947159453484	FALSE
Vitvi05_01chr01g14680	-0.10849182224953677	1	FALSE	0.21727079918291767	0.4274852178773885	FALSE	0.10877897693338091	0.8908245812168271	FALSE	1.278700197755701	1.287677793149022e-14	TRUE	4.157736883612832	1.4731490907593481e-155	TRUE	1.6033203651200212	3.67402755444402e-22	TRUE	4.055665005664416	8.13877485491672e-148	TRUE	1.2094492670700967	2.721998756717649e-13	TRUE	3.8554470800528367	2.2322093572672808e-133	TRUE
Vitvi05_01chr01g14700	-0.26597621245750563	1	FALSE	-0.09301244859233462	1	FALSE	-0.35898866104984023	0.7256970952642983	FALSE	0.2796853439709435	0.5995776859361521	FALSE	2.344628989278089	5.71980325322684e-9	TRUE	0.8650816622808812	0.05260510961838557	FALSE	2.533221807646134	2.7463808261506484e-10	TRUE	-0.25826336425074214	0.641381843235095	FALSE	1.8928401724262205	3.208684382233119e-6	TRUE
Vitvi05_01chr01g14710	-0.10052209177183324	1	FALSE	-11.781490335639768	5.681445349715224e-28	TRUE	-11.882012427411599	1.8323604564979442e-28	TRUE	0.48299046026584785	7.438045437050155e-4	FALSE	-0.6381395760139521	9.534757132074012e-6	FALSE	0.3877037507619077	0.00740576149546617	FALSE	-0.9390369196806528	3.407416569653778e-11	FALSE	0	1	FALSE	0	1	FALSE
Vitvi05_01chr01g14720	-0.06916885195379056	1	FALSE	0.11572689331247497	0.9758327021618718	FALSE	0.04655804135868442	1	FALSE	-0.6611820686720429	0.00357290047530062	FALSE	-1.6302038230341525	1.760235299473761e-8	TRUE	-0.8298480786018971	2.157527564052344e-4	FALSE	-1.447713349717036	2.9121442780312256e-8	TRUE	-0.6770501216523376	0.00306222273734549	FALSE	-2.1732408397507985	5.617431374336883e-12	TRUE
Vitvi05_01chr01g14730	-0.24040491083944637	0.9730393823423924	FALSE	2.2527881835650355e-5	1	FALSE	-0.24038238295761072	0.7077997694153078	FALSE	-0.3807958789686267	0.21910549111504343	FALSE	-0.8553262852540162	0.02336736900251252	FALSE	-0.2860604772584923	0.3691858849415336	FALSE	-1.8673112468166535	8.528056359233077e-6	TRUE	-0.438290947322212	0.16600487617359352	FALSE	-2.7643233814975092	3.6299080430908128e-6	TRUE
Vitvi05_01chr01g14740	-0.6819102597040085	0.16594306562835195	FALSE	-0.3974860250096056	0.44442064401043113	FALSE	-1.079396284713614	0.0017160972588212932	TRUE	-0.8249168985468222	0.01038817627369649	FALSE	0.5853242245518516	0.09448658944001397	FALSE	-0.07088940257472756	0.8805998743865342	FALSE	1.674030612789834	9.496725441111693e-8	TRUE	-0.7059922811434616	0.06080631202929259	FALSE	0.8627027114036112	0.02062077469965168	FALSE
Vitvi05_01chr01g14830	-0.11035280642619558	0.7221784599304455	FALSE	0.13647255873292868	0.2916454525184451	FALSE	0.026119752306733104	1	FALSE	0.07924525407383914	0.450879844699356	FALSE	0.9720219398525376	5.782285827184024e-29	FALSE	0.12598229736806882	0.1921816819467074	FALSE	1.1721180436053893	2.9286633901913627e-43	TRUE	-0.05230444005523942	0.6505242111503593	FALSE	1.149672619854868	1.049216536837055e-38	TRUE
Vitvi05_01chr01g14890	0.025291025179101766	1	FALSE	0.5009621411042131	0.2985007091035433	FALSE	0.5262531662833149	0.2560099412309843	FALSE	-1.6254323021169308	4.468103501006554e-6	TRUE	-2.78241312113784	9.42010048510643e-6	TRUE	-1.0745051071516645	0.00224400711724132	TRUE	-1.824242965110963	1.3273005060125142e-4	TRUE	-1.048675893883432	0.00297060305240062	TRUE	-2.843311012023651	6.123470935537477e-8	TRUE
Vitvi05_01chr01g14900	0.05954289662794109	1	FALSE	-0.8601415630569212	4.106035694200254e-6	FALSE	-0.8005986664289801	2.2012639325859704e-5	FALSE	-1.209310564010213	1.5018955885867518e-11	TRUE	-2.9764383515486803	1.1041679826665895e-40	TRUE	-1.4150060776970186	2.8294400374192704e-15	TRUE	-4.230575206086678	1.3623646998413107e-58	TRUE	-0.8967885120826962	1.0411391353268212e-6	FALSE	-2.4343120366230298	4.2180026124248757e-20	TRUE
Vitvi05_01chr01g14940	-0.049782207703692065	1	FALSE	0.24777295694993998	0.21211032932561744	FALSE	0.1979907492462479	0.3692621890387439	FALSE	0.35597016034096984	0.01590812135251403	FALSE	0.5363718992672506	1.3601882161548302e-4	FALSE	0.4411789031957888	0.00214262771229338	FALSE	0.9434408686997166	5.334036333850799e-12	FALSE	0.6762756312489743	1.3830462596970369e-6	FALSE	2.247761425325677	1.0908630455548932e-61	TRUE
Vitvi05_01chr01g14970	0.19704798530534834	1	FALSE	-1.254659783793843	0.28159726001951263	FALSE	-1.0576117984884945	0.4024409428447001	FALSE	-2.828364028003052	7.273289700863396e-4	TRUE	-7.300574638965623	3.536682211929105e-7	TRUE	-3.1352602761253463	1.238964647773048e-4	TRUE	-7.688526214614386	7.937098216885029e-8	TRUE	-2.936699285296522	0.00105192938268974	TRUE	-4.940856834917677	7.006230097619274e-4	TRUE
Vitvi05_01chr01g14990	0.4892864832094719	1	FALSE	-0.25376070154518826	1	FALSE	0.23552578166428365	1	FALSE	1.0657121724383314	0.22793570153287715	FALSE	-4.338863332585784	0.00173833080371912	TRUE	-1.810389667166832	0.0292482507630807	TRUE	-1.4801514679853562	0.1606557488154185	FALSE	-0.7639305784207706	0.4355449361573504	FALSE	-0.07513863411941993	0.9692527038004928	FALSE
Vitvi05_01chr01g15050	5.802713300302339	0.051939785656143773	FALSE	-5.947530587102482	0.017047927048563352	TRUE	0	1	FALSE	0	1	FALSE	0	1	FALSE	0.9967489571774714	0.6381226713980761	FALSE	-0.5009592925046334	0.7962079626994619	FALSE	0	1	FALSE	0	1	FALSE
Vitvi05_01chr01g15090	0.5657724973471945	1	FALSE	-2.7785796070846853	0.08218356441256183	FALSE	-2.2128071097374904	0.2003022848623167	FALSE	1.1079350182288648	0.4654400124238902	FALSE	3.860068277264002	0.001508385123802	TRUE	0.1176363288859806	0.961218074419717	FALSE	3.1463844847941553	0.01029174858472637	TRUE	1.0931031136791125	0.4945332342679772	FALSE	2.84258395724053	0.02323666542122679	TRUE
Vitvi05_01chr01g15110	0.4919504962674526	0.3473043425745303	FALSE	-0.3726424873246865	0.37291281977296004	FALSE	0.11930800894276604	1	FALSE	-0.6880168490983465	0.01334910084705091	FALSE	-1.0873625716844617	1.4950936550867647e-4	TRUE	-0.0627708259421176	0.8702928745205043	FALSE	-1.1185474173298522	4.772754154088029e-5	TRUE	0.07969450240374197	0.8428555803236621	FALSE	-1.666619698407884	6.062108953227453e-9	TRUE
Vitvi05_01chr01g15150	-0.36092857999825856	1	FALSE	-0.03377099781586788	1	FALSE	-0.39469957781412646	0.7090748913824941	FALSE	0.00941357583781324	1	FALSE	-1.339975242808686	0.00297430119178965	TRUE	-1.0839303039171069	0.021340866424694	TRUE	-2.25081015580215	4.0478917836755914e-7	TRUE	0.6756159898578993	0.18841200750389656	FALSE	-0.8517541046661338	0.07507648141669099	FALSE
Vitvi05_01chr01g15170	2.362581046741522	0.015959036437982622	TRUE	-0.12666236791115434	1	FALSE	2.2359186788303673	0.01047155027748653	TRUE	0.4340603150827743	0.6633885219726	FALSE	3.6099975780095734	5.743932028161892e-10	TRUE	-0.5202073914157697	0.47123137021934774	FALSE	2.6635684093940135	2.3286221440901e-6	TRUE	-0.11739876775637896	0.9053535420820794	FALSE	-1.1828360051708946	0.11755473684389076	FALSE
Vitvi05_01chr01g15180	0	1	FALSE	0	1	FALSE	0	1	FALSE	0	1	FALSE	10.46337888162438	0.0179827806895888	TRUE	2.9553619963862614	0.612890670027782	FALSE	12.798529174797254	0.0047283322881612	TRUE	0	1	FALSE	9.521204906708332	0.0384028995596366	TRUE
Vitvi05_01chr01g15200	0.31976607055587297	0.97850809271203	FALSE	0.05344122224080101	1	FALSE	0.373207292796674	0.6020922294766637	FALSE	0.3373886963633639	0.4402257361573246	FALSE	3.9642161944721503	3.313066909956208e-30	TRUE	0.04871992038864565	0.9354690124950186	FALSE	3.1477151520340465	1.202852007925673e-19	TRUE	0.9605771526506716	0.01196387790372508	FALSE	5.350268653992982	8.818741965975158e-54	TRUE
Vitvi05_01chr01g15220	0.7410605026445014	0.6674635030855184	FALSE	-2.050874495193767	0.0013481912099608422	TRUE	-1.309813992549266	0.06927263312539926	FALSE	-0.33526088118762004	0.6434682286359472	FALSE	0.4377008227644591	0.4845864428207505	FALSE	-1.1320665362151177	0.0629794905312169	FALSE	1.8625918968486253	6.726988896308156e-4	TRUE	-0.092631139190715	0.93534818117714	FALSE	2.0145582298584177	0.00183597713143224	TRUE
Vitvi05_01chr01g15270	-0.4544038330030898	0.5317294620715696	FALSE	-0.44687158451694353	0.3198738158265093	FALSE	-0.9012754175200333	0.008702091134993976	FALSE	-0.5863232136792802	0.08348930341894702	FALSE	-2.224002700445215	1.1580544163350296e-7	TRUE	-0.6781859316161738	0.03683302448524087	FALSE	-2.98163023823685	1.1346318054612104e-9	TRUE	-0.2419050813150004	0.5411533005522666	FALSE	-2.6422801918317296	2.3154367345866825e-6	TRUE
Vitvi05_01chr01g15290	-0.4290630578773193	1	FALSE	-0.10415037760728994	1	FALSE	-0.5332134354846093	0.6813488280871799	FALSE	-3.010796613481225	2.029462870170408e-7	TRUE	-8.010837159237214	1.5121258813692018e-9	TRUE	-2.132808670013577	4.263095539704839e-4	TRUE	-6.594654170322478	7.719480737184771e-7	TRUE	-2.7917897152698066	3.8129466609451382e-6	TRUE	-4.934981791827963	2.571756179287194e-4	TRUE
Vitvi05_01chr01g15300	-0.14554784128020698	1	FALSE	-0.3693184503841953	0.2928274084609594	FALSE	-0.5148662916644022	0.08708608866357674	FALSE	-0.37235256373433007	0.16488692240588892	FALSE	-1.7737802967374272	6.393570682089751e-11	TRUE	-0.5504201929584286	0.0296275923808936	FALSE	-1.837521032880652	1.4231418562030134e-11	TRUE	-0.5034644269838172	0.05466123381556375	FALSE	-1.2083160084628355	1.1133755942006556e-5	TRUE
Vitvi05_01chr01g15310	-0.04358784159038902	1	FALSE	0.3368748923138745	0.43193431829547746	FALSE	0.29328705072348554	0.5305473332501751	FALSE	-0.3014538580685663	0.3208978680003314	FALSE	-2.375451581605894	1.3085786365934472e-19	TRUE	-0.788598347479072	0.00316488337287464	FALSE	-2.0819828981411455	4.560217402517359e-16	TRUE	-0.45470127344310424	0.11718581897893172	FALSE	-2.6515741852170938	3.0874763117849033e-21	TRUE
Vitvi05_01chr01g15360	0.21079686894370706	1	FALSE	-0.028777278923023765	1	FALSE	0.18201959002068327	0.9721276159778651	FALSE	-1.9054144386560803	7.586150945650819e-9	TRUE	-2.5400429200545123	2.6254128511896663e-14	TRUE	-1.836217990348885	2.377927321558046e-8	TRUE	-0.03321197993044647	0.9436336813688516	FALSE	-1.9241330207811815	6.690805870028498e-9	TRUE	-1.930329552927022	1.5773336097534712e-8	TRUE
Vitvi05_01chr01g15370	0.9732809144878725	0.35049073797091573	FALSE	-0.2172158856514103	1	FALSE	0.7560650288364621	0.3555227018254563	FALSE	3.4889485171902557	2.2723245946965386e-13	TRUE	4.479484048793669	7.815650661881799e-23	TRUE	3.2145792840548295	6.992604884565973e-12	TRUE	2.6323575504741483	1.170925272168198e-8	TRUE	2.4059028911745903	8.367952552406231e-7	TRUE	4.12030239680467	2.2545220424196685e-17	TRUE
Vitvi05_01chr01g15380	0.5388456200566694	1	FALSE	-0.7177912200751353	0.7928115838338751	FALSE	-0.17894560001846596	1	FALSE	-2.150439334953305	0.0818684433577316	FALSE	-3.354003642589417	0.03075970531411643	TRUE	-3.778674346968354	0.00201353846271952	TRUE	-3.190364813459382	0.04270947115738059	TRUE	-0.2645747294298174	0.8920576405635642	FALSE	-1.4869606169480494	0.3806538556030396	FALSE
Vitvi05_01chr01g15420	0.7160045707508524	1	FALSE	0.8275403851976695	0.6689089590814599	FALSE	1.543544955948522	0.23013685611465537	FALSE	-3.329630254740117	0.02226014345234413	TRUE	-3.5799999499736894	0.01518170907584992	TRUE	-1.3252169039808424	0.19863959260173783	FALSE	-2.198131414353116	0.10701945299438766	FALSE	-0.60377708912208	0.6614234685082835	FALSE	-0.789663107983049	0.5284412941661012	FALSE
Vitvi05_01chr01g15490	-0.16651584252021442	0.6603366801892426	FALSE	0.06263781141702293	1	FALSE	-0.10387803110319149	0.7435316583050389	FALSE	0.18103143911191516	0.1951788523355127	FALSE	-1.0655325559079427	2.9984127790314276e-18	TRUE	-0.2288386923011458	0.08657620949041611	FALSE	-1.6635214308347777	1.6618786713183347e-42	TRUE	-0.1513641775033276	0.3000987928903468	FALSE	-1.3780247125540082	5.20971682585936e-28	TRUE
Vitvi05_01chr01g15500	0.35096513883040353	0.7823515124808604	FALSE	-1.560542341741903	1.0330074091116027e-6	TRUE	-1.2095772029114995	2.8307608748720785e-4	TRUE	0.3043204201208863	0.3958689840238529	FALSE	0.02044622352709336	0.9661113155956906	FALSE	0.04633683451883805	0.9222278167261546	FALSE	-0.4073815211491646	0.18835894329170533	FALSE	0.4463512261493882	0.2023288715685908	FALSE	0.5186676740660354	0.11120052477396355	FALSE
Vitvi05_01chr01g15540	0.11752007181369635	1	FALSE	0.31145397961834914	0.5419120031755951	FALSE	0.4289740514320455	0.2907980227114808	FALSE	0.09892875929693014	0.7932008237210619	FALSE	1.6157032509053064	1.1469093765501507e-9	TRUE	-0.2288031467186646	0.483806592275283	FALSE	1.4796765837236303	2.2573092389562032e-8	TRUE	0.188382525472811	0.5932564649789687	FALSE	1.0033420052970003	3.2961936707659976e-4	TRUE
Vitvi05_01chr01g15550	0	1	FALSE	0	1	FALSE	0	1	FALSE	0.9844276074724188	0.20226083024546765	FALSE	1.9893519976185892	0.00283912183026177	TRUE	1.0656183867548672	0.17754518492200472	FALSE	2.3476096367927406	3.7697401601516166e-4	TRUE	2.8245299042536747	0.01059724199386676	TRUE	3.5920990756417384	5.684742443958578e-4	TRUE
Vitvi05_01chr01g15560	1.7338415917546555	0.15358710021293764	FALSE	1.9954507824616954	0.012581288934314433	TRUE	3.729292374216351	1.7924852246391964e-6	TRUE	0.2392607938102646	0.7961900307000838	FALSE	1.5732076757640894	0.01539089687465469	TRUE	0.9363706265965456	0.20189733761068548	FALSE	1.8850527674698565	0.00347159307016049	TRUE	0.5396888125349334	0.515221482505509	FALSE	1.8505550913795903	0.00427626443092408	TRUE
Vitvi05_01chr01g15630	0.43557501903233425	0.028630633376171062	FALSE	0.32962630708143936	0.06978249035834462	FALSE	0.7652013261137736	6.287786964442726e-7	FALSE	-0.32203525902168456	0.03989977667077178	FALSE	-1.1772156996771763	1.5307978788953956e-11	TRUE	-0.22555015377928217	0.15776168035964938	FALSE	-2.5227555654005225	1.2835912436717459e-43	TRUE	-0.5842551064289616	8.40559565538578e-5	FALSE	-2.439096186487843	3.715969901950708e-32	TRUE
Vitvi05_01chr01g15650	0.6745499344341283	0.005166295729065766	FALSE	-0.26722840758415967	0.36610202881365644	FALSE	0.40732152684996864	0.10132446978786962	FALSE	-0.4075376717318408	0.0588879509173578	FALSE	-1.2914220120684896	1.8200893897775196e-6	TRUE	-0.649838129615062	0.00103100635744517	FALSE	-1.755339442443293	2.8493742249141554e-12	TRUE	-0.14198291978726288	0.5993717587846413	FALSE	-1.5523660496000249	9.746566714206358e-6	TRUE
Vitvi05_01chr01g15910	-0.23916523998358347	1	FALSE	-4.069544684954827	0.0436069101228177	TRUE	-4.30870992493841	0.028744567551155717	TRUE	2.115868569642645	0.0637026528526254	FALSE	5.181703061056515	3.364588641927073e-7	TRUE	2.559852143532904	0.03110746094225883	TRUE	3.612904550482581	2.3801720787338865e-4	TRUE	3.2299040651363504	0.04826144025995566	TRUE	5.035330685842216	0.00100249169129805	TRUE
Vitvi05_01chr01g15930	0.25522225481167743	1	FALSE	-3.4125199221325904	0.00837962389777678	TRUE	-3.157297667320913	0.016078443739089992	TRUE	-0.5919866420683054	0.6895797465288399	FALSE	-2.8628787053836087	0.00998177345199196	TRUE	-1.491842189314869	0.237089217200877	FALSE	-4.036724730900937	2.310773931172326e-4	TRUE	1.668144692036591	0.19871440482108	FALSE	-5.455500660400786	1.4913791064686304e-4	TRUE
Vitvi05_01chr01g16050	-0.19154065618963245	0.9134930612758854	FALSE	0.24766533965040896	0.4529452021796764	FALSE	0.0561246834607765	1	FALSE	1.145061848324035	2.9874208697728222e-9	TRUE	3.453330619173183	1.863666833078292e-78	TRUE	1.33910885418293	4.100908900396128e-12	TRUE	3.0578319397031404	1.2800836585660552e-61	TRUE	1.181695503632808	8.983836552432632e-10	TRUE	3.329815682140569	7.689369873881305e-72	TRUE
Vitvi05_01chr01g16080	-0.3097796551652369	0.8706301243052703	FALSE	0.07087248569049508	1	FALSE	-0.23890716947474183	0.7716343478891713	FALSE	0.9738706765758124	0.00146850665418793	FALSE	4.258283801113889	4.083745407858341e-50	TRUE	1.295657135208674	1.468022980311738e-5	TRUE	4.398175125936222	2.356347764580079e-53	TRUE	0.8780522997644981	0.00474149861183849	FALSE	3.711273743912964	2.74699926596372e-38	TRUE
Vitvi05_01chr01g16130	0.13660698074983663	1	FALSE	-5.402861762451256	1.3346299548058248e-7	TRUE	-5.266254781701419	3.0197995549345773e-7	TRUE	-1.1395772994549391	0.258057066696008	FALSE	-1.0029565198949284	0.3705492277875698	FALSE	-0.9830591573678276	0.323280314248208	FALSE	-1.0530808637716258	0.28284573834486254	FALSE	-2.127557267420066	0.29900683639090253	FALSE	3.2490264121552923	0.05438506942219785	FALSE
Vitvi05_01chr01g16150	-0.05440762665021845	1	FALSE	0.051247088870892854	1	FALSE	-0.003160537779325589	1	FALSE	-0.46624314498004343	0.1253542572897313	FALSE	-2.214574765638682	9.78414635211884e-6	TRUE	-0.06254610409942692	0.8744593786527127	FALSE	-1.3245208952436618	5.985570570433945e-4	TRUE	-0.2300828015881351	0.4976290352373075	FALSE	-1.9183317669960045	8.242268092638496e-6	TRUE
Vitvi05_01chr01g16160	0	1	FALSE	7.263416519089486	8.951871073858981e-4	TRUE	7.038146748287487	0.001312516979623494	TRUE	0	1	FALSE	0	1	FALSE	2.0393183280404745	0.44825749567209167	FALSE	6.304220466675737	0.00144474697124139	TRUE	-1.2481749667993165	0.519511933859959	FALSE	-0.35736893841150214	0.8681586016727706	FALSE
Vitvi05_01chr01g16200	0.3703826699900994	0.12548113719383333	FALSE	-0.3899227139312164	0.03856799270242206	FALSE	-0.019540043941117028	1	FALSE	-0.2618804926290078	0.12575351226982612	FALSE	-0.9710757350943878	2.0050848425789857e-8	FALSE	-0.43093141213678265	0.00655887189599087	FALSE	-1.061614861022207	8.778262394111744e-11	TRUE	0.04687732843455065	0.8405175677380424	FALSE	0.0057454599768483	1	FALSE
Vitvi05_01chr01g16870	1.7075863327355585	0.5804102165483973	FALSE	0.2655786316938637	1	FALSE	1.9731649644294222	0.22027845639022237	FALSE	-0.32621634679149314	0.8680926086508405	FALSE	-1.0633496551369668	0.5505733582366028	FALSE	-0.4857619398402949	0.7395646110020054	FALSE	-3.5348488220687413	0.02840017089493689	TRUE	0.4980681242638804	0.7484209254356784	FALSE	-1.2099725475553946	0.5012194423556248	FALSE
Vitvi05_01chr01g16890	5.052608998119822	0.21003686704465294	FALSE	-9.106122063360626	0.0020768408664344207	TRUE	-4.053513065240806	0.30428094833176744	FALSE	0	1	FALSE	0	1	FALSE	-1.708982456680347	0.5504449993358885	FALSE	-5.38834665630296	0.04000088796281065	TRUE	0	1	FALSE	0	1	FALSE
Vitvi05_01chr01g16960	-0.06639891784987323	1	FALSE	0.2851083437348765	0.2567773859804921	FALSE	0.21870942588500328	0.4520424448954196	FALSE	-0.0820401092805068	0.7257936114492219	FALSE	-1.4433679345519062	8.515373527164628e-14	TRUE	-0.123510348359169	0.5616014483629983	FALSE	-1.6788766141609597	9.45705983441538e-19	TRUE	-0.34137475614727464	0.0760617927126478	FALSE	-1.3199996683235544	3.900274224458213e-10	TRUE
Vitvi05_01chr01g16970	2.506048367423871	4.182929170651055e-4	TRUE	-2.7849108541004948	1.9827149081203784e-5	TRUE	-0.2788624866766236	1	FALSE	-0.7837620494605851	0.27799262507875405	FALSE	-5.431182509622017	4.619408691892608e-5	TRUE	-0.9355024048366062	0.1524913094154168	FALSE	-2.2708943453673607	0.00320077549175593	TRUE	-0.20578958506639605	0.8449702327512546	FALSE	-2.7170991756640905	0.03496603048087696	TRUE
Vitvi05_01chr01g17140	0.3566171412590572	0.5955972818418157	FALSE	-0.568706986543871	0.06586004141797147	FALSE	-0.21208984528481378	0.7286858131347554	FALSE	-0.6692784106357433	0.00937802494200288	FALSE	-1.604829116633365	1.8198244603757057e-10	TRUE	-0.7256431504557131	0.00433412247300818	FALSE	-1.4805977176048108	1.7541493721851443e-9	TRUE	-0.3157365564755453	0.27812417641530257	FALSE	-0.9452308775520718	4.157212622185041e-4	FALSE
Vitvi05_01chr01g17340	1.2963755179685394	0.24473162115426553	FALSE	-5.86958556139072	7.2147612945402625e-6	TRUE	-4.573210043422181	9.130456123747507e-4	TRUE	-0.5990575573984259	0.4597030477883117	FALSE	-0.6151614072585782	0.513467660356151	FALSE	0.24343645442050432	0.7790885541070517	FALSE	-0.3756558434035556	0.6698886731088425	FALSE	-1.5267623730455786	0.48634032929143817	FALSE	0	1	FALSE
Vitvi05_01chr01g17350	0.282369998939701	1	FALSE	-8.539229686134435	1.2118588823303276e-10	TRUE	-8.256859687194735	5.865090866260468e-10	TRUE	-0.4764584884293011	0.3409655096678984	FALSE	-0.02238543000490382	0.98646497220746	FALSE	-0.7744640419439315	0.11134609790384596	FALSE	-1.1180230093396235	0.09564844807621443	FALSE	0	1	FALSE	1.5105742784298597	0.4035347961609568	FALSE
Vitvi05_01chr01g17370	-0.4708873650141239	1	FALSE	0.7295440016801541	0.5429200892272155	FALSE	0.2586566366660302	1	FALSE	-0.6775407689157142	0.37597556918925434	FALSE	2.288020194708249	2.7822127357551656e-4	TRUE	0.3930790080688421	0.6276703284819783	FALSE	5.804786108243807	8.350169625761342e-21	TRUE	-0.1890282255256425	0.8471983993787698	FALSE	2.006886621688356	0.00153023220501374	TRUE
Vitvi05_01chr01g17420	-2.3670136622609306	1.3721075152340124e-5	TRUE	-5.69011825576834	8.399393387097111e-5	TRUE	-8.05713191802927	2.4902363686681983e-9	TRUE	-1.195142872892343	0.0337772719225036	TRUE	0.11487998929887104	0.9137568656030524	FALSE	-0.6142608415326415	0.40066359830983395	FALSE	-1.656050190094434	0.099048823176843	FALSE	0	1	FALSE	0	1	FALSE
Vitvi05_01chr01g17430	-1.646659484370895	0.005632602853960241	TRUE	-5.981995249029564	2.7177758021243015e-5	TRUE	-7.628654733400459	2.0288759935963992e-8	TRUE	0.2406780324581549	0.7530821520574708	FALSE	-0.41235483778276344	0.6435973101457084	FALSE	-0.7152445283947166	0.27852621276549444	FALSE	0.5271787858023942	0.4797949131716273	FALSE	0	1	FALSE	0	1	FALSE
Vitvi05_01chr01g17440	0.3727057072194534	0.7179916219921954	FALSE	-0.13613029208726796	1	FALSE	0.23657541513218544	0.7745616903738463	FALSE	-0.36309012915660055	0.3140593338138823	FALSE	-1.451632201531108	0.00236260856111111	TRUE	-0.5635722808753768	0.10847908903260388	FALSE	-0.6077400901476029	0.12284021690531016	FALSE	-0.5899166037724203	0.1040811838332268	FALSE	-3.7659558323709046	1.3515225148754112e-4	TRUE
Vitvi05_01chr01g17540	5.7474978937762575	4.2036173965339247e-4	TRUE	-0.34478318841205713	1	FALSE	5.4027147053642	4.2600923663334707e-4	TRUE	0	1	FALSE	0	1	FALSE	-0.4179681741784263	0.583833589733098	FALSE	1.4007681911354026	0.0387588952981232	TRUE	0.2251698594486912	0.8055081025557488	FALSE	-0.6201956499604191	0.5672974289649664	FALSE
Vitvi05_01chr01g17550	-2.6034711717276076	0.5157746955228247	FALSE	-1.7471473753619402	0.7330127501694201	FALSE	-4.350618547089548	0.04438030079150041	TRUE	-0.5214246430137622	0.7493502672507437	FALSE	-5.331050251803627	0.00150732513659335	TRUE	-1.8080318118935552	0.27396941849530526	FALSE	-3.074720444539459	0.07918037590642402	FALSE	1.7281358100750968	0.3252141308874646	FALSE	-1.1766609100363057	0.5445265027583919	FALSE
Vitvi05_01chr01g17570	0.05529588507619008	1	FALSE	-0.07485097510967825	1	FALSE	-0.01955509003348818	1	FALSE	0.7477879728778856	0.1765454056389822	FALSE	-2.162673941826079	0.01690060517557338	TRUE	-0.5176446591881543	0.34649160602830836	FALSE	-2.460390536296614	0.00530990308490918	TRUE	-0.5297769667403616	0.3638277298867013	FALSE	-4.433492240479628	6.938583831064579e-4	TRUE
Vitvi05_01chr01g17580	0.13005288241733812	1	FALSE	0.08509099215823895	1	FALSE	0.21514387457557704	0.4587069178703441	FALSE	-0.23288759445892124	0.24077700870459057	FALSE	-1.398857285546227	2.6963508849129303e-11	TRUE	-0.14165776241698017	0.4943980544690037	FALSE	-1.4215116170641184	3.7426830537910363e-13	TRUE	-0.11107651083469584	0.6293947825271335	FALSE	-1.5112149367371104	5.9108486514089584e-12	TRUE
Vitvi05_01chr01g17690	0.24819591804669883	1	FALSE	-5.320869624598135	0.008152940694642615	TRUE	-5.072673706551437	0.012932705425964941	TRUE	-0.8352208147345228	0.6110949913550391	FALSE	1.4722461660366903	0.30149020780995556	FALSE	-0.7922442205669171	0.6119628082505687	FALSE	-0.9723263732614896	0.5304215092534743	FALSE	-2.5133767388035584	0.2498073899655689	FALSE	0.5138631530650968	0.827227737751162	FALSE
Vitvi05_01chr01g17820	1.0748417614515369	0.2675512214573849	FALSE	-0.9220268028445812	0.22113505006521852	FALSE	0.1528149586069556	1	FALSE	-0.109486104194487	0.9066336181102256	FALSE	-5.803982726975127	1.1761218689936824e-5	TRUE	-1.1660671611086113	0.04528721002339641	TRUE	-2.935408162250563	4.601228050146863e-6	TRUE	-0.5461170360552301	0.42249684745182586	FALSE	-3.594632904763049	4.584152142517696e-5	TRUE
Vitvi05_01chr01g17830	0.1580251774732427	1	FALSE	-0.16432758857638474	0.7526079256661188	FALSE	-0.006302411103142035	1	FALSE	-0.08936736058590827	0.750018214382993	FALSE	-0.9117561175209152	8.651915947928289e-4	FALSE	-0.24031178534731443	0.2999335954008621	FALSE	-1.0373742211745292	6.906240346140865e-5	TRUE	-0.5189639946429317	0.01826023671456927	FALSE	-1.9921128196505504	7.613773679188927e-9	TRUE
Vitvi05_01chr01g17840	-1.4202554208194338	0.28434466702142625	FALSE	5.5689749448297015	2.964629066609019e-16	TRUE	4.148719524010268	3.800409990099231e-11	TRUE	2.6464048020937847	8.090991271305312e-6	TRUE	3.5602191837689823	5.138802554797627e-10	TRUE	2.1557825338072383	2.8012317660106967e-4	TRUE	3.8952289202882344	3.1702313502965836e-11	TRUE	0.3170352888826558	0.6746139892725698	FALSE	0.15080168017502454	0.8356614023410339	FALSE
Vitvi05_01chr01g17890	0.06237629176366229	1	FALSE	0.2993168021728859	0.199232900408579	FALSE	0.3616930939365482	0.09337691919553717	FALSE	-0.0355346798878291	0.8956918171864132	FALSE	-0.9341611434998518	8.547388861321797e-7	FALSE	0.00695098106824823	0.9945611383864944	FALSE	-1.4845571956455184	9.765039762866758e-16	TRUE	0.03124705148271214	0.9147476154102596	FALSE	-0.38474678619874486	0.04343515544689742	FALSE
Vitvi05_01chr01g17920	-0.7311684893349383	0.001448565561449743	FALSE	0.5606554703983418	0.011948093012349274	FALSE	-0.17051301893659643	0.6975288187846288	FALSE	0.33508065447961655	0.10645853372471652	FALSE	0.4060212684742966	0.0392689915763333	FALSE	0.2934341805357109	0.16145667984245946	FALSE	1.049171738484288	1.323836144642972e-8	TRUE	0.16083780429882372	0.4959258427049754	FALSE	0.45774872641926856	0.02120943572258304	FALSE
Vitvi05_01chr01g17950	-0.04083068803460211	1	FALSE	-0.28835226382260376	0.666947431443249	FALSE	-0.32918295185720586	0.5595992140985758	FALSE	-0.9906344656068222	0.00168894627802021	FALSE	-1.9024181555151296	1.0792293573529091e-8	TRUE	-0.5036312561997675	0.13305348366432668	FALSE	0.15450572790208342	0.6465459348865086	FALSE	-0.3775801264616136	0.29721961928558166	FALSE	-0.05149666094347472	0.910573968451288	FALSE
Vitvi05_01chr01g17990	-1.238667731840442	0.3364176925256041	FALSE	0.23422709488894705	1	FALSE	-1.0044406369514949	0.30306229873440454	FALSE	-0.9772672132880756	0.20028061746545336	FALSE	-4.822032513594324	4.679901022859531e-4	TRUE	-1.843636639966986	0.01016839567974633	TRUE	-4.056706209701137	0.00379061132549581	TRUE	-0.3619340713419617	0.7068612060094687	FALSE	-4.629298383433205	8.097756015305346e-4	TRUE
Vitvi05_01chr01g18010	-0.10443532771687584	1	FALSE	-0.2085146424141952	0.7523574662841501	FALSE	-0.31294997013107106	0.45180119792228385	FALSE	-0.5023581567741545	0.05918400963127272	FALSE	-1.3061657494152712	5.098631883761411e-6	TRUE	-0.32792117059019044	0.23986802848971983	FALSE	-0.9238913447948384	7.240745846501591e-4	FALSE	-0.36369797920244074	0.2059120367296397	FALSE	-1.1863538261127522	1.7386249761769108e-4	TRUE
Vitvi05_01chr01g18020	0.624806488121916	0.5954130268854178	FALSE	-4.580089433329823	2.07487181646116e-4	TRUE	-3.955282945207907	0.002124978681797058	TRUE	0.7518591276001436	0.1145271354592452	FALSE	-1.1819066066284831	0.16227666326271972	FALSE	-0.02667479524387694	0.9769500217246851	FALSE	-1.354542287252541	0.10592309918798444	FALSE	0.3236472227886079	0.901134467619939	FALSE	4.947282202236331	0.00165963556926742	TRUE
Vitvi05_01chr01g18030	0.4319738648748599	0.4388361430886818	FALSE	0.057485409939963844	1	FALSE	0.4894592748148237	0.15114471543343677	FALSE	-0.33973492718126774	0.22641281255752663	FALSE	-1.975771722061901	2.0862559366110883e-5	TRUE	-0.34403037977702416	0.20410677956782983	FALSE	-1.321508243198253	2.940543160432572e-4	TRUE	-0.6706083309231492	0.02128019311050333	FALSE	-2.6859188678151567	1.129977639796029e-4	TRUE
Vitvi05_01chr01g18120	-1.0976805916348802	0.030960329733638974	TRUE	-2.202332336156565	3.540953604321191e-8	TRUE	-3.300012927791445	6.8500040647026404e-18	TRUE	-0.3335360599578917	0.46136112248043815	FALSE	-2.869726565116075	5.834140994305888e-13	TRUE	-0.979103265236945	0.01188773341830468	FALSE	-4.475277408500946	1.2851235528713478e-21	TRUE	0.8082765311990677	0.05368122756321216	FALSE	-1.364914473235317	0.0032136019043881	TRUE
Vitvi05_01chr01g18150	0.010582872570382314	1	FALSE	0.08430670572964953	1	FALSE	0.09488957830003183	1	FALSE	0.8090615510758298	0.2496563275526638	FALSE	-0.8907674208797757	0.2546763179738638	FALSE	0.7728751396195966	0.25108862717270564	FALSE	-1.850991186995249	0.05511485927905293	FALSE	0.07232861930689248	0.9566506820076772	FALSE	-3.9268138437166047	0.00391714084185363	TRUE
Vitvi05_01chr01g18170	0.4731845937873883	0.09401761482899124	FALSE	0.11500538329702213	0.9266444763792563	FALSE	0.5881899770844105	0.006398451246258249	FALSE	-0.27987950362787145	0.1983987312454601	FALSE	-2.1784260350912117	2.9315796315685083e-20	TRUE	-0.9513699748069024	5.666539329923663e-7	FALSE	-2.8582337856607527	2.600505453852127e-34	TRUE	-0.8508306610077724	1.0975086825659508e-5	FALSE	-2.4867247551083467	7.1908392774346585e-22	TRUE
Vitvi05_01chr01g18190	-1.4357542787670075	0.818636950642333	FALSE	2.51579586351488	0.11752823460405519	FALSE	1.0800415847478724	0.6318553838883223	FALSE	2.7650816804572576	0.02138234343697614	TRUE	1.1149131301206383	0.4823831901567925	FALSE	2.9501540914363495	0.0129707482276154	TRUE	5.131104345840193	3.206294977291266e-4	TRUE	0.04278988287388	1	FALSE	-0.28281262397650114	0.8770456340163973	FALSE
Vitvi05_01chr01g18210	0.35868782265666277	1	FALSE	-2.4028823961658947	0.0050702978324605455	TRUE	-2.044194573509232	0.021725355848484347	TRUE	2.7753831494913563	1.6163136405345473e-4	TRUE	2.4953043060159428	5.213619241210586e-4	TRUE	2.2309912746197726	0.0023192474192909	TRUE	1.483479630472601	0.04116858155993304	TRUE	1.1289120700811377	0.2059120367296397	FALSE	3.1314447507207293	2.708739090074298e-4	TRUE
Vitvi05_01chr01g18220	-2.2186960160658433	0.06505851801691513	FALSE	0.5873538736478762	0.8607917843744084	FALSE	-1.6313421424179673	0.13007994216202928	FALSE	3.19553314121363	2.6110690627341167e-4	TRUE	1.1781826077229487	0.19736750332236908	FALSE	2.2682392986689006	0.0128312805684069	TRUE	1.8854708954262651	0.05264105126599982	FALSE	0.7539778239065855	0.4988689437882505	FALSE	0.1985152233922987	0.8987681355444221	FALSE
Vitvi05_01chr01g18230	0.4450377313133915	1	FALSE	1.1215435206088256	0.8557930415730016	FALSE	1.5665812519222169	0.6626393140352768	FALSE	5.912529801712566	0.00312900028046498	TRUE	2.6379842469856185	0.1812256818654595	FALSE	3.1225158842876715	0.0532584804349692	FALSE	-0.645706050798002	0.7204530091606859	FALSE	1.5722180481886208	0.4336472367559099	FALSE	1.3604817245941436	0.4527739301292196	FALSE
Vitvi05_01chr01g18300	1.7074261387207783	0.5423797847981443	FALSE	0.8330069513025614	0.769369933412387	FALSE	2.5404330900233396	0.06578000550776829	FALSE	2.981115734833185	0.00606108783948726	TRUE	2.5820025971239624	0.02788047643138768	TRUE	2.6057580038588535	0.01293645346894356	TRUE	2.5570484656081933	0.01307527516923674	TRUE	0.5330064783575821	0.7176817431939098	FALSE	1.6094246989948844	0.1830176507578128	FALSE
Vitvi05_01chr01g18310	2.488671973354514	0.3217762034548364	FALSE	0.19921591600264318	1	FALSE	2.687887889357157	0.11254307890583579	FALSE	1.8693300381569184	0.11681157111113614	FALSE	1.7672993881911527	0.1188305815597286	FALSE	2.9838113493608662	0.00872534742940853	TRUE	3.7491246736749657	4.152245231756747e-4	TRUE	2.624558804654919	0.03252374461074925	TRUE	1.6798388889431457	0.17252348759253006	FALSE
Vitvi05_01chr01g18330	-0.9900068130746839	1	FALSE	4.084711385680057	0.004042105812369408	TRUE	3.094704572605374	0.02803334218610256	TRUE	4.13728977976348	0.00115913623649666	TRUE	3.147498216367689	0.00452284884054326	TRUE	0.7323672404068576	0.6098485520408062	FALSE	3.6045331968607015	0.00132705566156882	TRUE	1.588119044955986	0.21911804905550297	FALSE	-0.05726187585987546	0.99802378038668	FALSE
Vitvi05_01chr01g18340	-1.0000246330032105	0.008381291395708873	TRUE	0.48193611510841117	0.26390218943457344	FALSE	-0.5180885178947994	0.20442507018104772	FALSE	-0.48706511920045664	0.14483376734755002	FALSE	-1.2083989692204626	2.847949909671134e-4	TRUE	-0.6222871617371721	0.05648914530148466	FALSE	-1.923636843597585	1.4409141877629828e-7	TRUE	-0.7470265419627524	0.02230384953907792	FALSE	-2.141246632719339	2.5280569197068597e-6	TRUE
Vitvi05_01chr01g18430	0.26503020575937086	1	FALSE	-0.18166042040759345	1	FALSE	0.08336978535177741	1	FALSE	-3.1626105947480125	0.13376415057591848	FALSE	-0.5301783849715591	0.803895394738851	FALSE	-5.934882147176972	0.00121742991545885	TRUE	-2.61596726474867	0.15837877287088858	FALSE	-1.1236789512917025	0.5201680588061388	FALSE	-1.8162093178589072	0.3447074517569879	FALSE
Vitvi05_01chr01g18450	-0.09834517768642892	1	FALSE	0.07884310829079547	0.9290363863595281	FALSE	-0.01950206939563345	1	FALSE	-0.2494702186351729	0.07808815644225846	FALSE	-1.8314705075634896	4.911333979569288e-34	TRUE	0.01550747332278469	0.944885434141198	FALSE	-1.797094911311373	5.275023360780769e-37	TRUE	-0.4037466059443307	0.0027131898555592	FALSE	-2.0259117140776084	3.5097165786916404e-37	TRUE
Vitvi05_01chr01g18490	-0.3123108645561682	0.8126179558574775	FALSE	-0.2494319078439215	0.7065664472767227	FALSE	-0.5617427724000896	0.11932917019423468	FALSE	0.00285796931087415	1	FALSE	0.8585259632142415	0.00169398634228912	FALSE	-0.15213110075110725	0.6682749200054963	FALSE	0.5214195315196811	0.06177957134663685	FALSE	0.1475046827695516	0.6985695970934103	FALSE	1.842122621181986	6.6155072622100106e-12	TRUE
Vitvi05_01chr01g18540	0.32098920886974336	0.6603366801892426	FALSE	-0.05911710097652927	1	FALSE	0.26187210789321413	0.554835435631683	FALSE	-0.8103467965653648	0.00152199655636933	FALSE	-1.8967308436909196	7.411349359214909e-9	TRUE	-0.6445089674220457	0.01190605904757127	FALSE	-2.144770833102106	2.9297878595601624e-11	TRUE	-0.7181886629601824	0.00514413283922023	FALSE	-2.4661175477245525	5.04196429600424e-13	TRUE
Vitvi05_01chr01g18580	0.5039256771578529	0.8023890705192107	FALSE	-0.5107404704145969	0.5230990359777556	FALSE	-0.006814793256744077	1	FALSE	0.7763812468841151	0.10669106241358246	FALSE	1.8858456965415404	1.113325196073725e-5	TRUE	0.7692632481196423	0.10580263584661964	FALSE	3.290734401775743	5.088143553445624e-15	TRUE	0.7961406741842453	0.10168098675521817	FALSE	3.5039347764676037	6.328532665122261e-17	TRUE
Vitvi05_01chr01g18590	0.4775500383043869	1	FALSE	0.3867950557582478	1	FALSE	0.8643450940626347	0.7272159132867594	FALSE	0.5367782783573136	0.6865573910087366	FALSE	1.828336667846926	0.07422474203991992	FALSE	-0.10297461830507663	0.9561585005972666	FALSE	1.4879567707082877	0.157364612886926	FALSE	0.06360505263582736	0.9900147654201572	FALSE	2.2277765571832626	0.03450968850213182	TRUE
Vitvi05_01chr01g18600	-0.13359052959912104	0.8958727718567269	FALSE	-0.17636531602578656	0.4227313360972887	FALSE	-0.30995584562490763	0.06384285808560962	FALSE	0.22942211616749655	0.10921991052368075	FALSE	1.1218420410456442	1.2170350310572635e-16	TRUE	0.7922176017608445	1.2784140991134415e-9	FALSE	0.6990379260811781	3.305045256031071e-7	FALSE	0.27964497091385193	0.0517815933256726	FALSE	0.7563621306952603	1.67431730459721e-7	FALSE
Vitvi05_01chr01g18620	-0.9264823038406558	1	FALSE	-4.130643024191947	0.04025303973526278	TRUE	-5.057125328032603	0.007477333831377048	TRUE	0.07583880838416145	0.990906195886252	FALSE	-1.9632629944355429	0.28419306884591616	FALSE	-0.6025840547020119	0.7244774939092906	FALSE	0.02158124917548884	1	FALSE	0	1	FALSE	0	1	FALSE
Vitvi05_01chr01g18640	1.5823599034358042	1	FALSE	-1.7271770624697838	0.9154476791367382	FALSE	0	1	FALSE	0.3464911818220552	0.9392441379300076	FALSE	13.338788491976986	4.367518505491214e-8	TRUE	1.8858568460904088	0.5432277061762395	FALSE	9.2442830167034309	1.7593950711248757e-4	TRUE	4.478996340585275	0.08081152417948707	FALSE	9.04362950866985	2.8869290118219017e-5	TRUE
Vitvi05_01chr01g18650	0.22928825738138678	0.9880345281586272	FALSE	-0.1607937390368557	0.9295058689449859	FALSE	0.06849451834453107	1	FALSE	1.6675542528241505	2.9819197015845267e-10	TRUE	4.600020854070194	1.3393057152088203e-74	TRUE	1.3965050073837832	1.00809587468631e-7	TRUE	4.014502321231661	5.269484291970092e-57	TRUE	1.38639622509847	1.3478881041418596e-7	TRUE	4.028244329271956	2.4438328611962336e-57	TRUE
Vitvi05_01chr01g18720	-0.5270593058654124	0.5034576162979146	FALSE	0.6498111769415186	0.1428044991201033	FALSE	0.12275187107610619	1	FALSE	-1.106038429376879	0.00229980698407327	TRUE	0.5255140503693388	0.17821021177990712	FALSE	-1.2176043570496526	6.814152519967675e-4	TRUE	1.2412448176577215	8.062275566967994e-4	TRUE	-0.5474763171127363	0.15938442888243812	FALSE	2.7134609053250744	3.424663121943135e-16	TRUE
Vitvi05_01chr01g18740	-0.20850409660305916	0.5873312586379518	FALSE	0.27037083278583846	0.15745824917475387	FALSE	0.06186673618277927	1	FALSE	0.3868782971189067	0.00707393510882068	FALSE	2.26435819458712	1.584385718952842e-65	TRUE	0.35158210373486115	0.01469878767074247	FALSE	2.189209345031423	2.324465083603177e-61	TRUE	0.4706444799466793	8.974866035313462e-4	FALSE	2.084646285156744	2.593147970594579e-53	TRUE
Vitvi05_01chr01g18750	0.7317412829448883	0.8318287171154031	FALSE	0.518128484599596	0.7202390274729511	FALSE	1.2498697675444843	0.1474275464429139	FALSE	0.5466086789496264	0.4120352554637416	FALSE	3.2289117994827343	1.5689967999275622e-10	TRUE	0.7701708044744098	0.22733486893872995	FALSE	2.73120867254301	8.412651309866302e-8	TRUE	0.08123185932372896	0.9349378904391348	FALSE	4.341680818653192	9.479102151289496e-20	TRUE
Vitvi05_01chr01g18760	-0.6556340847611559	6.710074141624361e-4	FALSE	0.15964746843439126	0.6482652520817788	FALSE	-0.4959866163267647	0.008243608723861363	FALSE	-1.1720799999564555	4.595852788280463e-12	TRUE	-2.160184743429881	1.0004625066504592e-26	TRUE	-1.3542051181972772	2.903233170982968e-15	TRUE	-1.2686268174810635	1.492684191503865e-11	TRUE	-1.0042156817588588	4.594794228874167e-9	TRUE	-2.18858287505022	6.649317998794382e-22	TRUE
Vitvi05_01chr01g18770	-0.1666287981321563	1	FALSE	0.011496074125110172	1	FALSE	-0.15513272400704614	1	FALSE	0.25186363384347116	0.5790761402955596	FALSE	3.2495380715553908	4.4171287922501335e-21	TRUE	1.039182552605144	0.00504531849554009	TRUE	3.87115219979882	3.6380765717077413e-29	TRUE	0.4498974976923037	0.28728294947557775	FALSE	2.417076857845125	2.481135181607749e-12	TRUE
Vitvi05_01chr01g18820	0.16163102342093555	1	FALSE	-0.3500561470463696	0.3677314354215023	FALSE	-0.18842512362543407	0.8066341164244432	FALSE	-0.6788384611954704	0.01171723094984442	FALSE	-1.8781883161439776	7.202376692764954e-8	TRUE	-1.4611748953972274	1.1954099396716383e-8	TRUE	-1.7682152452323316	1.0025701582002941e-8	TRUE	-0.9945075434263272	2.0080797066588784e-4	FALSE	-2.282734509060208	2.7891408344713216e-8	TRUE
Vitvi05_01chr01g18830	-0.70308400474606	0.010959699613471211	FALSE	0.5880114368826529	0.021388631718403054	FALSE	-0.11507256786340708	0.9862007505613	FALSE	-0.6003925731541728	0.00746864199823799	FALSE	-1.8082507613699792	1.1619367170283242e-15	TRUE	-0.6787253433112015	0.00221444579658327	FALSE	-2.054371081665282	5.462480577878952e-19	TRUE	-0.6344689983970253	0.00482785146653214	FALSE	-1.5405757635953472	3.287717253455167e-11	TRUE
Vitvi05_01chr01g18900	5.81453046962821	5.53659227993294e-4	TRUE	-3.104465400490988	0.009515821132614882	TRUE	2.710065069137223	0.22357856798831738	FALSE	5.527473523870314	1.539996606908043e-4	TRUE	9.987530112900751	1.9961484495125266e-13	TRUE	-1.3975753588110442	0.12419381389211122	FALSE	-0.4507343685956375	0.6490158748504947	FALSE	-0.65965988155111	0.7500193381483585	FALSE	0	1	FALSE
Vitvi05_01chr01g19000	0.1275654245298769	1	FALSE	0.40856254851786006	0.6043278916343287	FALSE	0.536127973047737	0.38316413344615546	FALSE	1.090573264249045	0.00757285702512283	TRUE	5.229064350622411	5.46044964901842e-44	TRUE	1.0080512881506485	0.01377097572476398	TRUE	4.449241214442954	3.2767350419964156e-32	TRUE	1.0649792469394213	0.0098489145815292	TRUE	5.72516124433284	2.074487271981701e-52	TRUE
Vitvi05_01chr01g19190	0.619957281911702	2.037683560346972e-4	FALSE	-1.375068823751849	9.835291461477494e-22	TRUE	-0.755111541840147	7.402161208222347e-7	FALSE	0.15315903438516265	0.37221308255571894	FALSE	0.7942922619366598	2.299286717057041e-8	FALSE	-0.01656424995045339	0.9479204877355842	FALSE	0.581126099246656	3.589069218241818e-5	FALSE	0.5083803649154918	6.203311634570863e-4	FALSE	1.5943924844837425	7.299653160270144e-29	TRUE
Vitvi05_01chr01g19250	0.6666494348209168	0.9316453212008238	FALSE	1.0622585394541533	0.3099326650944396	FALSE	1.7289079742750701	0.04287101944250286	TRUE	0.822518010481087	0.3429820535053022	FALSE	-2.1614782093672926	0.02483456564551347	TRUE	0.32875452862913884	0.7259777695494295	FALSE	-3.364038722766929	7.006310819130564e-4	TRUE	0.6339979316486531	0.4855637247147807	FALSE	-2.2839863766782353	0.01722587499546761	TRUE
Vitvi05_01chr01g19290	-0.3069625683319667	0.6688175393911181	FALSE	-0.2614873379721662	0.5392197628587965	FALSE	-0.568449906304133	0.04311603597790155	FALSE	0.868687838956313	2.0717749854476833e-4	FALSE	3.851076059180635	4.8613976933198094e-68	TRUE	0.7746098503907165	0.00102567501473766	FALSE	3.3297240123197835	9.040227673538357e-51	TRUE	1.2225230659592674	1.1175929143046585e-7	TRUE	3.4990710535875165	6.366781618649033e-56	TRUE
Vitvi05_01chr01g19310	0.8671848802757717	1	FALSE	-2.6510919994921873	0.0918243662278105	FALSE	-1.7839071192164155	0.3599829317613449	FALSE	1.3134835190074026	0.28269069147150694	FALSE	3.1932113126872985	0.00204625283669655	TRUE	0.98463260525012	0.43350003947291366	FALSE	0.32046902075597855	0.7999442386144583	FALSE	-0.6072570262995	0.6542202667180467	FALSE	2.444495709293223	0.02059218249266717	TRUE
Vitvi05_01chr01g19380	3.622752611754798	0.2607292912019234	FALSE	3.210100046897995	0.044160591269168124	TRUE	6.832852658652793	2.82567552051619e-4	TRUE	3.5936452003907227	0.06869026461492067	FALSE	-0.6059764128633478	0.7642328685033445	FALSE	0.25283054871918176	0.8986223966785089	FALSE	-1.2832250594879433	0.5092320838190081	FALSE	-0.9765863583623936	0.5221801176020681	FALSE	-2.2616441484544585	0.15609160690045865	FALSE
Vitvi05_01chr01g19410	-0.5365189620152295	0.1837462065010578	FALSE	-0.04222685438741176	1	FALSE	-0.5787458164026413	0.05356376647723225	FALSE	-0.29020623711960375	0.31264626076521107	FALSE	-1.3745713915296704	2.457432582454434e-6	TRUE	-0.27909995628353945	0.32501391041441763	FALSE	-2.875742858320714	1.328069382991586e-16	TRUE	-0.302869828880061	0.2947137184439807	FALSE	-2.5644745688054957	3.038342329922665e-13	TRUE
Vitvi05_01chr01g19510	0.2765000136046449	1	FALSE	1.0789284640227095	0.4315630008935614	FALSE	1.3554284776273544	0.27999847452053694	FALSE	0.6258161892659	0.6580899555179032	FALSE	-1.8863117973984256	0.21217872935274756	FALSE	0.9112433800731016	0.3021851233247319	FALSE	-3.834152584302174	0.00745269413642518	TRUE	-0.22250493203239288	0.8584491366859428	FALSE	0.26647158070589344	0.8335257720563836	FALSE
Vitvi05_01chr01g19530	-0.08635055631771106	1	FALSE	-6.1275078318163505	4.527786563702941e-5	TRUE	-6.213858388134061	3.347478888881763e-5	TRUE	-0.616327752910257	0.4895609044807502	FALSE	-0.8909173981919708	0.4913336291180898	FALSE	-0.10966091300421688	0.9122758241516608	FALSE	0.6938239264587638	0.333008026791823	FALSE	0	1	FALSE	0	1	FALSE
Vitvi05_01chr01g19600	0.5539447454559581	0.600472246995214	FALSE	-1.2340315574555119	0.005803181544204283	TRUE	-0.6800868119995537	0.20875724938833976	FALSE	-0.9819241539260531	0.02119239959998281	FALSE	-3.3361845258955847	3.75642358905083e-6	TRUE	-1.331835735282936	0.00106023151976452	TRUE	-2.6898116674706456	5.58231607306347e-8	TRUE	-0.6750262387565787	0.190446253950528	FALSE	-1.7801624121293302	0.01903533885813078	TRUE
Vitvi05_01chr01g19610	-0.10448612100405094	1	FALSE	-3.317610728770093	5.08222294214007e-6	TRUE	-3.4220968497741437	2.3593104567308736e-6	TRUE	-1.3689336490115276	0.00128774235118756	TRUE	-2.3890241860616364	0.00430904857550254	TRUE	-1.4842817175459049	6.050380736865578e-4	TRUE	-2.5914708247567826	1.6482717807411477e-4	TRUE	-0.6795362866012877	0.6535294843087074	FALSE	-1.574224124677062	0.2624507459237591	FALSE
Vitvi05_01chr01g19620	0.10465826509492238	1	FALSE	-1.6032608446625276	0.3299796037175184	FALSE	-1.4986025795676052	0.3830274846083353	FALSE	-2.3413679967848826	0.0468164785626742	TRUE	-1.683773849353998	0.27528186894766005	FALSE	-1.507676698628279	0.16516070846590508	FALSE	-2.038707136852878	0.0876024698259138	FALSE	-1.1485720764210297	0.6130804109123571	FALSE	0	1	FALSE
Vitvi05_01chr01g19630	-0.16784618613738636	0.6859136435427587	FALSE	-0.1605325979295988	0.4630259958654559	FALSE	-0.3283787840669852	0.034502895562404205	FALSE	-0.4876146136009179	2.322837836773947e-4	FALSE	-1.288347775895173	3.971456966697294e-19	TRUE	-0.5135531746526478	8.953075687214919e-5	FALSE	-1.1344485710111472	1.7095682392378046e-16	TRUE	-0.3160316755494608	0.02522143325737107	FALSE	-0.8322579201225656	6.646529798581097e-8	FALSE
Vitvi05_01chr01g19670	-0.11542235879598148	1	FALSE	-0.7645547814692745	0.1658572478959891	FALSE	-0.8799771402652559	0.08962816535352944	FALSE	-0.0795425628680881	0.9088450338213566	FALSE	-2.1396827003275627	1.553175359080387e-4	TRUE	-0.8546002008404943	0.05833789910479829	FALSE	-1.4779423235321651	0.00344056349053347	TRUE	-0.9682751700463786	0.0365148209985344	FALSE	-0.28512915221823126	0.6010057638799977	FALSE
Vitvi05_01chr01g19680	0.3264406629804201	1	FALSE	-0.6945078870454953	0.6666420848095307	FALSE	-0.36806722406507514	1	FALSE	-0.8110015813927249	0.3784174098527286	FALSE	3.920923011044376	4.09064065853875e-8	TRUE	-0.5138467460884526	0.5856454863595366	FALSE	3.1584568886376654	6.970941712787843e-6	TRUE	-0.3305603707433693	0.7712276282215526	FALSE	3.930408881214332	1.905789581395834e-7	TRUE
Vitvi05_01chr01g19700	-0.23505827920165293	1	FALSE	0.26007316610905346	0.703824866350901	FALSE	0.025014886907400526	1	FALSE	1.0647171455430298	2.444373476503765e-4	TRUE	4.904357795608622	2.871130777966997e-72	TRUE	0.5331374563969049	0.08461899908214511	FALSE	3.876289720024312	1.8060780778634956e-45	TRUE	1.0860039282017455	1.8702198276300688e-4	TRUE	4.876121519975234	3.043327345379018e-71	TRUE
Vitvi05_01chr01g19710	0.08156282506575052	1	FALSE	-0.25032384330282653	0.6301656559489158	FALSE	-0.16876101823707598	0.8712218811322766	FALSE	1.6656978886784024	2.3026240812374885e-11	TRUE	4.735444706185315	1.9960281974087996e-89	TRUE	1.5452278632069127	4.1238281346154726e-10	TRUE	4.101031367512406	3.1752100036495846e-67	TRUE	1.8588150708861668	9.254549284628845e-14	TRUE	5.132779344923139	1.074147764422969e-104	TRUE
Vitvi05_01chr01g19730	-2.0146098461944764	0.9288869782176093	FALSE	2.5418010073917174	0.45050042480979996	FALSE	0.5271911611972414	1	FALSE	-0.8171899076397039	0.7789289189167569	FALSE	3.323561341193389	0.03544250501492094	TRUE	3.4922228531493387	0.06177069901829826	FALSE	2.676119725182502	0.08851833161495122	FALSE	2.590880410628259	0.1592691930378739	FALSE	6.009624672848244	1.921400137893276e-4	TRUE
Vitvi05_01chr01g19740	-1.5073142290287354	0.7614975016507008	FALSE	0.10862829625377035	1	FALSE	-1.398685932774965	0.5394469763757491	FALSE	0.64629159422335	0.5895234168451037	FALSE	5.651140116191447	4.945280653264155e-12	TRUE	1.8752995541704387	0.04468389429177164	TRUE	3.9011298826655474	1.0255846644753548e-5	TRUE	2.7192563411206314	0.00684644494177606	TRUE	7.134221936095998	2.7055629394852203e-17	TRUE
Vitvi05_01chr01g19770	-0.32597477209907305	0.6128132799751632	FALSE	0.827425606584248	0.0012751922427390022	FALSE	0.5014508344851749	0.08370364111291534	FALSE	-0.1781071369498909	0.5325074709275455	FALSE	1.9957300397735789	1.2645537304471181e-19	TRUE	-0.03088007302822533	0.9357795174954956	FALSE	2.2362375784232498	4.289338554500368e-24	TRUE	0.1536327414569086	0.6081211849106191	FALSE	1.7975373629571298	3.96149482351664e-16	TRUE
Vitvi05_01chr01g19790	0.27825917658653526	0.8349746693358374	FALSE	0.25648127727029835	0.6219965472932333	FALSE	0.5347404538568336	0.1004559922747775	FALSE	-0.3478171942323683	0.24227321083572276	FALSE	-2.490404819812519	2.6034395536199046e-10	TRUE	-0.3733483458996164	0.19713154642548184	FALSE	-1.9711469430328552	7.304361154285606e-9	TRUE	-0.5192326948239525	0.0734288858602355	FALSE	-1.8754768371364856	2.7673597271483914e-7	TRUE
Vitvi05_01chr01g19800	-0.13387813859403316	0.973565585378206	FALSE	0.30266196370499066	0.12627579101455658	FALSE	0.16878382511095746	0.5371156099152465	FALSE	0.4529596486242289	0.00358514737392169	FALSE	1.7036688389836832	8.097131674464582e-32	TRUE	0.25454537256201154	0.1216224946377028	FALSE	1.4985089558021734	4.767771360225833e-25	TRUE	0.22516970596241415	0.19060289175405604	FALSE	1.4948527905487885	1.1900722424362429e-24	TRUE
Vitvi05_01chr01g19810	-0.1582623003508097	1	FALSE	-0.5161981719848923	0.06159170194783448	FALSE	-0.6744604723357019	0.008393930527520079	FALSE	0.2633991980928482	0.28974162252910446	FALSE	-1.368519500749234	1.7316769349478335e-6	TRUE	0.10373524831241351	0.7100358244862117	FALSE	-1.6938363274018609	3.325795843852105e-9	TRUE	0.11385621988276674	0.704049546673837	FALSE	-1.127301563459313	8.318341616267994e-4	TRUE
Vitvi05_01chr01g19980	0.0964357486624979	1	FALSE	-0.0051791497053271076	1	FALSE	0.09125659895717081	0.9241152376152306	FALSE	-0.16128745990482496	0.3578975365586982	FALSE	-1.8321810091614663	1.0228724647313756e-21	TRUE	-0.5816735075685896	1.2149953069096257e-4	FALSE	-1.6230078014583031	3.3347921543113463e-20	TRUE	-0.3595415339916551	0.02522155000183159	FALSE	-0.6087681149693638	5.248338772938728e-4	FALSE
Vitvi05_01chr01g20000	-0.3880281193230301	0.8989094918037913	FALSE	-0.4965525357994358	0.44696846290996806	FALSE	-0.884580655122466	0.06885910408019134	FALSE	0.16626730968517367	0.7562456127085387	FALSE	0.14439958243722403	0.7392759991129445	FALSE	-0.02085057862335608	0.9875015262304075	FALSE	-1.0285266119192706	0.00916255756723379	TRUE	0.5531965704028888	0.21977386944054791	FALSE	-1.112060359912598	0.00546848967572342	TRUE
Vitvi05_01chr01g20010	0.9371701933095125	0.4235367674831919	FALSE	0.4154086684640963	0.8044603087535082	FALSE	1.3525788617736088	0.042032725697959863	TRUE	0.8477204760578417	0.1677532174481381	FALSE	-1.4536297491344747	0.01875628781900229	TRUE	-0.12219367972734356	0.8791992079667327	FALSE	-0.8877589079282157	0.14302511652731562	FALSE	-0.23013707798284255	0.7719898612861832	FALSE	-1.896001408624405	0.00760165765632513	TRUE
Vitvi05_01chr01g20040	-0.5198611586352092	0.7556093584852203	FALSE	0.7681325220795804	0.1918203736152418	FALSE	0.2482713634443712	0.9484249956765206	FALSE	-1.7600895109408965	1.2721813447768988e-4	TRUE	-6.549071529557146	2.693090635353698e-7	TRUE	-1.7594356333710237	4.99889677941165e-4	TRUE	-5.40880070281204	2.6110476575831315e-5	TRUE	-0.6214177577721084	0.22679710671083253	FALSE	-1.1116473861995917	0.05084114246468203	FALSE
Vitvi05_01chr01g20050	-1.7722893336868022	0.02074517682541194	TRUE	2.840606509775745	2.4370987903848934e-6	TRUE	1.0683171760889425	0.13799007163981813	FALSE	-1.6666495362543894	0.00549690044825803	TRUE	-3.380491669876005	2.801320140936877e-4	TRUE	-3.3077023144688913	1.1307120183930643e-4	TRUE	-4.174048300730368	0.00204706087809238	TRUE	-0.82679049114562	0.20180603490406607	FALSE	-0.4796682983989447	0.5162235756018643	FALSE
Vitvi05_01chr01g20100	0.37148612672468145	1	FALSE	3.296049558481362	2.7081456648544187e-14	TRUE	3.6675356852060434	8.379930473392156e-16	TRUE	-0.14929620730100798	0.8415487656314677	FALSE	1.290949129644279	0.02361842683083824	TRUE	0.8802541121952033	0.10664761497591332	FALSE	-0.11123004752591116	0.9036506093935428	FALSE	-0.09459700928722252	0.8764027238822202	FALSE	-1.2735417571423502	0.0031447406389972	TRUE
Vitvi05_01chr01g20230	0	1	FALSE	0	1	FALSE	0	1	FALSE	6.787158972994215	1.509231368857279e-4	TRUE	13.227419905942114	3.919496520971167e-15	TRUE	7.215112129691737	4.8011416248182594e-5	TRUE	7.668701224049839	3.077814630969588e-9	TRUE	8.14335467670471	4.0717619496222e-6	TRUE	10.72602874204316	3.1115569593417534e-16	TRUE
Vitvi05_01chr01g20240	0	1	FALSE	0	1	FALSE	0	1	FALSE	3.5128843596867965	0.3711156626536127	FALSE	8.686274114045872	0.00683772037707067	TRUE	5.17180074538096	0.1519134567268856	FALSE	5.410824051253662	0.08228437834202824	FALSE	5.284336015419512	0.1530865448169471	FALSE	7.0486452242519295	0.03377685286433764	TRUE
Vitvi05_01chr01g20280	0	1	FALSE	0	1	FALSE	0	1	FALSE	5.1071562617069635	0.17798878814086114	FALSE	11.658585413627748	3.66247446660413e-4	TRUE	5.339726108534187	0.151193033972643	FALSE	12.714824491579202	9.654540046332776e-5	TRUE	7.662060849858179	0.03386479159869166	TRUE	10.596790412334684	0.00130478797267972	TRUE
Vitvi05_01chr01g20320	0.7635150375448918	0.6854014966059001	FALSE	-2.24463232542203	5.08605887974589e-4	TRUE	-1.4811172878771381	0.03615501847207695	TRUE	-1.1071024691672882	0.08211330954771012	FALSE	-2.7092354713815463	2.7777704412587636e-6	TRUE	-1.1737865609793607	0.0613134024473327	FALSE	-1.577441131566321	0.007369268441493	TRUE	-0.191320703977431	0.8270442281670504	FALSE	-0.7434919236048937	0.2260139616224049	FALSE
Vitvi05_01chr01g20360	-0.13390551093192382	1	FALSE	0.29424911593153863	1	FALSE	0.1603436049996148	1	FALSE	-1.2779409832686393	0.07844180891151993	FALSE	-5.169613789120351	1.6085565185860583e-4	TRUE	-3.748226472221463	5.614138548290855e-7	TRUE	-3.7928372722437462	0.00178047774240313	TRUE	-0.719120269234165	0.35993805394325795	FALSE	-3.809233809865322	7.301800628401984e-4	TRUE
Vitvi05_01chr01g20420	-0.06620856901648689	1	FALSE	-0.6004246586249419	0.0027583638567688106	FALSE	-0.6666332276414287	6.581108718007479e-4	FALSE	-0.8126588254434516	5.383021349051628e-6	FALSE	-1.6406357291137	2.608391655477116e-20	TRUE	-0.6191790332876218	6.412754468856876e-4	FALSE	-3.0809987228327196	8.466280020853761e-61	TRUE	-0.5645236199673299	0.00249352700942405	FALSE	-2.443704154530292	1.3046550371708822e-31	TRUE
Vitvi05_01chr01g20460	0.034507937727617996	1	FALSE	-0.03451516783619912	1	FALSE	-7.230108581128715e-6	1	FALSE	-0.5162125398680811	0.01204177176356585	FALSE	-2.0704410995085283	3.077539846802047e-7	TRUE	-0.24571977056724556	0.23404585712654644	FALSE	-2.3027803269282554	2.1962202741537134e-9	TRUE	-0.5014873963316485	0.00943069105450766	FALSE	-1.964208487470297	3.9060172533061275e-8	TRUE
Vitvi05_01chr01g20480	0.8825461900638559	0.010542346250850676	FALSE	-0.7550657116695569	0.01715068888047344	FALSE	0.12748047839429902	1	FALSE	0.14000797838759624	0.695175522354383	FALSE	1.9356148604677408	7.941004169877897e-14	TRUE	0.20448391909254873	0.5314883411469489	FALSE	1.3663990801358443	1.550095455022243e-7	TRUE	0.1778899665097341	0.613805586254681	FALSE	2.077301772987797	1.4282905905441473e-15	TRUE
Vitvi05_01chr01g20510	0.5772063430041907	0.5640951824018838	FALSE	-3.2524326300947624	4.9019199711831404e-12	TRUE	-2.6752262870905716	4.133341945968934e-8	TRUE	2.2432715760311672	1.3326529349043952e-9	TRUE	2.276563992184621	1.0064464424612084e-10	TRUE	2.012713265786505	3.6223810767742166e-8	TRUE	3.080451163246716	1.3177282430721927e-18	TRUE	2.1928520393864908	6.181047722049826e-8	TRUE	4.892319423166296	2.5377594155153524e-39	TRUE
Vitvi05_01chr01g20520	0.16150738452299243	1	FALSE	0.07444162284690663	1	FALSE	0.23594900736989907	0.7704530627951209	FALSE	1.2942041535414148	1.0639352506937544e-5	TRUE	2.234082234694134	1.6369305030614292e-15	TRUE	1.2511801263025644	1.940214401437495e-5	TRUE	2.784969918238639	3.1436940623922176e-23	TRUE	1.8513776744497712	2.9015552268332454e-10	TRUE	3.4450116240992332	1.462141846695623e-34	TRUE
Vitvi05_01chr01g20530	0.21021689599620436	0.9394998225893076	FALSE	-0.8230303130908257	0.0010589027424518953	FALSE	-0.6128134170946214	0.02234033939453799	FALSE	-0.09837155384554998	0.7512941203895239	FALSE	-2.623147832129757	7.194748168998189e-19	TRUE	-0.5255332144432635	0.02713812115306322	FALSE	-2.5603499810889723	6.30612072288594e-21	TRUE	0.1286150839755828	0.6748806541847521	FALSE	-1.5557420254193597	2.814349827034972e-9	TRUE
Vitvi05_01chr01g20540	-0.2008937854973921	1	FALSE	-0.4120094045198021	0.37555994685400823	FALSE	-0.6129031900171942	0.10668787655511129	FALSE	-0.8556879426846287	0.00585216255451551	FALSE	-0.3664106439897497	0.27934727012304184	FALSE	-0.6501583649058897	0.04345623758253471	FALSE	1.0767959271530878	3.551743660643573e-4	TRUE	0.9966341168252788	0.00180809886297643	FALSE	1.534044555575915	4.043030478394786e-7	TRUE
Vitvi05_01chr01g20550	-0.11637742918779903	1	FALSE	1.334714574678369	3.1633715798750717e-4	TRUE	1.21833714549057	0.0012103813309488822	TRUE	-0.6566194028788724	0.07143470654951638	FALSE	-1.6748382865299047	6.794334187670136e-6	TRUE	-0.5990294155765264	0.10137170054893418	FALSE	-1.3499337394462814	1.4791607266845388e-4	TRUE	-0.5608181752190111	0.13461829614179852	FALSE	-0.13813550322428178	0.7429954983064204	FALSE
Vitvi05_01chr01g20600	-0.1524848510773893	1	FALSE	0.21218391019210606	0.8207443687717144	FALSE	0.05969905911471677	1	FALSE	0.646659419642589	0.02972893075649253	FALSE	3.4236375499405822	3.2204756722067523e-37	TRUE	0.7745901708629844	0.00764540138703242	FALSE	3.029569135584925	1.8825439574807321e-29	TRUE	0.8329256962976069	0.00426039291556959	FALSE	3.130584303100171	3.6171932142687933e-31	TRUE
Vitvi05_01chr01g20610	-2.063572682457448	0.7657870003784022	FALSE	5.848013606189603	8.312853521751754e-5	TRUE	3.7844409237321552	0.007342319606159926	TRUE	0.4823974914051787	0.5238885772974944	FALSE	4.1868046003420085	1.6571846263983919e-12	TRUE	0.48266699850236777	0.552407839741255	FALSE	5.297657918659342	5.023782775003931e-18	TRUE	0.32750874401917957	0.6518511250724792	FALSE	3.7464086500013982	1.4545428046424797e-12	TRUE
Vitvi05_01chr01g20630	-3.402783344207162	0.14949846384165277	FALSE	6.491769568541605	3.7857196214968877e-6	TRUE	3.088986224334443	5.60263921204679e-4	TRUE	3.9986426105754087	0.00657436528135484	TRUE	0	1	FALSE	-1.5879078246933651	0.4296299188508181	FALSE	0	1	FALSE	0.5343604435012588	0.31835116854822165	FALSE	-1.9573538836688904	0.0010837778250031	TRUE
Vitvi05_01chr01g20640	3.4619981559952637	6.8651122174743e-5	TRUE	-2.9675183325771815	4.1620265101490817e-4	TRUE	0.4944798234180823	0.89585542431095	FALSE	-0.3303197344076634	0.7530601530765114	FALSE	-2.255664561821951	0.00401416381703751	TRUE	-0.21814435901658705	0.8397978145308795	FALSE	-1.3905117973443215	0.07527646083129017	FALSE	-0.7184434549273724	0.4533584110032806	FALSE	-2.2014824271425946	0.0094037482136235	TRUE
Vitvi05_01chr01g20770	-0.10437985688739437	1	FALSE	-0.07061711737725584	1	FALSE	-0.17499697426465022	0.5156726598147501	FALSE	1.3287978306658588	6.41557436031956e-19	TRUE	2.8555580969237924	1.4684099060009454e-89	TRUE	1.0983083395613464	1.7952711209640825e-13	TRUE	2.4116190696205053	3.4287300146634663e-64	TRUE	1.037890558134217	3.977481109736323e-12	TRUE	2.399455092422775	2.2394304186341695e-61	TRUE
Vitvi05_01chr01g20780	0.13625588415360748	1	FALSE	-0.19999732823023839	1	FALSE	-0.06374144407663089	1	FALSE	0.2547759260720494	0.7647601803765499	FALSE	2.8689874299604052	1.4634168149238688e-5	TRUE	0.391977871335056	0.6061657159761461	FALSE	1.507833858955821	0.01772462791064108	TRUE	0.930478084130046	0.21888332951362735	FALSE	0.5487646500950446	0.5494139265097526	FALSE
Vitvi05_01chr01g20790	-0.617596352893562	0.8491970394888828	FALSE	0.7599314521733539	0.40874863970305036	FALSE	0.142335099279792	1	FALSE	1.1135523033060184	0.02904309935968778	TRUE	1.5946204739192678	0.00118992260817008	TRUE	0.6663768366744646	0.2093679320729648	FALSE	1.283883344504445	0.00734055636282654	TRUE	0.7070507268472815	0.18993179388234516	FALSE	1.8207667058089303	3.6952284333193613e-4	TRUE
Vitvi05_01chr01g20810	-1.3395934661746025	0.9143234739573207	FALSE	1.502669657027736	0.5559712234169094	FALSE	0.16307619085313332	1	FALSE	0.6855851829964963	0.6293947306774679	FALSE	0.6128648642169229	0.6521987536956624	FALSE	0.536127500486284	0.7108366539604211	FALSE	0.8202264969086024	0.4909996742390737	FALSE	0.5092022356411499	0.7529233638198186	FALSE	3.4079308955222003	0.00403651535852885	TRUE
Vitvi05_01chr01g20820	-0.12047121963942199	1	FALSE	0.7352563391035194	0.01897596086255147	FALSE	0.6147851194640974	0.060391089849953776	FALSE	-0.2950778075789496	0.3441440362319467	FALSE	-1.1339764179598344	9.19652851011272e-5	TRUE	-0.35513617704986855	0.23692511351929255	FALSE	-1.2052516062172651	2.664985328566131e-5	TRUE	-0.23575189872887348	0.4722160998649561	FALSE	-1.1058517472936282	1.3192098959520466e-4	TRUE
Vitvi05_01chr01g20850	-0.06329571807132525	1	FALSE	0.3820177146390832	0.20243969655623864	FALSE	0.3187219965677579	0.3251936548244481	FALSE	-0.05927075229539524	0.8547085204357128	FALSE	1.6192752969679862	6.691705114849721e-15	TRUE	-0.22026063205535848	0.384384246759936	FALSE	1.565578533612439	4.6847468484573606e-14	TRUE	0.06990474777005838	0.8291211716631807	FALSE	1.876195033194468	1.7216700811955421e-19	TRUE
Vitvi05_01chr01g20860	-0.6193901932658183	0.0702516663088095	FALSE	-0.6306968339942299	0.02539982218511294	FALSE	-1.2500870272600484	3.90380491483743e-7	TRUE	-0.33575103756592917	0.21141931816254703	FALSE	-0.7212341101151107	0.00273551906502755	FALSE	-0.5788514499292023	0.01954507221250724	FALSE	-0.6742952815923996	0.00474951473778499	FALSE	-0.2383847608810751	0.4126047389930741	FALSE	-0.29703888405552736	0.25904638317528367	FALSE
Vitvi05_01chr01g20900	0.19428694934355947	0.9094984579740719	FALSE	-0.15717432848007157	0.7840614835049983	FALSE	0.037112620863487926	1	FALSE	-0.5706765714065579	0.00531454533547421	FALSE	-1.7189095294759833	1.6587411950280302e-17	TRUE	-0.5618600912599951	0.00586220162341594	FALSE	-1.964988926437727	3.215544073839533e-23	TRUE	-0.37896083240106776	0.0848829887718328	FALSE	-1.0581411734388444	4.426406666868418e-7	TRUE
Vitvi05_01chr01g20910	0.35083282878441835	1	FALSE	-0.6847919315472686	0.4212611835965213	FALSE	-0.3339591027628503	0.9052881910328785	FALSE	-0.5895881083408899	0.4024451180438081	FALSE	-4.76931852688027	3.0522768440174457e-4	TRUE	-1.7253943535072105	0.00447319608669192	TRUE	-2.6091875782319613	0.00380718481316119	TRUE	-0.2825978333972627	0.7285070424005017	FALSE	-3.406017971191766	0.01165554689157907	TRUE
Vitvi05_01chr01g20920	-0.8143447478239739	0.12453978430863191	FALSE	0.5988912398581586	0.20546837789851097	FALSE	-0.21545350796581536	0.907604200224994	FALSE	-0.06852752572806439	0.9006728436651863	FALSE	-1.678098067233691	4.598239362230044e-7	TRUE	-0.04913135198904513	0.9290270424090928	FALSE	-1.6641928136531492	6.516172078229704e-7	TRUE	0.8805193293476998	0.01438293459315176	FALSE	0.1042231581420336	0.8050602101299599	FALSE
Vitvi05_01chr01g20930	-2.0550428046869875	0.7929172539659125	FALSE	6.652565076930268	1.1491545677284666e-5	TRUE	4.597522272243281	0.0013137068008575116	TRUE	4.468023993789066	3.786594239215217e-11	TRUE	10.060190218951773	1.3391929264105896e-53	TRUE	2.098972643906615	0.3054168387405875	FALSE	0.24258632810683592	0.9171744158988766	FALSE	3.5796250124055335	2.5365569142055732e-8	TRUE	5.927026611098708	6.158776466429637e-22	TRUE
Vitvi05_01chr01g20940	0	1	FALSE	3.533521086452049	0.08548247789220625	FALSE	3.3082511539459767	0.11222575214843097	FALSE	6.518472828714974	1.7000891762804893e-5	TRUE	8.883789428516614	1.8048836816085755e-16	TRUE	0	1	FALSE	4.8286420212080285	0.00370340826947698	TRUE	3.7155830650853914	1.1714510053959624e-5	TRUE	4.892466133835935	1.428027081124157e-9	TRUE
Vitvi05_01chr01g20950	1.245601272491387	0.13246211764886673	FALSE	-0.5749700568820725	0.5671125886104122	FALSE	0.6706312156093144	0.43869585176825415	FALSE	1.6614881464367612	0.00210373934250451	TRUE	4.349009964321799	5.4456942934746764e-18	TRUE	1.9699628432192404	2.069480154898353e-4	TRUE	3.7460643230238264	1.0803508585504995e-13	TRUE	2.154049835801368	5.069875780842585e-5	TRUE	5.177835235613918	8.253892510527639e-25	TRUE
Vitvi05_01chr01g20960	-0.2572798760460178	0.756469860332036	FALSE	0.16016770650620682	0.8179032866958642	FALSE	-0.09711216953981097	1	FALSE	-0.05485565352569023	0.8683052740291974	FALSE	-0.5940913230340542	0.01640240478860867	FALSE	-0.5102424779768545	0.02500783991701766	FALSE	-1.8585936335550848	2.5586950582582824e-12	TRUE	-0.36925367874532966	0.13882185720449586	FALSE	-1.203402643163228	3.596021210581881e-5	TRUE
Vitvi05_01chr01g20990	-0.04256121226485278	1	FALSE	0.46590314984942605	0.09795917379709752	FALSE	0.4233419375845733	0.1426497799051952	FALSE	-0.15268726246349393	0.5846336826005459	FALSE	-2.0396946146997887	4.238062317023688e-20	TRUE	-0.6892340076856514	0.00220953026884579	FALSE	-2.0108538847911195	4.8899874808728114e-20	TRUE	-0.24429421686628175	0.3547566499699694	FALSE	0.06264619695993531	0.8236186882735951	FALSE
Vitvi05_01chr01g21030	-0.21366379702817712	1	FALSE	0.5130477973254804	0.14885163663231413	FALSE	0.2993840002973033	0.5337261479851994	FALSE	-0.58164138671481	0.04303652769052969	FALSE	0.3451372567727478	0.22511191858857693	FALSE	-0.2580017852670691	0.4171969054103982	FALSE	1.3900477428083935	1.182296201016458e-7	TRUE	-0.8968909062847217	0.0013720617066705	FALSE	-0.5107607367976621	0.09038171003899782	FALSE
Vitvi05_01chr01g21130	-0.09995826925840863	1	FALSE	0.11994246265042109	0.6229587124685502	FALSE	0.019984193392012465	1	FALSE	0.21622934273737657	0.09407821553334286	FALSE	-1.250669437754441	4.442119722030878e-18	TRUE	0.1345847684045318	0.3211885506818886	FALSE	-1.7639203650437725	2.102170184378669e-34	TRUE	-0.11007095842052836	0.45433148201425505	FALSE	-2.2794568850975465	2.458597040951598e-34	TRUE
Vitvi05_01chr01g21160	0.2933302844214295	0.4584719037662411	FALSE	0.3290211402244317	0.1647913118857189	FALSE	0.6223514246458612	0.0016850683246808253	FALSE	-0.01053873801168586	0.9888113749572186	FALSE	-1.2980978228523623	5.566320326740931e-10	TRUE	-0.22914605285085649	0.24985010931149665	FALSE	-1.1869350769464868	7.305055275989416e-10	TRUE	-0.0801896328034422	0.7439148250548788	FALSE	-1.0891945742999545	9.568942197678698e-8	TRUE
Vitvi05_01chr01g21180	0.2571069066100498	1	FALSE	-0.26203010107589547	0.8135680185936855	FALSE	-0.004923194465845632	1	FALSE	-0.6985819246007522	0.08758857984729318	FALSE	-5.4628062628542935	1.3880349014061667e-5	TRUE	-0.7776606452275217	0.03753640330852142	FALSE	-5.117146914689329	2.7329592024544623e-6	TRUE	-0.0512273589486714	0.945706733261664	FALSE	-0.5682354962414474	0.353936452538282	FALSE
Vitvi05_01chr01g21190	0.5937062042352514	0.7823515124808604	FALSE	-0.594693017277899	0.5061938670347381	FALSE	-9.868130426476075e-4	1	FALSE	-0.01098504157278259	1	FALSE	-1.2706059268826424	0.17572099216671677	FALSE	-0.3428339649224915	0.5788022774825742	FALSE	-3.5497775055868543	0.00214241646004526	TRUE	0.06379257854567093	0.957849300585206	FALSE	-2.9879479225264203	0.02638438383614759	TRUE
Vitvi05_01chr01g21230	0.7274744844530115	0.6679609581172821	FALSE	-1.703834600990419	0.006929314112036935	TRUE	-0.9763601165374076	0.19032123184362615	FALSE	0.16453762399843688	0.8381665473409994	FALSE	-1.0297770178102346	0.0691535147478013	FALSE	0.33225492098162984	0.629479636492634	FALSE	-1.7682783877178392	0.00160165429263371	TRUE	0.5897015493253707	0.3714350936693315	FALSE	-1.5311012547647125	0.00548702737400169	TRUE
Vitvi05_01chr01g21240	-1.5593214399485362	0.6878595190904037	FALSE	0.807470529410451	0.8951389176184946	FALSE	-0.7518509105380853	0.8718705402433196	FALSE	-0.4691620918864374	0.7029554982419947	FALSE	-1.4516103077773737	0.19557887285139705	FALSE	-0.27637732452173114	0.8386417559910707	FALSE	-3.107808547587163	0.0219806529298541	TRUE	0.7554552748788909	0.5772683765359018	FALSE	0.25147556292756346	0.8747433423780657	FALSE
Vitvi05_01chr01g21250	0.446648220813693	1	FALSE	-1.0100886024535127	0.23429715645285876	FALSE	-0.5634403816398196	0.6736964590979453	FALSE	-1.1550148108072638	0.13343754332886645	FALSE	-0.3541544995427848	0.6818956388546603	FALSE	-1.297504854149501	0.05455710610701937	FALSE	-2.28649570829717	0.03295470000048724	TRUE	0.2176273583006285	0.8199605564319881	FALSE	-3.1943563938102777	0.0216365217187884	TRUE
Vitvi05_01chr01g21290	-0.018586419637800097	1	FALSE	-2.620697847736768	1.4307527053676746e-4	TRUE	-2.6392842673745687	1.269814846712461e-4	TRUE	-0.6208702067846247	0.3738702456324941	FALSE	-1.2706051774308371	0.07911556280386237	FALSE	-0.7042142483545849	0.27927015106395364	FALSE	-2.7074880653116797	0.00114803851281174	TRUE	1.051455748392602	0.21731864070443135	FALSE	-1.556439138802267	0.2944215194899768	FALSE
Vitvi05_01chr01g21320	0.34136324433065207	1	FALSE	-2.009135388134142	7.131033150238259e-5	TRUE	-1.6677721438034896	0.0014007592392475926	TRUE	2.962581080213024	3.0745202029571227e-10	TRUE	3.8586575024694136	7.575891341524533e-18	TRUE	1.753324123810215	2.010886872673179e-4	TRUE	2.4798957851327925	3.6402505894910495e-8	TRUE	2.3062478228917462	8.456026087189137e-7	TRUE	2.817771725704194	6.379782721400012e-10	TRUE
Vitvi05_01chr01g21330	0.20785452654902586	1	FALSE	-0.4665970489034814	0.6061064088631855	FALSE	-0.25874252235445555	0.9555992955312563	FALSE	-0.3999342381533545	0.46464233267361366	FALSE	0.2543438293789114	0.5971118169268403	FALSE	0.06850964806653992	0.923927344728146	FALSE	1.7056629705081845	9.457033171661176e-5	TRUE	0.4626189634552844	0.3960057275917169	FALSE	-1.5865772817531645	3.899065284004416e-4	TRUE
Vitvi05_01chr01g21340	0.2687663345717066	0.47904815021433383	FALSE	0.6904819435483632	1.2339778503462669e-4	FALSE	0.9592482781200699	2.360205867837626e-8	FALSE	-0.4722602030356569	0.00616059932254083	FALSE	0.08954642124864921	0.6238149934948526	FALSE	-0.04038623981803151	0.8663583138412181	FALSE	1.136691657541445	1.266337554560251e-12	TRUE	-0.6064704523562414	3.3639730318954237e-4	FALSE	-0.7402659949317869	1.5599661742066997e-5	FALSE
Vitvi05_01chr01g21350	0.15619921294406777	1	FALSE	0.5244253830043126	0.313812845333048	FALSE	0.6806245959483804	0.13634496928701417	FALSE	2.86479602717853	1.6850250958657076e-16	TRUE	5.566956332984358	2.304587145756366e-64	TRUE	2.322298414951536	1.4769340884416485e-11	TRUE	4.432133641039423	3.4007870517410147e-41	TRUE	1.9425804491117185	1.2679609862782605e-8	TRUE	4.378535740564759	1.4161232683865439e-40	TRUE
Vitvi05_01chr01g21390	0.5419296545307951	0.07672380443166389	FALSE	-0.271735412498472	0.420390615568415	FALSE	0.27019424203232306	0.4277786863429166	FALSE	-0.22030469681864528	0.38077198943748386	FALSE	-1.1799106541359996	2.3148662658701365e-5	TRUE	-0.27254648928029507	0.2442958113151935	FALSE	-2.1081101987875	1.0493539023242517e-12	TRUE	-0.34376329545697953	0.14447769842390912	FALSE	-1.5015845961818972	2.203701438851085e-7	TRUE
Vitvi05_01chr01g21470	0.1502959101426352	1	FALSE	0.11572868220112639	1	FALSE	0.2660245923437616	0.904861895003302	FALSE	-0.15424473815687045	0.795788632647258	FALSE	-2.1766727436709563	0.00210419326256455	TRUE	-0.1214610708341174	0.838075512486793	FALSE	-0.6282829356035594	0.22655501882498508	FALSE	-0.1732800814567411	0.7756930348557733	FALSE	-3.767550816743535	2.2464364303448288e-4	TRUE
Vitvi05_01chr01g21480	0.3141541410806106	1	FALSE	-0.35169402674710765	0.7198997690957107	FALSE	-0.03753988566649703	1	FALSE	-1.849058076699732	3.786084347491348e-6	TRUE	-5.0090072165432575	2.2400745979718416e-19	TRUE	-2.387306567897538	3.540356064529618e-9	TRUE	-3.4890016300963285	6.2181610004718665e-15	TRUE	-1.5538146927708163	3.2304074545798795e-4	TRUE	-2.643068405773346	1.3360917484126623e-6	TRUE
Vitvi05_01chr01g21490	6.076427674595788	0.001263750858440226	TRUE	-0.6578746207039309	0.8879940319059137	FALSE	5.4185530538918565	0.0023086639474932487	TRUE	-2.333257679455251	0.2551451971405298	FALSE	0	1	FALSE	-5.55089753196263	1.4049042818137345e-4	TRUE	-0.4521301817377765	0.701462101110423	FALSE	0.34267016807521355	0.8819106601980564	FALSE	-1.6645356148183057	0.3228536493074502	FALSE
Vitvi05_01chr01g21520	-0.05793319037864858	1	FALSE	0.35007443976567415	0.7638724163237532	FALSE	0.29214124938702557	0.8653001337117855	FALSE	-1.50360176404826	0.0013390999904682	TRUE	-2.1578478991320047	1.6144727002324544e-4	TRUE	-1.784971678968097	9.114676579272876e-5	TRUE	-0.6800841571869941	0.1741169764147249	FALSE	-1.2256881671161926	0.01008320760765479	TRUE	-0.05588261830259449	0.9528930901189236	FALSE
Vitvi05_01chr01g21580	0.7931572261596784	1	FALSE	0.7231212024915543	0.8694515095872398	FALSE	1.5162784286512327	0.4397752503789387	FALSE	3.329598224666222	1.8077039016880595e-4	TRUE	6.1509164228962865	2.438266944504551e-13	TRUE	3.4574797268631112	3.078353066769519e-5	TRUE	6.239353234180427	4.220836682722976e-15	TRUE	4.434919151082605	2.176813364101478e-6	TRUE	5.836748454816377	1.5768078353650745e-12	TRUE
Vitvi05_01chr01g21590	-0.17616073117332945	1	FALSE	0.07545425844845301	1	FALSE	-0.10070647272487644	1	FALSE	4.83266516253005	3.65295460934387e-7	TRUE	4.75143492745528	1.1875007586153249e-7	TRUE	4.2890600905972995	2.7970137047322712e-6	TRUE	2.4535822802235336	0.00624748954133037	TRUE	3.850903962887476	4.7445062583024704e-5	TRUE	4.932252982734734	3.6035808310054595e-8	TRUE
Vitvi05_01chr01g21600	1.577886007519468	1	FALSE	1.9298376287029595	0.4872611324062103	FALSE	3.5077236362224276	0.109353184992846	FALSE	4.302741390058096	9.46801877886652e-4	TRUE	5.253320514760129	1.8792140762318712e-6	TRUE	6.054494216624439	2.259426588855709e-4	TRUE	4.583205055749713	0.00232030244355849	TRUE	6.747449999066369	3.509979577823664e-5	TRUE	7.747656099178207	5.490629247488094e-8	TRUE
Vitvi05_01chr01g21610	2.596773670067928	0.5852060686258961	FALSE	-2.7415910741363527	0.297864136876452	FALSE	0	1	FALSE	3.171048322500817	0.0078996196299405	TRUE	6.54898966685933	2.8992147501265915e-9	TRUE	4.419235393955269	6.723956653353063e-4	TRUE	3.422524707714901	0.00189074776350543	TRUE	7.247588497183754	7.543616551569361e-6	TRUE	9.656363802266636	5.947318046417114e-10	TRUE
Vitvi05_01chr01g21620	0.3489265251665633	1	FALSE	0.5447684140437437	1	FALSE	0.8936949392103068	0.8396793637897548	FALSE	3.4342860870642204	1.7511995931241277e-4	TRUE	8.110041173530842	1.139931914815966e-22	TRUE	3.985320815512821	1.320178012746674e-5	TRUE	7.173964847390274	7.999127029700492e-17	TRUE	3.4874341120394616	1.753830012151515e-4	TRUE	8.093293159018534	1.8229370039844217e-21	TRUE
Vitvi05_01chr01g21640	2.855241310293313	0.525625218470021	FALSE	-3.000058691782318	0.2598761926724119	FALSE	0	1	FALSE	4.793140915882123	0.00885481867157349	TRUE	11.364773239912566	1.276538076828161e-13	TRUE	0.34596102588550426	0.858774908260119	FALSE	6.638118362053745	1.1593736551268281e-7	TRUE	4.830996763193968	0.00906517534331456	TRUE	5.493397198393659	2.059340293941059e-5	TRUE
Vitvi05_01chr01g21670	-2.025458532472327	0.8898264515897514	FALSE	0	1	FALSE	-1.9450060466456263	0.6463115632637153	FALSE	2.6512057773369633	0.1475936861064725	FALSE	13.09125745126853	3.6737131981221023e-16	TRUE	5.331553928345015	0.00240532584220899	TRUE	10.012148275878651	5.936331335706716e-10	TRUE	2.875735223588111	0.0564917275100603	FALSE	11.75674063477213	2.999781260919299e-13	TRUE
Vitvi05_01chr01g21680	3.4858792345957017	0.2104032325953037	FALSE	-0.8617110155995402	0.8891863296493344	FALSE	2.6241682189961617	0.27196242673313836	FALSE	2.57886283562386	0.11139479966194311	FALSE	7.979245827265788	1.008982458627928e-8	TRUE	0.5009208692856433	0.7813333953247802	FALSE	3.101948325785556	0.04236797175386977	TRUE	4.216336613125249	0.01529868465631341	TRUE	7.042211285891667	1.1287672946345177e-7	TRUE
Vitvi05_01chr01g21690	6.230047093576181	0.005845559871770052	TRUE	-4.49318455701527	0.025578325207720253	TRUE	1.7368625365609116	0.7466196093446357	FALSE	2.1671875740310824	0.16116934572079716	FALSE	7.874785123090379	1.3442785943069398e-9	TRUE	-0.28486777022777504	0.8861225445757559	FALSE	6.68014135405059	1.2217424429253866e-7	TRUE	-1.619961575698074	0.45720899865607695	FALSE	7.2427043175212384	1.390130379641967e-7	TRUE
Vitvi05_01chr01g21700	1.6536275310862165	0.9836328797386918	FALSE	-1.832936860131096	0.6573419431226519	FALSE	-0.17930932904487942	1	FALSE	3.4028460369695575	0.04627520963838159	TRUE	11.47816469786729	3.8252264285711793e-13	TRUE	1.3434416409572525	0.4598485696392101	FALSE	7.29286248301645	5.33392549215086e-7	TRUE	2.218613179887937	0.4104912193769729	FALSE	6.097794950501867	2.052943607036132e-4	TRUE
Vitvi05_01chr01g21740	0	1	FALSE	0	1	FALSE	0	1	FALSE	3.578943169787755	0.2172991336770736	FALSE	11.892558684538772	6.631286840931856e-7	TRUE	1.6903998631962125	0.5547895773338211	FALSE	8.283034801800074	4.2915124194208785e-4	TRUE	0	1	FALSE	6.814966680988133	0.00739024686659053	TRUE
Vitvi05_01chr01g21750	0.05723969752258291	1	FALSE	-0.7506139261376172	0.3333114587568374	FALSE	-0.6933742286150344	0.3964011949996981	FALSE	0.403743403851644	0.5447342628367151	FALSE	-0.8605724589685638	0.35217819895872854	FALSE	-0.1095108059016254	0.8843551341955515	FALSE	-1.2727091892203302	0.1050387403490108	FALSE	-0.18810379547584125	0.8300106043231037	FALSE	-3.002240055112746	0.0241252346014755	TRUE
Vitvi05_01chr01g21790	0.04169226232609417	1	FALSE	-1.3863212347037184	0.00371217094251062	TRUE	-1.3446289723776241	0.005106619750538371	TRUE	-0.5486717661709098	0.28182315069239605	FALSE	-3.86508059213779	3.763048984686679e-4	TRUE	-2.1251315263507196	2.283122437307377e-6	TRUE	-5.817169544712931	5.453625496992928e-6	TRUE	-0.2263639018782563	0.7103095832860318	FALSE	-4.841613884519925	1.7123945964296763e-4	TRUE
Vitvi05_01chr01g21800	1.2229138320275361	0.5325459102003322	FALSE	-4.102922952077671	5.084623838586338e-5	TRUE	-2.8800091200501354	0.00901662816306737	TRUE	-1.0488949442432545	0.3028909961383638	FALSE	-2.1292557187768137	0.10828951014364652	FALSE	-2.987568066728224	6.436097867754804e-4	TRUE	-2.6653658524474206	0.04776923632411219	TRUE	0.9457570868940548	0.655514851713593	FALSE	0.5980520803839658	0.7645390400946979	FALSE
Vitvi05_01chr01g21880	0.301211445364664	1	FALSE	-5.581704696278542	7.876723180279005e-4	TRUE	-5.280493250913878	0.0017935326070060728	TRUE	-2.1130478972572297	0.02590529757438693	TRUE	1.3897947353431164	0.13383904999866697	FALSE	0.5986056604091041	0.5711935296580485	FALSE	0.6716129046095269	0.5039531120360327	FALSE	0	1	FALSE	0	1	FALSE
Vitvi05_01chr01g21900	-0.9286003218187533	0.5981433538745292	FALSE	3.029049558218672	7.42877449314312e-6	TRUE	2.1004492363999185	0.0030986915586314317	TRUE	-0.2788885450504121	0.7483614068406645	FALSE	-0.5036097238999485	0.49706605308747914	FALSE	-0.6743547772315114	0.37747518118551104	FALSE	-3.5428862982716733	0.00426346364559098	TRUE	0.12800846479922356	0.9030075668033312	FALSE	0.11690152381124688	0.9016946004304716	FALSE
Vitvi05_01chr01g21950	-0.9696433148691187	0.8285391416104946	FALSE	3.280500266934673	4.4388320271683047e-4	TRUE	2.3108569520655546	0.01602899634323635	TRUE	-0.06776134812053593	0.9745512451732236	FALSE	-0.5570307315070026	0.6437752158001983	FALSE	-1.5113003594934908	0.12808415731682113	FALSE	-3.798179786376615	0.00988777708229835	TRUE	0.39405810289056226	0.7174800063356596	FALSE	-4.208521991040774	0.00379846385645778	TRUE
Vitvi05_01chr01g22080	-0.5518589670142117	1	FALSE	2.9100547481331693	0.08062355654620386	FALSE	2.358195781118958	0.16369697522095653	FALSE	-1.1570496879044774	0.5785678396680771	FALSE	3.408614167265789	0.02620175731602708	TRUE	-0.709309528736993	0.7159971111074094	FALSE	1.1520505093307811	0.6017607998248127	FALSE	-1.251241335739568	0.3519525516213218	FALSE	-2.3262596083060787	0.1675277965910646	FALSE
Vitvi05_01chr01g22230	-1.6996883922024952	0.15002540705743309	FALSE	3.5654884870813675	2.5995226975187542e-6	TRUE	1.8658000948788722	0.017707248984206857	TRUE	0.41557150279709065	0.6453777037096864	FALSE	-4.270316905652655	0.00207322752663385	TRUE	-0.6302056748118399	0.462636425281717	FALSE	-4.200861308764882	0.00261775131985554	TRUE	-0.2838933012175233	0.7592310613373529	FALSE	-0.8775743194562592	0.30571952877696446	FALSE
Vitvi05_01chr01g22260	-0.9203818328634111	0.6198608253928806	FALSE	1.2189881839998116	0.1633522877139075	FALSE	0.2986063511364005	1	FALSE	-0.4107349056345802	0.6180669213569144	FALSE	-1.4747162803695475	0.1884765581761894	FALSE	-1.1835420114382784	0.10658971809501122	FALSE	-3.803216093346185	0.00607689249756785	TRUE	-0.9818630858514376	0.20956368608706544	FALSE	-1.005648908107471	0.3420146229715042	FALSE
Vitvi05_01chr01g22290	-0.509781179461253	1	FALSE	2.038438795687706	0.014445552575098546	TRUE	1.528657616226453	0.08022208767653471	FALSE	-0.00465038659060302	1	FALSE	-2.571207044148964	0.0715690853888993	FALSE	0.7109982069142889	0.39033129300712305	FALSE	-1.451667485950525	0.2721022356115258	FALSE	-0.9384518486882656	0.2455149842040995	FALSE	-0.4395080893385703	0.6935452970564434	FALSE
Vitvi05_01chr01g22300	-0.8868983363059649	1	FALSE	3.452892619106014	0.029836648313227906	TRUE	2.5659942828000495	0.09460071303283567	FALSE	-1.7419033321144042	0.3351062910047749	FALSE	-1.7391046707336744		FALSE	-0.05008344000684001	0.9930360832995704	FALSE	-0.4213237689551539	0.8112405031457842	FALSE	-1.073873266740182		FALSE	-1.7794549609858077	0.2904067594958123	FALSE
Vitvi05_01chr01g22330	1.3274045012416278	0.5189415496544264	FALSE	1.9783389226001304	0.017308544826463844	TRUE	3.3057434238417582	1.9371303862672062e-4	TRUE	0.13561683952456144	0.9809220587212384	FALSE	0.3760957138506277	0.8432883985525901	FALSE	1.281797426836195	0.2849412918652708	FALSE	-2.051952245670594	0.17273987518214903	FALSE	-0.819633114346146	0.29981739688854586	FALSE	-4.190918721404333	0.00244558238725431	TRUE
Vitvi05_01chr01g22350	2.9610771307596804	0.3073930749818125	FALSE	3.8584227458342637	9.643284072586279e-5	TRUE	6.819499876593944	1.3154635845077748e-5	TRUE	1.9232834757045811	0.17730901393928825	FALSE	-0.8894229962827969	0.5948311254495092	FALSE	-3.6063406938866662	0.0284221159771341	TRUE	-1.8757747555185829	0.2389019675023676	FALSE	0.10056826938871746	0.950437050338902	FALSE	-1.1420534952869943	0.2631105115772853	FALSE
Vitvi05_01chr01g22360	0.0858018305176408	1	FALSE	-0.38833475353667724	0.11906909009981671	FALSE	-0.30253292301903645	0.26999586561690453	FALSE	0.6272601501140455	0.0013149351482429	FALSE	-1.1588353330235142	2.104020943809936e-9	TRUE	0.6438445041536164	8.816409726644723e-4	FALSE	-1.4470411100973966	6.41477401796985e-14	TRUE	-0.11452554838945356	0.6543939253033594	FALSE	-1.074729339623446	1.0628831122997718e-7	TRUE
Vitvi05_01chr01g22380	0.29262883459964406	1	FALSE	0.6098782817340211	0.25456730361182534	FALSE	0.9025071163336652	0.04767794782759012	FALSE	-0.3699730674652548	0.4095348776654221	FALSE	-1.8729063013630187	5.648562815514832e-7	TRUE	-0.7124452348139187	0.07706190078115267	FALSE	-0.3482428586344578	0.3753246066679846	FALSE	-0.4826028639887812	0.2707126085996555	FALSE	-0.5774732460572344	0.14094952864428703	FALSE
Vitvi05_01chr01g22390	0.34000818712538644	1	FALSE	0.373999978623046	0.725378069402667	FALSE	0.7140081657484324	0.23701881940916947	FALSE	-0.3708203559537092	0.4849032887425826	FALSE	-1.8912810409527676	4.068590027297711e-5	TRUE	-0.7402165057481462	0.1175714145235492	FALSE	-0.3241111829148982	0.4885333032836516	FALSE	-0.4573833995763565	0.3835568266314523	FALSE	-1.3100135526178758	0.00512575961154581	TRUE
Vitvi05_01chr01g22410	2.7416990175957237	3.943911809704659e-4	TRUE	-0.29575567481655346	0.8196201491135138	FALSE	2.4459433427791706	0.0010014527290577195	TRUE	-0.9710684375555858	0.13610823477130843	FALSE	-0.6924962931550738	0.3052183229868066	FALSE	-0.07987814701032472	0.8761783352910234	FALSE	-1.6868274861606531	0.02400632468514666	TRUE	-0.4367326016702944	0.3223986115610302	FALSE	-0.6957235442245201	0.34650744907127323	FALSE
Vitvi05_01chr01g22420	-0.4186326608102126	0.008656284580741889	FALSE	-0.0541654474038108	1	FALSE	-0.4727981082140234	6.368530125341482e-4	FALSE	0.7783729745379964	1.7614952741910062e-10	FALSE	0.7420060499841039	2.4535984477813095e-9	FALSE	0.996315082887722	7.225784783219185e-16	FALSE	1.0317299241194282	7.354820435203935e-17	TRUE	0.6452604160163562	1.1988111675314012e-7	FALSE	0.8802196932880587	5.707462477353394e-12	FALSE
Vitvi05_01chr01g22430	-0.5467082771669379	0.9630862333045676	FALSE	-0.4454894807443314	0.861715015609434	FALSE	-0.9921977579112694	0.2759102148479296	FALSE	0.8243327467918556	0.19827409774502627	FALSE	-1.7446453224608205	0.05573148839719286	FALSE	1.5342463299178943	0.00576913123229562	TRUE	-2.8172843886331917	0.00188992238648656	TRUE	1.5523481272326842	0.00822207520177081	TRUE	-0.3367553234289997	0.7137205505518472	FALSE
Vitvi05_01chr01g22440	0.22399131356780072	0.9441981549985133	FALSE	-0.6333151973147332	0.029043374961912293	FALSE	-0.40932388374693246	0.22221427207634398	FALSE	0.6645142004574152	0.00819068277882718	FALSE	-1.4564629830108966	1.215233833316989e-9	TRUE	0.31204181559396027	0.25198904611456724	FALSE	-2.2926613638048714	1.1805260756839009e-21	TRUE	0.3774701331239748	0.16785161381425184	FALSE	-2.220101425467295	4.525599821979589e-19	TRUE
Vitvi05_01chr01g22450	0.35132698989906586	0.608307477276596	FALSE	-0.190163529733093	0.8028817624202479	FALSE	0.16116346016597285	0.8914274622224755	FALSE	-0.3308812604296138	0.24077700870459057	FALSE	-1.661676065526406	2.4310130746555708e-11	TRUE	-0.499616184627608	0.05772698571231204	FALSE	-1.852555874820183	2.5050539683080163e-14	TRUE	-0.12726206250648614	0.7072035052882666	FALSE	-1.5478370439864728	1.8501111364026267e-9	TRUE
Vitvi05_01chr01g22460	0.022217944072732046	1	FALSE	-0.44564839015792707	8.335435447503219e-5	FALSE	-0.42343044608519503	2.1828969886465648e-4	FALSE	-0.3143634716932217	0.00353001862998379	FALSE	-1.376748457222749	5.371765227593128e-26	TRUE	-0.2462117381869013	0.02474265638203591	FALSE	-1.6494401198202913	5.598125206843187e-41	TRUE	-0.40928308513052136	1.3357565412877462e-4	FALSE	-1.0784639677054069	7.151078710220349e-15	TRUE
Vitvi05_01chr01g22470	0.857370426021013	0.006831563053502312	FALSE	-0.7692674836095752	0.007423711182582824	FALSE	0.08810294241143783	1	FALSE	0.15301871107023335	0.660677524940484	FALSE	-0.8067075886306015	0.04117821180050989	FALSE	-0.5523458295469149	0.03879579902031826	FALSE	-2.4276093420033806	1.714561273961896e-7	TRUE	0.17565409714217023	0.6124831371895908	FALSE	-0.9307649506751504	0.02706428624433002	FALSE
Vitvi05_01chr01g22480	-1.6923715063135312	0.1013205108207577	FALSE	0.5110502583824089	0.8311693207530865	FALSE	-1.1813212479311224	0.19827988774114483	FALSE	-0.15123135133871382	0.8819965877186308	FALSE	-1.173430579975658	0.16646812400003216	FALSE	-0.7865927361425628	0.320506911303695	FALSE	-4.046439430304382	0.00378007757217942	TRUE	-0.2477917997640931	0.8147264105712513	FALSE	-1.233213019093448	0.3264227231636142	FALSE
Vitvi05_01chr01g22570	0.48721778414264666	1	FALSE	-1.1960766323406389	0.6502317965879918	FALSE	-0.7088588481979923	0.9588981840957841	FALSE	-0.6446084972586965	0.7307999671759629	FALSE	-3.6415399619689417	0.03167271582169843	TRUE	-1.3590864359964967	0.3469545360075055	FALSE	-4.347968465774458	0.00983121234353633	TRUE	2.237599932158678	0.3505457204694125	FALSE	0.6467454568382304	0.7749732370584136	FALSE
Vitvi05_01chr01g22600	-2.0807323867710594	0.13352957394900664	FALSE	-1.030411411343459	0.5429124192914194	FALSE	-3.1111437981145182	0.0021290961222941184	TRUE	-0.14148850565605467	0.94198857889961	FALSE	-3.2725743748782024	0.03256966580041719	TRUE	-5.533255551898912	4.1107553801690225e-4	TRUE	-1.32791841539269	0.35867311272871516	FALSE	0.6998379202582675	0.7011653244644217	FALSE	-0.05842853492460218	1	FALSE
Vitvi05_01chr01g22610	0.4503599551704782	0.8863983784811394	FALSE	0.6123333473021934	0.38225816891571035	FALSE	1.0626933024726717	0.050756731340480817	FALSE	-1.2574782223565992	0.00748405000602605	TRUE	-2.6594511617471923	6.353128834636073e-7	TRUE	-2.229471202180531	6.948364343185274e-7	TRUE	-3.5236633714070855	9.019617195657301e-10	TRUE	-1.589367252973685	5.798837853257679e-4	TRUE	-1.4833878995918195	0.00386583729302371	TRUE
Vitvi05_01chr01g22640	0.22573757396204763	1	FALSE	0.72211184276203	0.5313987162002934	FALSE	0.9478494167240776	0.318144030158684	FALSE	-0.34814134443127975	0.6962524017240825	FALSE	-1.087311315212233	0.29254839310317415	FALSE	-0.8954777321197768	0.26163579780428037	FALSE	-3.9829671410047354	0.0041520009501894	TRUE	-0.8801807454074191	0.2973270056148021	FALSE	-3.2601978329587347	0.0199904228032132	TRUE
Vitvi05_01chr01g22680	0.07224373817688345	1	FALSE	-0.03746773268557847	1	FALSE	0.034776005491304975	1	FALSE	-0.3846205854023049	0.01533242754413826	FALSE	-1.2884890806572873	1.11598095680677e-13	TRUE	-0.42971323765745184	0.00556181771687521	FALSE	-1.4808971758878418	5.599435471955001e-19	TRUE	-0.3096698600691371	0.0641799870109494	FALSE	-1.4387874064200896	4.1066174762968127e-14	TRUE
Vitvi05_01chr01g22700	0.23802209575092576	0.980053092153586	FALSE	0.038444210320087276	1	FALSE	0.276466306071013	0.6078390806257605	FALSE	-0.9852262420991392	3.4831044171745347e-4	FALSE	-1.9022896578603437	6.506678079506698e-13	TRUE	-0.776840062416319	0.00550388884715	FALSE	-2.2443829042432863	2.846918264024073e-17	TRUE	-0.673286625697245	0.01966280766382002	FALSE	-1.8738072926528244	5.447959785694781e-12	TRUE
Vitvi05_01chr01g22720	-0.13798732701149669	1	FALSE	-3.2931080991644945	1.723648208365918e-4	TRUE	-3.4310954261759914	8.040127518856073e-5	TRUE	-0.1665735452025666	0.8197587627543911	FALSE	-0.6721804468609821	0.31568236158910223	FALSE	-0.783182288242438	0.18632625830811375	FALSE	-1.2357312124476445	0.04622976194672741	TRUE	-3.534849847955818	0.02133373953710875	TRUE	5.8772304327695	8.308182951149534e-5	TRUE
Vitvi05_01chr01g22760	-0.5069722233347668	0.7033657720722398	FALSE	0.4049717710302756	0.6164227579939112	FALSE	-0.10200045230449116	1	FALSE	0.6280331864432777	0.15561019990189667	FALSE	3.320105496135291	2.1546399445176883e-18	TRUE	1.3153115898805372	0.00112606721059503	TRUE	2.4285981113532773	1.8291502785685117e-10	TRUE	0.8935369812657694	0.03624236306961488	FALSE	3.851608658852403	3.3544397136489875e-24	TRUE
Vitvi05_01chr01g22770	0.11810448341065964	1	FALSE	-0.617353366951516	0.006754457814169834	FALSE	-0.49924888354085634	0.038072513061007736	FALSE	0.0912076244648234	0.7378990296931071	FALSE	-1.1233562836216613	7.832311265969509e-6	TRUE	-0.07786290959423442	0.7702133690538148	FALSE	-1.8617640881237612	2.692082560037944e-12	TRUE	-0.45671385852509655	0.0392676792381182	FALSE	-1.0642724724041754	1.9042866386479696e-4	TRUE
Vitvi05_01chr01g22780	1.383024680593055	0.5681242358483853	FALSE	-0.9035158042523883	0.6071949976229895	FALSE	0.47950887634066663	1	FALSE	-0.43139512714835826	0.7384429927989538	FALSE	-1.962631132822822	0.1915669511344205	FALSE	-0.8148865142979369	0.5158738385223268	FALSE	-2.909667001731625	0.04762883134364152	TRUE	0.14144362324039386	0.9283945805201892	FALSE	-0.957851120422408	0.5633896531153821	FALSE
Vitvi05_01chr01g22790	-0.4345938239855678	0.17963974099762756	FALSE	0.21123782447566095	0.5774547621953062	FALSE	-0.2233559995099068	0.5231412700902472	FALSE	-0.4474671987928434	0.03352343048101041	FALSE	-1.390475099412979	6.434580702731616e-11	TRUE	-0.4886893997032762	0.0185538029981938	FALSE	-1.4705320401333373	2.5107070957036003e-12	TRUE	-0.7071220493414377	4.458367315327407e-4	FALSE	-1.2050625450585508	3.0522030216112214e-8	TRUE
Vitvi05_01chr01g22810	-1.837761633243846	0.19578444838629214	FALSE	2.3813122096329438	0.014262596912296316	TRUE	0.5435505763890979	0.7972315261702818	FALSE	0.37241778091302463	0.7084107767526644	FALSE	3.86708066725208	9.744370138783942e-6	TRUE	0.8791387180669136	0.29767655636686696	FALSE	2.58388961225999	1.9551308069109584e-4	TRUE	0.7597404869192496	0.3406254226251158	FALSE	3.3956673612844916	3.920497035173346e-7	TRUE
Vitvi05_01chr01g22820	-0.7036836014396575	0.4311722121750034	FALSE	0.7376300133421256	0.1953507023904756	FALSE	0.03394641190246819	1	FALSE	1.0725966610543465	0.00717660750701456	TRUE	3.1001660569641243	8.057898842003143e-17	TRUE	1.7160400340911053	8.13446096342548e-6	TRUE	2.4873563694251457	3.7376586277972376e-11	TRUE	2.000119767773829	1.5553522743011137e-7	TRUE	2.869242387169537	1.2384321286735215e-14	TRUE
Vitvi05_01chr01g22840	-0.20171548877519938	1	FALSE	0.3789288356312412	0.4896222487252227	FALSE	0.1772133468560418	0.9647863639894892	FALSE	-0.291142344573532	0.4829888167191936	FALSE	-1.840845609886764	7.253091900569224e-4	TRUE	0.3741826906741534	0.32458208665580807	FALSE	-1.0021875222212513	0.01931907582672761	TRUE	0.08171312186514829	0.8704605596245081	FALSE	-1.1790878088546892	0.00227700207452569	TRUE
Vitvi05_01chr01g22890	-0.4488081046455112	0.5626481563327967	FALSE	-0.05017316136354306	1	FALSE	-0.49898126600905424	0.237833277214822	FALSE	-0.5786855710588816	0.08149981910529797	FALSE	-0.04058152378996911	0.9211814871772585	FALSE	-0.5000329394715578	0.13489435781971815	FALSE	2.590515487920289	7.693753982105888e-19	TRUE	-0.4415932640377158	0.21356533799121105	FALSE	1.1421733952482358	2.5807438794977225e-4	TRUE
Vitvi05_01chr01g22900	-0.9132461581851957	0.9198970648713225	FALSE	-0.4298667768383203	1	FALSE	-1.343112935023516	0.3684210558862765	FALSE	0.6565391412108067	0.6393751597033562	FALSE	3.981612866508097	9.2630635797592e-6	TRUE	1.0687081950784607	0.375471435107414	FALSE	6.551066961701109	7.467110634126632e-13	TRUE	3.246721797163209	0.0368565514194242	TRUE	6.332909567765038	2.974409900214304e-9	TRUE
Vitvi05_01chr01g22910	0.08598536995569235	1	FALSE	0.08018404869100856	1	FALSE	0.1661694186467009	1	FALSE	1.5927235273805596	6.881135071941732e-5	TRUE	5.435896685745316	1.6273490257851475e-46	TRUE	1.3213817115981608	0.00104478790521207	TRUE	4.2221322768347305	1.191093383311499e-28	TRUE	1.2495093551145864	0.00228552163584039	TRUE	4.227886789556827	9.36353382470274e-29	TRUE
Vitvi05_01chr01g23020	-1.6017480108725943	0.18046206818737595	FALSE	1.5392971315436255	0.09704958442158465	FALSE	-0.06245087932896885	1	FALSE	-0.5323969807615151	0.5484675315870484	FALSE	0.8933434937985554	0.2612487620040789	FALSE	-0.3532639205078722	0.7043035730183418	FALSE	1.7127053005422457	0.01886943698358569	TRUE	-0.80871769794904	0.4408589583548261	FALSE	0.4801024377845424	0.6897409537944186	FALSE
Vitvi05_01chr01g23030	7.611822008451395	9.744975275895874e-8	TRUE	0.9260490871075377	0.12346365257787029	FALSE	8.537871095558932	3.0787279103035883e-10	TRUE	1.122655870079256	0.5145834243056702	FALSE	2.755320489224508	0.07811185257298071	FALSE	-0.6830960752780011	0.17239531589962384	FALSE	-1.3810164015030306	0.01181455083342166	TRUE	-0.16807878447568392	0.7896634717123615	FALSE	-1.1780843209953762	0.02300003432641537	TRUE
Vitvi05_01chr01g23060	0.08970929121707062	1	FALSE	0.2389469180263467	0.7273430379031549	FALSE	0.3286562092434174	0.48691499604098976	FALSE	-0.33947462014755053	0.28729549911424196	FALSE	-1.9408384458899737	4.31934478177359e-13	TRUE	-1.064460984339898	1.2645995873314042e-4	TRUE	-1.323419111461453	7.613259902339039e-7	TRUE	-0.5185622549871749	0.08836918194895231	FALSE	-1.3220722681442594	9.675148618356038e-7	TRUE
Vitvi05_01chr01g23070	-0.36539866502321733	0.8050428408072997	FALSE	-0.11724278186594049	1	FALSE	-0.48264144688915783	0.31191508632355025	FALSE	-1.0155573396743305	0.00377204385201935	TRUE	-2.4650145819666895	1.4247546077550534e-7	TRUE	-1.4873552408336512	7.062617483856987e-6	TRUE	-2.148639221548704	7.133042990778446e-8	TRUE	-0.6320739935221655	0.09298367615902652	FALSE	-3.872121310440092	1.7339490032493497e-7	TRUE
Vitvi05_01chr01g23100	0.0070539720560867224	1	FALSE	-0.6305667577599031	0.26668422212208037	FALSE	-0.6235127857038164	0.26828852414919757	FALSE	-0.348286975943374	0.49089794937052966	FALSE	-2.7851046258302734	1.2103913187948016e-4	TRUE	-0.01980883518138524	0.9898672915432468	FALSE	-2.6161264411166787	1.3081695748619205e-5	TRUE	-0.098591679581146	0.8858696851922837	FALSE	-2.5158822856993988	0.00263461283606491	TRUE
Vitvi05_01chr01g23110	-1.0243412263587552	0.05812722259488268	FALSE	1.2869593958491758	0.0025842322271194605	TRUE	0.26261816949042055	0.8550940041963073	FALSE	-0.29622313136773126	0.5511058271099868	FALSE	-0.39198779780867926	0.41284619230270114	FALSE	-0.3844946168102611	0.4074616163321204	FALSE	-0.1644558715817792	0.75472214415176	FALSE	0.07102593720834022	0.9168067991625256	FALSE	-0.25025836122695416	0.639072530156103	FALSE
Vitvi05_01chr01g23120	0.46420271103243527	0.31923430668969804	FALSE	0.06859855502603751	1	FALSE	0.5328012660584728	0.08480108406334862	FALSE	0.13848336714780557	0.6638962924199036	FALSE	1.7708274453069437	3.306385027177538e-14	TRUE	-0.02220837686608205	0.963303428982961	FALSE	2.125807274292915	9.60488379924043e-20	TRUE	-0.26476409333092826	0.3661413377794866	FALSE	0.8275206879278655	5.441524344173453e-4	FALSE
Vitvi05_01chr01g23130	-0.29925903544579807	1	FALSE	-1.1353536509049673	0.016780588113972067	TRUE	-1.4346126863507653	0.0013563308424227353	TRUE	-0.3863386003390734	0.42425588383014984	FALSE	-2.03562332503853	2.115706359767843e-7	TRUE	-0.3762129358916189	0.4293825939668532	FALSE	-2.6688123454491315	1.0400940960345396e-11	TRUE	-0.3120847373981375	0.5447407453436748	FALSE	-3.0226665073768	1.0010227937437452e-11	TRUE
Vitvi05_01chr01g23230	-0.04064731105830264	1	FALSE	1.5045639416387213	0.004651109742506687	TRUE	1.4639166305804185	0.006584512097994876	TRUE	-0.9275150730905528	0.07095621079208295	FALSE	-5.1142510691884855	7.319577504075211e-5	TRUE	-1.2087372239380387	0.01507931221348913	TRUE	-3.656460703049433	0.0014040750008924	TRUE	-0.881476261911434	0.09827653788678611	FALSE	-4.599711997682381	3.894936184595031e-4	TRUE
Vitvi05_01chr01g23290	-0.010097361162707647	1	FALSE	0.6002292969592762	0.6069151171729197	FALSE	0.5901319357965685	0.6118686046490767	FALSE	2.6003068758409933	5.294610465366552e-6	TRUE	4.420739728695833	5.380639837024514e-16	TRUE	3.151769670838938	2.7417772348364423e-8	TRUE	4.258441998184695	6.5191204579956575e-15	TRUE	2.535194287000203	9.556031769810091e-6	TRUE	4.150554625375152	2.8143132531084693e-14	TRUE
Vitvi05_01chr01g23300	0.07519436017006374	1	FALSE	-0.13672227777635312	0.7484103138143514	FALSE	-0.061527917606289395	1	FALSE	0.9479475604503098	2.086473316791255e-9	FALSE	2.2498053119404045	5.033272283780003e-50	TRUE	0.9793659028469276	5.229504165152418e-10	FALSE	1.695808819370086	5.053948184478202e-29	TRUE	0.96441680915492	1.077483563176429e-9	FALSE	1.9000227305388395	1.614989628423246e-35	TRUE
Vitvi05_01chr01g23310	-0.17120033091978334	1	FALSE	-0.16221217867107107	1	FALSE	-0.33341250959085444	0.6198089497484482	FALSE	-0.3657115099902902	0.3655322705602311	FALSE	-1.3237600772139158	0.00202260816630072	TRUE	-0.6600138804760165	0.06754524254163129	FALSE	-2.5574113672306455	6.303652651630076e-9	TRUE	-0.4992669684602046	0.2014529947881697	FALSE	-0.7675690770756377	0.0812336863711586	FALSE
Vitvi05_01chr01g23320	-0.5194990102715257	0.8375294578492641	FALSE	0.2364315021569388	1	FALSE	-0.28306750811458686	0.941002214001038	FALSE	-0.7098256225824255	0.2033410901184985	FALSE	-2.4409128981058	5.176900286400443e-5	TRUE	-1.846315877376136	1.9099194896498697e-4	TRUE	-4.022404648360589	1.0604526502246789e-8	TRUE	-0.747316488737502	0.18262252603363163	FALSE	-1.8899508471631423	0.00481730767375768	TRUE
Vitvi05_01chr01g23330	0.010361761681348338	1	FALSE	1.0157602216580215	0.1520333043731545	FALSE	1.0261219833393698	0.14399223311963016	FALSE	1.648254233612367	0.01432365200110169	TRUE	-1.980541688054147	0.03439787562641529	TRUE	-0.450373297288204	0.53374631484494	FALSE	-2.04646233154845	0.03134276818539559	TRUE	-0.7174873514636382	0.4582555735600888	FALSE	-0.6262245224865395	0.6218206086390066	FALSE
Vitvi05_01chr01g23350	-0.0995902919260373	1	FALSE	0.04424101480102602	1	FALSE	-0.055349277125011274	1	FALSE	-1.2908648728657333	0.1468754445163152	FALSE	1.2321304007390472	0.1640876579541712	FALSE	-1.1108249941268358	0.22377031386290416	FALSE	1.3671441622621354	0.11667954537667656	FALSE	-0.2050745761272585	0.8703433430343578	FALSE	3.630380425907034	3.166379553590075e-6	TRUE
Vitvi05_01chr01g23360	-0.43526511441520466	0.845205148685891	FALSE	-5.803483617687249	1.7193848268948143e-6	TRUE	-6.2387487321024535	1.9527367112547155e-7	TRUE	-0.9372036527874664	0.04609374422435877	FALSE	-1.009167955724764	0.106403415222983	FALSE	-1.1679434570863971	0.00994368750901202	TRUE	-0.5423107372200741	0.290487312512521	FALSE	-2.5115463412560572	0.1405656215948071	FALSE	4.283710601663622	0.01312240155756127	TRUE
Vitvi05_01chr01g23370	0.6681284149891352	0.8650876785288468	FALSE	-3.349994991242803	0.0015392077256414464	TRUE	-2.681866576253668	0.018777525821401856	TRUE	-0.18524653133525423	0.8389480338907412	FALSE	-4.020004565943371	0.00266575992083205	TRUE	-0.4560393291392339	0.5595526484334716	FALSE	-4.3960296402689565	0.00101489343295883	TRUE	0	1	FALSE	4.294798331922287	0.01485542891697417	TRUE
Vitvi05_01chr01g23440	-9.017771353767696	1.7754020796564827e-11	TRUE	0	1	FALSE	-8.937318826868008	8.558263337534989e-12	TRUE	-0.47698547468917973	0.1837191693243796	FALSE	-0.13083332302139752	0.7316000948113239	FALSE	0	1	FALSE	0	1	FALSE	0	1	FALSE	0	1	FALSE
Vitvi05_01chr01g23470	-0.05833751396676807	1	FALSE	-0.009200954015852775	1	FALSE	-0.06753846798262085	1	FALSE	0.9041802756734608	2.0130192704456473e-4	FALSE	2.86006209619204	1.8753645725921096e-35	TRUE	0.638983669080398	0.01033396157783532	FALSE	2.8576775956375027	1.797580905950129e-35	TRUE	0.6079676820066726	0.01663431565444391	FALSE	3.1991212924398194	6.405761277923724e-44	TRUE
Vitvi05_01chr01g23550	-0.8505132486060847	0.10931734764627744	FALSE	-0.6826746078063745	0.13870169463003937	FALSE	-1.533187856412459	3.9665682718374564e-5	TRUE	1.225617722725098	5.243736418284986e-4	TRUE	3.796500785142654	4.615616508852646e-30	TRUE	1.226545812871476	4.953210009625883e-4	TRUE	2.258318022145236	1.2865942649648382e-11	TRUE	1.276000349016598	3.166586878172397e-4	TRUE	0.9425151598404784	0.00645639597756426	FALSE
Vitvi05_01chr01g23560	1.0966304500674642	0.01814810093839795	TRUE	-1.641572863588011	1.3064335989554247e-5	TRUE	-0.5449424135205468	0.2927713726070566	FALSE	-1.035928663137104	0.00452235428486824	TRUE	-2.2841119994677705	7.50167908656044e-10	TRUE	-1.4369490495637716	4.682590634287826e-5	TRUE	-2.437498868339123	2.9206238554365153e-12	TRUE	-0.934572827818777	0.01261826589352883	FALSE	-3.1562023166357154	1.0123061717127947e-13	TRUE
Vitvi05_01chr01g23570	0	1	FALSE	2.9327571352410176	0.2908005808625179	FALSE	2.707487276018599	0.34225883138728197	FALSE	1.8855492023937452	0.1579850912595555	FALSE	2.0693565256366906	0.08610229653526068	FALSE	2.410827097170522	0.05863084253774017	FALSE	1.5489213052157078	0.19960907863826005	FALSE	-0.7734550339091414	0.6690561025508418	FALSE	5.393045625765515	0.00116032485326631	TRUE
Vitvi05_01chr01g23590	-0.2903672472235103	1	FALSE	-0.5924181225083256	0.2618467698602933	FALSE	-0.8827853697318359	0.04844189624188116	FALSE	0.28889815697933174	0.5247883031197983	FALSE	-1.0315018443450166	0.00458188899988088	TRUE	0.22857586778639172	0.6180174531981558	FALSE	-2.105956432138244	4.076066961486919e-9	TRUE	0.1838729537596857	0.71676511238106	FALSE	-1.5043323236352302	3.772899708318139e-5	TRUE
Vitvi05_01chr01g23620	-0.02165763323398637	1	FALSE	-0.7753638446598499	0.10647149049111401	FALSE	-0.79702147789383615	0.09109110531845002	FALSE	-0.2717437217110308	0.5716756691104032	FALSE	-1.6226378752481465	5.057190552400126e-4	TRUE	-0.480817513437697	0.2609823786529938	FALSE	-2.5754423347161124	5.501733643622463e-8	TRUE	-0.7989024281980296	0.06217589405127275	FALSE	-3.428511848216065	2.4326924305704135e-6	TRUE
Vitvi05_01chr01g23660	0.49972616581561113	0.04302290561689457	FALSE	0.07518960714864645	1	FALSE	0.5749157729642576	0.00428539784463413	FALSE	-0.3861489761372446	0.0366506307781984	FALSE	-1.7996972698295814	1.458888565867635e-21	TRUE	-0.2612153578154901	0.17266889920427975	FALSE	-1.8736209574515337	3.612046506790275e-25	TRUE	-0.20347699805766148	0.32220434134919484	FALSE	-1.3066808191968105	1.7020931846214746e-12	TRUE
Vitvi05_01chr01g23670	-0.4717311590812342	1	FALSE	-0.010447129363472848	1	FALSE	-0.48217828844470706	0.761159083693536	FALSE	0.94971498798194	0.14833867081593585	FALSE	1.1509108969413278	0.0508804248325809	FALSE	0.3977278834098752	0.5880259099634655	FALSE	0.32001873355597343	0.6190684984331043	FALSE	1.5443748500499348	0.01329415162372012	TRUE	-0.319696105216364	0.6362966145980447	FALSE
Vitvi05_01chr01g23740	4.785960156502388	0.15776996849556812	FALSE	-4.930777450181365	0.05909155940090015	FALSE	0	1	FALSE	2.411206003062064	0.3061877286354776	FALSE	-3.269241161137138	0.11982943614746198	FALSE	0.14467486729702825	0.966903372902868	FALSE	-4.7574687765130355	0.0210210876266137	TRUE	2.2223326177060496	0.4400083925980045	FALSE	0	1	FALSE
Vitvi05_01chr01g23750	0.08203672556702758	1	FALSE	-1.4026467024247493	0.22434122807812468	FALSE	-1.3206099768577217	0.2584302657904395	FALSE	-0.5807270522795129	0.583281822591909	FALSE	-2.9301095349648825	0.00558348624081528	TRUE	-1.772444556598315	0.04401900457293585	TRUE	-2.199084928084251	0.01060942608924449	TRUE	0.1862112982226624	0.8941269209778742	FALSE	-2.2622650333431635	0.01518981725809543	TRUE
Vitvi05_01chr01g23790	-0.5057348160226023	0.4983393885877168	FALSE	-0.7122359694040609	0.08697624761141765	FALSE	-1.217970785426663	6.87472943936672e-4	TRUE	-0.6471341837100331	0.07540148469343817	FALSE	-2.619216462949616	9.359447447290048e-7	TRUE	-0.04453312481507036	0.9353601816694632	FALSE	-2.5126428966152905	1.8048505485659203e-6	TRUE	-0.38880961879372133	0.32384519510932375	FALSE	-2.191454644540734	5.210392077837673e-4	TRUE
Vitvi05_01chr01g23800	-0.3216398302646268	0.2185768811257383	FALSE	0.07957362785282937	1	FALSE	-0.24206620241179744	0.26814323934739087	FALSE	0.33697759032266905	0.03457131408813983	FALSE	0.5229053509838818	4.789969900940578e-4	FALSE	0.43182630333525696	0.00519119683209695	FALSE	1.0361731040341289	8.625684850586941e-13	TRUE	0.3905960985595303	0.01402622224586135	FALSE	0.9692771683758196	1.2140299999928458e-10	FALSE
Vitvi05_01chr01g23850	-0.1664706190246419	1	FALSE	-0.06900000075535744	1	FALSE	-0.23547061977999934	0.7523490382813316	FALSE	1.4850127980436214	1.9602509436941945e-7	TRUE	2.098346949331779	1.691318265908123e-14	TRUE	0.6812364333517248	0.02313364487750643	FALSE	1.320698907359839	1.7005072202327604e-6	TRUE	1.6982055160320877	2.6138391601144174e-9	TRUE	2.78155032345309	2.667541824087028e-24	TRUE
Vitvi05_01chr01g23860	-0.5378095332936749	0.11864522568645859	FALSE	-0.15096495189870018	0.8755432005056435	FALSE	-0.688774485192375	0.0072872554285932185	FALSE	0.1544425001890953	0.5868961106980318	FALSE	-1.0363198081003195	7.175224428157782e-6	TRUE	0.13628664279376146	0.6285602869853314	FALSE	-1.5149443353355594	9.542191152596988e-11	TRUE	0.32763610473526045	0.203167955423199	FALSE	-1.429408285989621	3.941145506828451e-9	TRUE
Vitvi05_01chr01g23870	-1.8551231018099694	0.6110770826524963	FALSE	0.6941244448907181	1	FALSE	-1.1609986569192514	0.6626963704784742	FALSE	-1.1261631044850748	0.44296933327069415	FALSE	-3.1531841527958804	0.04750691438132803	TRUE	-0.25644446638975954	0.903055185672186	FALSE	-3.492063492703046	0.028221809638774	TRUE	2.131274985430711	0.10699949265185447	FALSE	-2.4258496543122186	0.1382315464183697	FALSE
Vitvi05_01chr01g23910	0.08221460488217708	1	FALSE	-0.6797622298853145	7.862109911295769e-4	FALSE	-0.5975476250031374	0.003908440592705936	FALSE	0.8087057274528807	9.355362884995923e-6	FALSE	2.9815597534180123	6.498699487544142e-66	TRUE	1.2198933635352354	2.127975599783514e-11	TRUE	2.8099943340231675	1.3370695152960331e-58	TRUE	1.0772138337057404	3.014581741283998e-9	TRUE	3.047644757462797	1.6335583836482986e-68	TRUE
Vitvi05_01chr01g23990	-0.02903390436702822	1	FALSE	0.7245782534554818	0.0016271555784971104	FALSE	0.6955443490884535	0.0026382730115987493	FALSE	0.5919243170959378	0.00513744980062816	FALSE	3.29760405250567	2.3728552874014924e-64	TRUE	0.5195688783289071	0.01480036960013488	FALSE	3.0577314125667714	1.6480877360121826e-55	TRUE	0.37132243474579824	0.10173437747816191	FALSE	2.7276692804917753	8.095438113642177e-44	TRUE
Vitvi05_01chr01g24000	0.46609153993980135	0.9200007244329632	FALSE	0.0023930470705141754	1	FALSE	0.4684845870103155	0.6467428920544313	FALSE	-0.7619543228719126	0.16709811868836022	FALSE	-2.9006631672833665	2.621473395917423e-7	TRUE	-2.2956172999918993	2.3383960232647025e-6	TRUE	-3.8097608781482344	3.103354585116822e-12	TRUE	-1.0321652081769832	0.05509065294596524	FALSE	-4.276082403446256	4.249599239145283e-8	TRUE
Vitvi05_01chr01g24010	0	1	FALSE	0	1	FALSE	0	1	FALSE	3.797773810976106	0.00281887174850802	TRUE	5.303920850217044	8.74172495146853e-6	TRUE	3.657468522704646	0.01011065234054468	TRUE	4.738298577819288	9.72071243497598e-5	TRUE	-0.11637116072376746	0.9735262089214278	FALSE	6.29898601324074	1.0797866605392158e-6	TRUE
Vitvi05_01chr01g24020	-0.23683644865477346	1	FALSE	0.3309571185133431	0.537814278794545	FALSE	0.09412066985856964	1	FALSE	0.4849963415754023	0.13249308335419097	FALSE	-0.27226537970681447	0.38706549542591134	FALSE	0.06648457910903366	0.875885846015639	FALSE	-0.3388411760864826	0.27373975800828954	FALSE	-0.16610354011154307	0.6737997790317262	FALSE	-1.8261653161867804	6.274683009287391e-7	TRUE
Vitvi05_01chr01g24040	0.11832566160776627	1	FALSE	0.2569072403319054	0.5722697826211102	FALSE	0.3752329019396716	0.27125397633005216	FALSE	0.7832387946772016	0.00124535066627495	FALSE	2.475758738139377	1.7252980279162765e-27	TRUE	0.8340251816749327	5.168305601378048e-4	FALSE	2.5719878272640444	1.4347637376405572e-29	TRUE	0.30498841849988356	0.2710640521356904	FALSE	2.193026563420663	4.8972269291578305e-22	TRUE
Vitvi05_01chr01g24050	-0.34193896056818596	1	FALSE	1.3308545504287232	0.12833465220203327	FALSE	0.9889155898605373	0.30696731268400634	FALSE	0.990130258679522	0.08968263011180433	FALSE	2.5797425540246928	7.26832345623422e-7	TRUE	1.2039003227325629	0.03021500016987663	TRUE	2.2843867894634364	8.297243216716539e-6	TRUE	0.9492094264698446	0.1276858953960341	FALSE	1.4734406935401585	0.02323666542122679	TRUE
Vitvi05_01chr01g24090	0.5985554241946148	0.8021795401830569	FALSE	-0.4267472895516911	0.7637750988422236	FALSE	0.1718081346429237	1	FALSE	1.5916993158132229	0.00235925378542819	TRUE	0.6125828230494016	0.27070355459963896	FALSE	0.16774164986428097	0.8069930204911063	FALSE	0.4268719897868697	0.4456948255280299	FALSE	-0.4272557317331961	0.5094081613595264	FALSE	-3.0653265175734328	0.00109148957903014	TRUE
Vitvi05_01chr01g24100	0.5918905097703133	0.7822223692913263	FALSE	-0.7111138263744646	0.3693175963298212	FALSE	-0.11922331660415128	1	FALSE	0.5678040145438312	0.34074603525612873	FALSE	0.8531184859636565	0.101664984454154	FALSE	0.6903578484615701	0.22476143575129165	FALSE	1.027518621009306	0.04401716752845251	TRUE	1.1016311146801976	0.05078478730120328	FALSE	0.9894145630709688	0.07109631891688185	FALSE
Vitvi05_01chr01g24140	0.8587429125136314	0.7722701861615511	FALSE	-0.02933320764752534	1	FALSE	0.8294097048661061	0.5213842123442823	FALSE	1.352768680056253	0.08660722400502306	FALSE	4.940812990021219	8.623313803205938e-13	TRUE	1.4585285999888835	0.05982642145996812	FALSE	4.38651390374194	2.5939197363095077e-10	TRUE	1.1959507994714669	0.14031363873180933	FALSE	4.278416743641788	7.150536048411178e-10	TRUE
Vitvi05_01chr01g24150	0.10924285219101541	1	FALSE	-0.22183853720880808	0.5319411788923603	FALSE	-0.11259568501779266	0.9523061295419546	FALSE	-0.3214348303959189	0.1368584598641579	FALSE	-2.1624037101447495	4.384174385699766e-25	TRUE	-0.6670261340480338	7.425087368716702e-4	FALSE	-3.0010080719655585	1.2868752548008737e-45	TRUE	-0.7850339482596331	8.314249647992244e-5	FALSE	-2.0393122606674052	1.4011126601492014e-18	TRUE
Vitvi05_01chr01g24200	-1.2562093614806749	1	FALSE	2.7413568118467437	0.2584558506686891	FALSE	1.4851474503660689	0.6247803977739855	FALSE	5.003694900907727	0.0065160543906079	TRUE	4.632277794933016	3.23830954610107e-4	TRUE	0.9840122579230012	0.5287959526958013	FALSE	2.0896975047433854	0.20034710613088333	FALSE	0.33557218636838254	0.8838203489506543	FALSE	2.282651233265347	0.19890983726721229	FALSE
Vitvi05_01chr01g24210	-0.2516563572774331	1	FALSE	0.18866160445825964	1	FALSE	-0.06299475281917345	1	FALSE	-0.21642854644980403	0.7456488261352723	FALSE	1.4070019178063116	0.00361478355042849	TRUE	0.05443035652638993	0.9473998469253048	FALSE	-2.882522929566748	1.1342245207224272e-4	TRUE	-0.7219182376904134	0.18332035040097136	FALSE	-2.639549492002874	7.754441591553942e-4	TRUE
Vitvi05_01chr01g24230	-0.7026336940746373	0.5464133132022093	FALSE	0.5671900364560094	0.47861572015171683	FALSE	-0.13544365761862787	1	FALSE	-0.07479304585496566	0.9342866824923044	FALSE	2.5582254015236128	7.104865952913126e-8	TRUE	-0.477629422554167	0.3998812331402121	FALSE	-2.6852623832020153	0.00207649611241616	TRUE	-0.9279451822672375	0.09438442211268756	FALSE	-4.36920143768214	7.927038696108519e-4	TRUE
Vitvi05_01chr01g24240	-0.5472584120086316	1	FALSE	-1.7744589215673963	0.06310259463540299	FALSE	-2.3217173335760277	0.007969825219472338	TRUE	0.4668268972714284	0.6163865798018199	FALSE	3.114985349487804	9.429847356825391e-6	TRUE	-0.08009992983430989	0.9517655634554713	FALSE	-3.9240440014513194	0.0051652073663339	TRUE	-0.3917074525964188	0.7305734572504026	FALSE	-1.3694457832776408	0.2628343632502954	FALSE
Vitvi05_01chr01g24250	0.011012100747136804	1	FALSE	-1.895297851353457	0.013274614181883509	TRUE	-1.8842857506063202	0.01380823707778432	TRUE	-0.14783559472078087	0.8876347430674917	FALSE	-1.1521619062144026	0.26322560299234427	FALSE	-1.0019355064085385	0.2238424691657346	FALSE	-3.536671863597106	0.01135981905159507	TRUE	0.33940079937242384	0.7419690519957866	FALSE	-0.4850587598416212	0.7175215873130879	FALSE
Vitvi05_01chr01g24310	0.029226229640936015	1	FALSE	-1.0269910328899132	0.16530590960096067	FALSE	-0.9977648032489773	0.17911396707323277	FALSE	0.6281291719946889	0.3086502994299201	FALSE	3.852711146402812	3.307053819025996e-14	TRUE	0.38739768237504185	0.5583739041750002	FALSE	2.692327869763111	2.440137749485116e-7	TRUE	1.8014617411527587	0.00109211085026479	TRUE	4.612658067924135	3.7315816697697515e-19	TRUE
Vitvi05_01chr01g24350	-0.11890874235820642	0.9441981549985133	FALSE	0.0973970527459061	0.8084529879663721	FALSE	-0.02151168961230033	1	FALSE	-0.5686588523933758	1.2214738923189895e-5	FALSE	-1.085726722407598	3.3836099888094406e-11	TRUE	-0.4284893824506926	0.00123660172434806	FALSE	-0.7381551149982748	7.827315277289398e-7	FALSE	-0.17696812447135626	0.24308980058881907	FALSE	-0.48314139511219534	0.00361139479951995	FALSE
Vitvi05_01chr01g24360	-0.5242856404959028	0.9947602661084304	FALSE	-0.5323599616223151	0.7237570639902579	FALSE	-1.0566456021182178	0.20801321435028278	FALSE	-0.8884481931052212	0.19941466177692335	FALSE	-2.7057471769829875	1.2244966475994331e-5	TRUE	-1.4319777973439205	0.02618383242139941	TRUE	1.147341196291087	0.06117333002668555	FALSE	-0.19544424346940847	0.831728316187926	FALSE	-1.0448625674630665	0.1062021559026432	FALSE
Vitvi05_01chr01g24370	-0.17451493626811904	0.7714022937215513	FALSE	0.3082752642435125	0.10449211666057238	FALSE	0.13376032797539344	0.6900592830175774	FALSE	0.29633194928848455	0.05904340018570094	FALSE	1.0567824524219551	1.286128211480358e-13	TRUE	0.24739089816696735	0.11958453749617488	FALSE	1.3276816351200544	5.3379261134942776e-21	TRUE	0.11142128129058627	0.5487162509373279	FALSE	0.8896369028624819	1.058676493590966e-9	FALSE
Vitvi05_01chr01g24390	1.7613982839390943	0.03210591108095072	TRUE	0.6251090494263762	0.5687119107549566	FALSE	2.3865073333654703	2.707660481505079e-4	TRUE	0.17203423145890737	0.8681881320518632	FALSE	-1.4852029981482382	0.2256501490122764	FALSE	-0.6784600272904822	0.32592463414955397	FALSE	-0.6893145326697774	0.3770043809259708	FALSE	0.2611086371074519	0.756520311784374	FALSE	1.3971675048878902	0.03284171484472294	TRUE
Vitvi05_01chr01g24420	0.05674822375953609	1	FALSE	0.10172753434805938	1	FALSE	0.15847575810759548	0.9727205100374557	FALSE	-0.085548066587548	0.8405176170604552	FALSE	-0.9575353185350296	0.00471130870322354	FALSE	-0.21001417307758335	0.5520794847323247	FALSE	-2.5386950267458555	3.9202832612393807e-11	TRUE	-0.20751397632584231	0.575530084775796	FALSE	-1.718856486926963	4.822019888195751e-6	TRUE
Vitvi05_01chr01g24450	-0.02949068332528376	1	FALSE	0.4396734139764827	0.13660373870024672	FALSE	0.4101827306511989	0.17136799670655242	FALSE	-1.0155068762463004	5.677125486632271e-6	TRUE	-2.269663244715043	1.3847644009568246e-25	TRUE	-0.8675517617073121	1.164941308704762e-4	FALSE	-1.802461039566737	7.945910561342273e-17	TRUE	-1.0522643720352032	2.604421007270567e-6	TRUE	-1.9838637485167152	1.9037507124930937e-19	TRUE
Vitvi05_01chr01g24460	0.2533789617407183	0.9049031598943647	FALSE	0.9622167677008824	2.1438849557987963e-4	FALSE	1.2155957294416007	3.0534780557146334e-6	TRUE	-0.3696592638636806	0.22729331784553916	FALSE	-3.1253709328732726	1.122463656789766e-6	TRUE	0.10990132691933222	0.7481569412117357	FALSE	-3.6579592310139506	2.3811601171798414e-6	TRUE	-0.5147950831728357	0.05099827641302207	FALSE	-2.2447610096007287	7.217763008486001e-7	TRUE
Vitvi05_01chr01g24510	0.05839684528857308	1	FALSE	0.403791883025816	0.6403490718761953	FALSE	0.462188728314389	0.528981436445703	FALSE	-1.399270392822291	0.00106664863616123	TRUE	-0.48807960127534605	0.318346115239306	FALSE	-0.34268421418284606	0.49249839994043354	FALSE	0.8000374547337682	0.06593457788487765	FALSE	-0.27763033652561203	0.6042749965266717	FALSE	-1.4188495591404435	0.00366232375198168	TRUE
Vitvi05_01chr01g24520	-0.31666320807240467	0.34409169842856413	FALSE	0.3871963256810603	0.07162260327920233	FALSE	0.07053311760865566	1	FALSE	0.45678177644328744	0.0091744983467373	FALSE	2.5292708281268284	9.18437468687654e-56	TRUE	0.446879508534806	0.010508273925495	FALSE	2.8549710180316854	4.7107367283217135e-71	TRUE	0.5886372972652157	6.975269912369812e-4	FALSE	3.2158584869160585	1.2691646533022691e-87	TRUE
Vitvi05_01chr01g24530	-2.0214211081711384	1.9386817205162962e-4	TRUE	2.0008726033854267	8.027990445494407e-5	TRUE	-0.020548504785711953	1	FALSE	-1.6125187110484671	0.00121633133601439	TRUE	1.3024341063365226	0.00739428812906893	TRUE	-2.0434935529658222	6.1284921152538e-5	TRUE	3.100122627004371	3.794461400421397e-11	TRUE	-0.7372307184154281	0.1811894625277129	FALSE	1.7831892438402672	1.9794928422627823e-4	TRUE
Vitvi05_01chr01g24590	0.11407241516493873	0.8026481457788206	FALSE	-0.24062079103560635	0.05221180730187316	FALSE	-0.12654837587066764	0.44732557689292346	FALSE	-0.003114387574925	1	FALSE	-1.2967426878261057	2.628508471839062e-27	TRUE	-0.03227825388723288	0.8145019462477057	FALSE	-1.565220884136251	2.1618467067640224e-42	TRUE	0.01740908389638593	0.923571511652335	FALSE	-1.276821394379761	5.05448660224283e-24	TRUE
Vitvi05_01chr01g24630	0.30129352808566295	1	FALSE	0.4717781061090596	0.5230585404338652	FALSE	0.7730716341947226	0.15594729551784567	FALSE	1.5549068089892586	1.5099146066445255e-4	TRUE	2.35069575155804	1.5921634261540155e-9	TRUE	1.4276295297209978	5.135605231736315e-4	TRUE	3.274855193593595	3.299927426582717e-17	TRUE	2.013024322222005	6.876202892285983e-7	TRUE	2.437252288424	3.9087737096588486e-10	TRUE
Vitvi05_01chr01g24650	-0.1161209933582574	1	FALSE	0.5630935096947756	0.3856532469288831	FALSE	0.44697251633651813	0.5572824744604828	FALSE	1.5641496874205465	1.1349194485643668e-4	TRUE	0.669014477324623	0.10311609458720432	FALSE	1.2236249786462443	0.00302110262700475	TRUE	0.02631272077889265	0.9706776622688358	FALSE	1.0708814744529196	0.01111190134156119	TRUE	-0.47381174634558854	0.28447061756614717	FALSE
Vitvi05_01chr01g24670	-0.3330901834320343	0.4444960381011239	FALSE	0.16004758683912743	0.7759800763320839	FALSE	-0.17304259659290686	0.7196762427101875	FALSE	0.654575202294759	0.00134028247377358	FALSE	2.5174015736183204	1.3576383523610888e-39	TRUE	0.7482048851736288	1.992291128481994e-4	FALSE	2.2953416455659332	3.972465926857602e-33	TRUE	0.5331741182164882	0.01097213340820181	FALSE	2.2935790897150756	5.451995732214793e-33	TRUE
Vitvi05_01chr01g24710	0.02631373135623406	1	FALSE	0.05525601328790394	1	FALSE	0.081569744644138	1	FALSE	-0.304498456831902	0.194207480430174	FALSE	-0.6738490261049693	0.00319675949566636	FALSE	-0.6432282041975168	0.00259557239655092	FALSE	0.04071233545803306	0.8813189508398228	FALSE	-0.07794630606026028	0.7961268913989978	FALSE	-1.4788193863544723	2.218675712576384e-9	TRUE
Vitvi05_01chr01g24720	-0.08989092864353362	1	FALSE	0.10067830810965255	0.8938390782554124	FALSE	0.01078737946611892	1	FALSE	0.7107948487353228	3.869086696124224e-6	FALSE	3.420999553219185	9.109649478061883e-121	TRUE	0.9600314250187352	4.0142153975230834e-10	FALSE	3.022740579928645	2.8025693582616245e-94	TRUE	0.9724321068934808	2.607326320875606e-10	FALSE	2.657265251637502	5.4282600832271865e-73	TRUE
Vitvi05_01chr01g24730	-0.5100254923293912	0.4502600314529289	FALSE	0.024648963056146212	1	FALSE	-0.48537652927324493	0.27081034902463136	FALSE	-1.1083064617812464	4.322821882740527e-4	TRUE	-1.3437658479655568	1.868478391610494e-5	TRUE	-1.1099886773235643	4.019745001086516e-4	TRUE	-1.1415379158710617	2.1541372983803416e-4	TRUE	-0.6050513814722117	0.0765135861337503	FALSE	-0.9858838822981272	0.00315221330391515	FALSE
Vitvi05_01chr01g24740	0.29047136900064746	0.9052364530731418	FALSE	0.007325574152178106	1	FALSE	0.29779694315282557	0.6153050708485842	FALSE	-0.1876384278975601	0.6245182913758608	FALSE	-0.7249320005610901	0.02211471390704907	FALSE	-0.11830020730082368	0.7645221993827542	FALSE	-1.63570690972162	1.471624631553641e-7	TRUE	-0.2794960167578478	0.4440078422605993	FALSE	-1.6198181494066597	2.0269949784757098e-7	TRUE
Vitvi05_01chr01g24810	0.16829957280643745	1	FALSE	-0.6153410890030371	0.28171039731135555	FALSE	-0.4470415161965996	0.5193376205725492	FALSE	-0.5396697121322845	0.22674059827882756	FALSE	-1.6178813095791316	5.796444627485223e-5	TRUE	-0.6811144768944181	0.111044011542859	FALSE	-1.7124795944788875	2.3600770455074035e-5	TRUE	-0.9221710037925646	0.02960993219681353	FALSE	-1.9144694749318167	1.7643951100783563e-5	TRUE
Vitvi05_01chr01g24840	-0.4106038114972496	1	FALSE	-0.628481312381289	1	FALSE	-1.0390851238785386	0.9296275801064668	FALSE	-0.5105794456038498	0.8626308895055508	FALSE	-2.3360537899843243	0.28598811264362695	FALSE	-4.81167673343105	0.03318911336959625	TRUE	-3.6804904586393143	0.08469684598949227	FALSE	-0.639739460027611	0.8437122931863658	FALSE	-1.5742698302155749	0.4992275561134862	FALSE
Vitvi05_01chr01g24860	-0.04717170906748422	1	FALSE	-0.1194304152707559	1	FALSE	-0.16660212433824012	1	FALSE	-0.695757084691367	0.14942592820618245	FALSE	2.2888183022527566	3.979067181032928e-8	TRUE	-1.1229767481143833	0.01285391553164967	TRUE	1.4097775734681677	8.645800279583177e-4	TRUE	-0.919908531318974	0.05159154527910634	FALSE	3.0213984231602273	3.840237927919863e-13	TRUE
Vitvi05_01chr01g24870	-0.08062008593081603	1	FALSE	-0.617041271396264	0.2618467698602933	FALSE	-0.6976613573270799	0.17369388859127655	FALSE	0.13221152848648837	0.8079749534078271	FALSE	3.3277326507953573	7.280441400863483e-20	TRUE	-0.6332656295281512	0.1307616657321597	FALSE	2.0180995966307225	3.9936029241432865e-8	TRUE	-0.3806153929169335	0.41500530894296095	FALSE	2.284811733481149	7.289080112199517e-10	TRUE
Vitvi05_01chr01g24900	-0.38971626266405746	0.8053264708136094	FALSE	-0.9504122005692371	0.02098682452786635	FALSE	-1.3401284632332946	4.133433988123567e-4	TRUE	-0.8578058819964206	0.02923050753879442	FALSE	-2.580676381863112	1.4455451486764683e-6	TRUE	-1.5238565606805734	2.60882870328692e-5	TRUE	-2.5588692550657663	8.636689692356536e-7	TRUE	-1.2846143987911258	0.00178676950929808	TRUE	-1.7830494141245303	0.0036745933644042	TRUE
Vitvi05_01chr01g24910	-0.1812788855357318	0.9917330570517717	FALSE	-0.7808824492572825	0.0011705079884822794	FALSE	-0.9621613347930141	3.14553064646282e-5	FALSE	-1.0228913720246011	2.430356495428e-5	TRUE	-5.332901526352473	1.6530160536575277e-7	TRUE	-1.9981329515439727	6.912336199794119e-17	TRUE	-4.496503234051656	1.1451620795540997e-12	TRUE	-1.0944987591779358	1.9078390674037065e-5	TRUE	-2.2042162197351693	2.3415595927514257e-5	TRUE
Vitvi05_01chr01g24920	-0.28031658045421987	1	FALSE	0.035315449959060635	1	FALSE	-0.24500113049515923	1	FALSE	1.1061290247722464	0.110439431311108	FALSE	-2.59192599434663	0.00124553262879455	TRUE	1.0405012124012234	0.13251934734338627	FALSE	-2.6132721196713384	6.973095955241397e-4	TRUE	0.7937952297248612	0.2875819871903625	FALSE	-1.14530577719819	0.15347737788088908	FALSE
Vitvi05_01chr01g24940	0.9187467134644903	0.46547119720599495	FALSE	-1.1269817643440891	0.1261690111874023	FALSE	-0.20823505087959876	1	FALSE	-0.2156780426936007	0.7925198995551854	FALSE	-6.043124622348698	5.4961152401288515e-6	TRUE	-1.2121373373631656	0.0474651865883807	TRUE	-3.0269211800430216	1.8199544617278815e-4	TRUE	-0.612440388296444	0.38152005280932766	FALSE	-1.1091513989293569	0.1359586336247015	FALSE
Vitvi05_01chr01g24960	0.8222997145252743	0.6614291965149659	FALSE	0.18636303171852495	1	FALSE	1.0086627462437991	0.2417413281852775	FALSE	2.9068229513769652	1.642904101798629e-7	TRUE	4.78102503307746	2.5234309326841987e-19	TRUE	2.79423020292295	4.313019155242248e-7	TRUE	4.159783890192167	5.643736257409968e-15	TRUE	2.2533117331961288	5.996445240669168e-5	TRUE	3.598051706880826	1.4520248721401991e-11	TRUE
Vitvi05_01chr01g24970	-0.004114900054155265	1	FALSE	-0.10440232228937782	1	FALSE	-0.10851722234353309	1	FALSE	1.2164142650427314	3.3268012282031526e-8	TRUE	1.770881161132607	9.729574643547136e-17	TRUE	1.1928358687040976	5.05550958032842e-8	TRUE	1.2366970463341322	7.594762479082104e-9	TRUE	1.439159960597527	6.20916488521314e-11	TRUE	0.9071699648323198	4.18150502248172e-5	FALSE
Vitvi05_01chr01g24980	0.04427027023739571	1	FALSE	1.0370629152502016	0.025862594438739048	TRUE	1.0813331854875974	0.02125017604654766	TRUE	0.9518141747428566	0.01170230149279455	FALSE	1.0669296908725492	0.00543420381271006	TRUE	0.8635259629813564	0.01838634489769344	FALSE	1.3752269484534283	1.906357778501281e-4	TRUE	0.2683595075267338	0.5535662586372043	FALSE	0.49163632249788874	0.27697270768642634	FALSE
Vitvi05_01chr01g24990	0.4850357439603748	1	FALSE	-1.4297502840584573	0.17303868021578592	FALSE	-0.9447145400980825	0.4701400304905094	FALSE	3.8602719491212167	5.574357947893405e-7	TRUE	6.658829176116467	1.9093363035965338e-19	TRUE	2.970219873079227	1.3106170608711342e-4	TRUE	3.870175189999387	1.9054548833860985e-7	TRUE	5.232919916921738	1.4777083886942702e-11	TRUE	8.82075492706288	9.143354830178355e-33	TRUE
Vitvi05_01chr01g25010	0.06205831473538322	1	FALSE	-1.9455585760560488	0.03389191398439584	TRUE	-1.8835002613206655	0.04041188788544965	TRUE	-1.007584694246841	0.24950079000698216	FALSE	-4.863155969781942	9.68011510017184e-8	TRUE	-2.630539969324839	6.691609305075365e-4	TRUE	-5.70288912728465	6.184158353562413e-8	TRUE	-0.3556822217277219	0.737126975877243	FALSE	-8.194818832063357	6.095623109148678e-9	TRUE
Vitvi05_01chr01g25030	0.5408672403210452	0.8613261405512606	FALSE	-0.6287837806555135	0.47946383915009844	FALSE	-0.0879165403344684	1	FALSE	-0.6976421094817276	0.23976184649959775	FALSE	-1.8393587979397692	0.00148585096645308	TRUE	-0.776917806133181	0.17673623240367786	FALSE	-1.2761415814732051	0.01797573106819853	TRUE	-0.4688643131964294	0.47238713642248326	FALSE	-0.33491481343477936	0.5849509668658339	FALSE
Vitvi05_01chr01g25040	0.15507479516549355	1	FALSE	-2.6642717887372136	0.005961218901925946	TRUE	-2.50919699357172	0.010420500221779424	TRUE	-0.7976960608996502	0.4373158899447211	FALSE	-0.9738039261546816	0.42732605688133174	FALSE	-0.9297602672174896	0.34447764521331975	FALSE	-1.1991335555574814	0.22430355243930625	FALSE	-0.9798782232058956	0.47414680558453937	FALSE	-0.6441408869423328	0.7055520172680201	FALSE
Vitvi05_01chr01g25090	-0.45689057041367115	1	FALSE	0.25626136196186877	1	FALSE	-0.20062920845180235	1	FALSE	-0.735863987363984	0.44243879906824446	FALSE	-1.3720197256690128	0.22485768169597556	FALSE	-2.1991782884381736	0.01004912780404355	TRUE	-5.348726260774104	1.7555698645002106e-4	TRUE	-0.02982289140306509	1	FALSE	-1.555676766171242	0.14706467417729216	FALSE
Vitvi05_01chr01g25130	0.02571149993462645	1	FALSE	0.02051649096250843	1	FALSE	0.046227990897134884	1	FALSE	-0.01844786891636495	0.970759474347805	FALSE	-1.342596900976119	1.3403782034585548e-10	TRUE	0.1065102370580146	0.6882968686257617	FALSE	-1.457344536841679	2.2701078014371522e-12	TRUE	-0.0739487382897437	0.8073005740124788	FALSE	-1.4583562191023485	1.1182681970761284e-11	TRUE
Vitvi05_01chr01g25180	0.13309379039878896	1	FALSE	-0.3618630671315944	0.1790665797275658	FALSE	-0.22876927673280542	0.5117969634334073	FALSE	-0.2878836985731442	0.19662798086008965	FALSE	2.2018061251422534	4.356770070964199e-31	TRUE	-0.02488064133564725	0.941011361012835	FALSE	1.950438101147178	1.12232532663318e-24	TRUE	0.3134982781552301	0.16126221058749823	FALSE	2.09553757386149	3.0510894013740832e-28	TRUE
Vitvi05_01chr01g25190	2.612633805168953	0.0019830319482764367	TRUE	-2.2241298328374746	0.00279743080543945	TRUE	0.38850397233147854	1	FALSE	1.1614365563421856	0.09112453880977138	FALSE	3.453248215554371	9.235397019010028e-8	TRUE	-0.7414397744372078	0.2602678345695037	FALSE	0.8273511782655687	0.17215183633918818	FALSE	0.13698233554285225	0.8871172202735802	FALSE	2.7465169757672245	6.110370868908794e-6	TRUE
Vitvi05_01chr01g25200	3.391656666827195	7.745411172527945e-28	TRUE	-1.7463793757067037	6.54272058879004e-12	TRUE	1.6452772911204911	1.958150270837909e-6	TRUE	0.5017215125819194	0.05872910823127569	FALSE	3.691619536952186	5.738261794203825e-54	TRUE	0.08950080667980445	0.7645221993827542	FALSE	0.8466448839247042	1.431617764720259e-4	FALSE	-0.07011800626016383	0.8431650935553757	FALSE	2.42384015131211	3.327164401940374e-24	TRUE
Vitvi05_01chr01g25210	0.29459638927309867	0.7504006760320369	FALSE	-0.23050349901059164	0.6688495482185086	FALSE	0.06409289026250704	1	FALSE	-0.28939577381492576	0.3049528814602314	FALSE	-1.604829699592149	1.5475470102189945e-11	TRUE	-0.19579477198539985	0.5033509144884791	FALSE	-1.441907039229695	9.770626047565035e-10	TRUE	-0.6506948114566902	0.01136149373204914	FALSE	-1.344115724241743	5.935315195230703e-8	TRUE
Vitvi05_01chr01g25220	0.15823870712541876	1	FALSE	0.37724377625481836	0.4140782391966356	FALSE	0.5354824833802371	0.16256821185926035	FALSE	-1.2853137285434366	2.1543851238826575e-4	TRUE	-1.7465699534444723	0.01169543742276664	TRUE	-0.1986564413211399	0.6089934565873761	FALSE	-0.8384143370474286	0.05720280096003454	FALSE	-0.8823045109000961	0.01302616533346212	FALSE	-2.6785351752168287	7.189021797729151e-5	TRUE
Vitvi05_01chr01g25230	1.272183538673667	0.001092211016088953	TRUE	-9.278499972510877	1.0224748859907835e-12	TRUE	-8.006316433837211	1.5580840828202428e-9	TRUE	-0.5898219309357595	0.1054262701341673	FALSE	-1.6388078142333964	0.00207750911370784	TRUE	-0.8922472926789775	0.0061914479095035	FALSE	-0.40701027520442473	0.28496641684502455	FALSE	0.9010315733222084	0.48509714278750504	FALSE	1.5117376950390728	0.4006614125757044	FALSE
Vitvi05_01chr01g25250	-0.3366499790779078	1	FALSE	-2.7103719326564404	0.3558421874686281	FALSE	-3.047021911734348	0.25484076399805916	FALSE	-0.503552647055268	0.7772972358698227	FALSE	-2.3394483687132106	0.1909839511634372	FALSE	-1.8935287900097584	0.21621295184043407	FALSE	0.9019980014680548	0.5542155584981611	FALSE	-2.0084329127260108	0.3203670483019485	FALSE	3.3376357346874315	0.01916822017323714	TRUE
Vitvi05_01chr01g25270	0.16253385171430132	1	FALSE	0.8624682156574622	0.12479214572591098	FALSE	1.0250020673717635	0.05792409376604131	FALSE	-0.09994331975227191	0.8798691321085396	FALSE	0.9656235779737404	0.03198538005270683	FALSE	-0.31914518485912263	0.5310502129420406	FALSE	1.1459763991234828	0.01166988293891709	TRUE	0.21913279773832353	0.7055888026596637	FALSE	1.2228743066757095	0.00603419524984991	TRUE
Vitvi05_01chr02g00010	0.07081325095005148	1	FALSE	-0.014115343102480893	1	FALSE	0.056697907847570575	1	FALSE	-0.6831882804791348	0.00869868412934697	FALSE	-1.7694805146084385	4.5538194086310535e-11	TRUE	-0.32250515396327534	0.2554786131154859	FALSE	-1.1900584924263458	3.4054196364349706e-6	TRUE	-0.628402723328351	0.01958691543425187	FALSE	-1.4325820308067383	5.916851840137593e-7	TRUE
Vitvi05_01chr02g00030	0.10157155638151419	1	FALSE	0.19704668749283866	0.7919905303356727	FALSE	0.2986182438743529	0.49848475159764155	FALSE	-0.833899737507459	8.837635916795105e-4	FALSE	-1.7845001213684435	1.3613513371545077e-8	TRUE	-0.03807032396548113	0.9227164592647306	FALSE	-1.4833071524703418	2.6648601443915836e-7	TRUE	-0.561818959813266	0.04282698742878914	FALSE	-2.062182530982391	1.440163176191743e-7	TRUE
Vitvi05_01chr02g00060	-1.6821136785349349	6.156175181207312e-6	TRUE	1.058512213911144	0.00775058359153837	TRUE	-0.6236014646237906	0.11635981433840266	FALSE	-0.483233202316504	0.2001179651176752	FALSE	0.18639987853094916	0.692795307616861	FALSE	-0.3029201123829721	0.5658363746358607	FALSE	-0.06853831281315537	0.9543665114757292	FALSE	0.05253403118746311	0.9380575843527816	FALSE	-1.0663670725309262	0.13630494404501886	FALSE
Vitvi05_01chr02g00070	-0.21644645576036614	0.9549736351207126	FALSE	-0.5058265091314987	0.09882388289258305	FALSE	-0.7222729648918649	0.008637719955792218	FALSE	-0.7642559350212815	0.00174864046744379	FALSE	-1.84428940499884	2.354723573548736e-11	TRUE	-0.908879940849831	1.5400568230948604e-4	FALSE	-2.1470453690605154	2.9082651305086618e-15	TRUE	-1.0595366142648426	3.0876487571101495e-5	TRUE	-3.338489224727944	1.065442424754014e-12	TRUE
Vitvi05_01chr02g00100	0.05704173567635692	1	FALSE	0.10839421583299995	0.8155372753791755	FALSE	0.16543595150935686	0.5161798403769001	FALSE	0.6397234207673663	8.966280752553723e-6	FALSE	1.5990363927262352	7.2026069667357095e-31	TRUE	0.631956152431841	1.0657201573498176e-5	FALSE	1.236183246375251	3.8136978443279146e-19	TRUE	0.5711363836681119	8.402834385458954e-5	FALSE	0.9709164192804488	2.779427361823892e-12	FALSE
Vitvi05_01chr02g00140	0.11306241341203511	1	FALSE	0.7511433009091826	0.0011062678468038538	FALSE	0.8642057143212177	1.202108819167827e-4	FALSE	0.32901159223210175	0.1439097755333334	FALSE	1.0645501781625846	5.521229968166768e-8	TRUE	0.00952100532580445	0.991036137946003	FALSE	1.1839823358329131	1.257817677693154e-9	TRUE	0.4088942040804388	0.06347178567818265	FALSE	0.37151276880976875	0.07252118748819703	FALSE
Vitvi05_01chr02g00200	-0.532245991768927	0.7504006760320369	FALSE	1.8935568681846469	3.7921802589771076e-5	TRUE	1.3613108764157198	0.004747155381447294	TRUE	0.27794357604454384	0.6345430200510226	FALSE	-0.00857392084985169	1	FALSE	-0.180985149108452	0.7637205911623923	FALSE	-2.221407921297483	0.00276808512476351	TRUE	-0.4517478957854696	0.36565141024412784	FALSE	-4.7139834594505	3.992258845130739e-6	TRUE
Vitvi05_01chr02g00210	-0.03236316116615834	1	FALSE	-0.8989632860986573	0.016969736671284878	FALSE	-0.9313264472648156	0.0121456228533959	FALSE	-1.7093698519488767	1.5479620035904598e-7	TRUE	1.5819171233190823	7.251816792751784e-7	TRUE	-1.920443944036346	3.894356904066573e-9	TRUE	2.5072071801222724	1.0778394689092009e-15	TRUE	-0.7214420852207654	0.04120595498288854	FALSE	2.9357645425741263	1.5195541993928728e-20	TRUE
Vitvi05_01chr02g00220	-0.05155491651926958	1	FALSE	-0.04546213249376672	1	FALSE	-0.0970170490130363	1	FALSE	-0.5217623904738589	0.16388254046504502	FALSE	-2.4837667012106923	3.5083185559823754e-7	TRUE	-0.6930361085341491	0.04958514272381987	FALSE	-1.092545394744889	0.00384632149092496	TRUE	-0.25295871750592136	0.5481446393757484	FALSE	-1.8091361685220089	1.014568442292846e-4	TRUE
Vitvi05_01chr02g00230	1.9940216078425994	0.03221336823391167	TRUE	-3.5955077225186276	5.566847556500103e-7	TRUE	-1.601486114676028	0.058900748053383245	FALSE	-1.095650929698736	0.15098094391218148	FALSE	-0.4954815998531086	0.4985774053824641	FALSE	-0.8006890841279407	0.30904010105057617	FALSE	-0.07962134384424455	0.9328069772935186	FALSE	-0.48419491070671994	0.5935223831570926	FALSE	-0.9503431769708734	0.24968521538561944	FALSE
Vitvi05_01chr02g00240	1.6806710984014313	0.1774876020357253	FALSE	-0.6542715063114656	0.7273579340009951	FALSE	1.0263995920899658	0.3873692946762186	FALSE	-1.5889853693658993	0.04908400016148407	TRUE	1.0431187085608904	0.17474945526232954	FALSE	-0.6224188402963772	0.4920601633504801	FALSE	1.3704247138414027	0.07102272739417162	FALSE	0.12885037657763493	0.9239307338431114	FALSE	0.19629022710077104	0.8388219215894722	FALSE
Vitvi05_01chr02g00250	-1.0452649637599019	0.4719785053588346	FALSE	0.4413970836002563	0.8662373828452752	FALSE	-0.6038678801596454	0.6672823115840987	FALSE	-1.7700258044079646	0.00964330474862852	TRUE	-2.600218903264094	0.00160702609020862	TRUE	-2.609255982834056	1.1570840124970308e-4	TRUE	-2.2666683133972896	0.00429615162118458	TRUE	-0.544193664435708	0.5027225355649481	FALSE	-0.8617613689991669	0.2200742326997213	FALSE
Vitvi05_01chr02g00270	-0.020224194759776964	1	FALSE	-1.3289563413847258	0.21252330639479972	FALSE	-1.3491805361445028	0.19647718202431252	FALSE	-0.6633926070923775	0.4804965288791203	FALSE	-0.49203690197162986	0.5573840716577324	FALSE	-2.1334371837031494	0.00738411836940595	TRUE	-3.191492075226792	5.39304656237466e-5	TRUE	-0.05284873026667378	0.9873363702742392	FALSE	0.6622534462369356	0.4396083349972611	FALSE
Vitvi05_01chr02g00300	2.4649638459527043	0.027054283669933087	TRUE	-2.4405374950796577	0.011420901463260797	TRUE	0.024426350873046496	1	FALSE	2.2045944410084104	0.01095426830055642	TRUE	2.0553280986231095	0.01213700609011765	TRUE	1.147579157607593	0.21707991724395528	FALSE	1.2284332973092416	0.14337904674851687	FALSE	0.3035259813757718	0.8029398520489659	FALSE	0.102736822615286	0.9412360720999154	FALSE
Vitvi05_01chr02g00310	0.3883739319755487	1	FALSE	-1.3631854354804391	0.03993145040434801	TRUE	-0.9748115035048904	0.18906133420925966	FALSE	-0.5514663273789271	0.4176080135590606	FALSE	-1.4896590801164602	0.03403852655479506	TRUE	-0.8828030557764138	0.14933779294318875	FALSE	-0.4871154601812021	0.45022550366128977	FALSE	-1.1460336590365652	0.08834317898098686	FALSE	-0.2897586881279643	0.7542691512360342	FALSE
Vitvi05_01chr02g00340	-0.30157921026046003	0.9376956391308743	FALSE	0.9639540832171108	0.009456589564529359	FALSE	0.6623748729566509	0.10657150635136431	FALSE	0.9975314659839352	0.00272501947182735	FALSE	1.2186038478376544	1.352395298327425e-4	TRUE	0.14580783805820396	0.7274745454847923	FALSE	-0.37377982905367296	0.265072845967206	FALSE	-0.1706358444583039	0.6930740026250479	FALSE	2.5316411944781985	2.7930793841760747e-16	TRUE
Vitvi05_01chr02g00350	-0.7968333292339305	0.0012896776690696436	FALSE	0.5596126692596536	0.023080751957284342	FALSE	-0.23722065997427688	0.5149302584996869	FALSE	-0.12472589405579676	0.6412369387704183	FALSE	-0.8779081355652741	2.4752789577196054e-5	FALSE	-0.01120799853812571	0.9870434299213672	FALSE	-1.8521539624375731	6.268965361167511e-18	TRUE	-0.19514040893178872	0.4449704417231626	FALSE	-1.7127166854928118	2.9193479109084557e-15	TRUE
Vitvi05_01chr02g00360	-0.2650717564947467	1	FALSE	0.07414923745076868	1	FALSE	-0.19092251904397803	0.9704553356079914	FALSE	0.8453618054058332	0.0190121400355316	FALSE	1.02942417742007	0.00224708351032726	TRUE	1.024064034912055	0.00358594552599556	TRUE	0.8189344927816995	0.01575020184178168	FALSE	0.4572324010746351	0.25534941422544344	FALSE	0.5932116187057411	0.09978205802893172	FALSE
Vitvi05_01chr02g00390	-0.26994524266241804	0.8066851345569871	FALSE	-0.05451178862533012	1	FALSE	-0.32445703128774817	0.38496646018332803	FALSE	-0.16337930843139695	0.5907706702529876	FALSE	0.3178427651792862	0.1964904772644035	FALSE	0.5260622352508719	0.03773646102720243	FALSE	3.0494437479396237	2.4392459878448723e-40	TRUE	-0.15442261849744507	0.6234728343229987	FALSE	-0.6870596434711908	0.00474672222550243	FALSE
Vitvi05_01chr02g00400	1.2368834359120677	1	FALSE	-0.5870934548312219	1	FALSE	0.6497899810808458	1	FALSE	0.3037250098184843	0.8923568340367781	FALSE	-1.260082009504674	0.5254689837281186	FALSE	1.3168882066057408	0.43867172508275304	FALSE	6.3506947650894805	1.3674417578750438e-4	TRUE	-1.2881823740732818	0.4615272980957357	FALSE	-0.12973207275440507	0.9743989057951818	FALSE
Vitvi05_01chr02g00410	0.3461815106480916	0.7339940610512415	FALSE	-0.3040541687368292	0.5693184043272606	FALSE	0.0421273419112624	1	FALSE	-0.2923609258740304	0.38236513186443033	FALSE	-0.1183384115003057	0.7148425251067048	FALSE	-0.16590247414311218	0.6396947957906487	FALSE	1.4831411497059226	4.9512609007536726e-8	TRUE	0.2044253837290448	0.5804467200925952	FALSE	0.820032120015058	0.00539606582890101	FALSE
Vitvi05_01chr02g00420	-0.14103008779173368	1	FALSE	-0.7620611591362856	0.4227313360972887	FALSE	-0.9030912469280193	0.28493265258195066	FALSE	-0.4885917055930823	0.5363727802261351	FALSE	0.08013449652466041	0.9347227990698252	FALSE	0.20645468749759	0.8118920282258848	FALSE	2.3906262394931153	1.2859207098197276e-4	TRUE	0.9847069542410752	0.2939440317231202	FALSE	1.0538520345404994	0.20059461987237548	FALSE
Vitvi05_01chr02g00440	1.1493237066202449	1	FALSE	-1.0392580898874935	0.9628063250097941	FALSE	0.11006561673275146	1	FALSE	5.580941867365128	0.0111891406414301	TRUE	3.5395889075376146	0.04064773984508368	TRUE	5.502261661773874	0.01218920832720713	TRUE	2.3502067800001947	0.22645971430629688	FALSE	3.8820030795446185	0.10738612247932612	FALSE	6.953690717975332	6.223091309473917e-5	TRUE
Vitvi05_01chr02g00540	0	1	FALSE	3.568353787024794	0.23232141098281353	FALSE	3.343084040526811	0.271076371637702	FALSE	0.6833144081822644	0.7602573649106642	FALSE	5.587271701685014	9.826261850513136e-4	TRUE	1.4503049867988584	0.49442465708794014	FALSE	3.809704278601318	0.1016963878229535	FALSE	0.3933404321416705	0.8774533159377813	FALSE	0.059042825292079	1	FALSE
Vitvi05_01chr02g00570	-0.346507385745256	1	FALSE	0.7343207687731917	0.4302950508973994	FALSE	0.38781338302793567	0.8617725209124162	FALSE	-2.285770423467594	5.867861016730654e-4	TRUE	-5.236550397028282	9.176380748221297e-5	TRUE	-2.049437748118633	7.864956089849551e-4	TRUE	-5.428904802370839	4.5597202244073875e-6	TRUE	-2.694711761543396	6.308941415998463e-6	TRUE	-4.721491004352999	4.525664434223925e-4	TRUE
Vitvi05_01chr02g00580	-0.042029923317005814	1	FALSE	1.0536975489600844	0.06774626753465181	FALSE	1.0116676256430785	0.08172783737195098	FALSE	-0.13221735938223012	0.8417103193652535	FALSE	0.44441450930391146	0.34236392835784796	FALSE	-0.5461807882270049	0.2873729885734127	FALSE	0.13456182421290294	0.7966122433856622	FALSE	0.00232111111023582	1	FALSE	1.7879671823265328	6.136198362955854e-5	TRUE
Vitvi05_01chr02g00590	0.4337064994594757	1	FALSE	-0.10628338090358239	1	FALSE	0.3274231185558933	1	FALSE	1.89935883490194	0.00107068114154971	TRUE	1.0439413528182622	0.09748019867321088	FALSE	2.562864570423534	6.861430515408294e-6	TRUE	0.7067374707577931	0.2841303373342788	FALSE	2.5737790902650617	1.084206618701718e-5	TRUE	2.836072400064183	1.555216700418474e-6	TRUE
Vitvi05_01chr02g00610	0.26938472132597024	1	FALSE	-0.42397223949720364	0.686644028979293	FALSE	-0.15458751817123334	1	FALSE	0.748863102729047	0.12974877482382288	FALSE	0.6128130763394414	0.20445872287974917	FALSE	0.4744565241156055	0.35919134351749465	FALSE	1.2730231187925245	0.00585339365452432	TRUE	-0.5032454926481784	0.34973568870009997	FALSE	0.02061578751183268	1	FALSE
Vitvi05_01chr02g00660	-0.9520664977128879	2.4257118452558934e-9	FALSE	-4.962233409049976	7.054528860581913e-43	TRUE	-5.914299906762864	1.1405714348786713e-61	TRUE	-0.19757645763692577	0.23773321764822092	FALSE	-1.7930654247263909	5.716695836409032e-16	TRUE	-0.30722198338834705	0.07460389681499803	FALSE	-2.1840783473311474	2.5440550243102384e-15	TRUE	-0.6678674103162099	0.7176458322895006	FALSE	0	1	FALSE
Vitvi05_01chr02g00670	-1.2939716947777467	1.5621059297606093e-5	TRUE	0.7379248118772462	0.021898090739722494	FALSE	-0.5560468829005003	0.09647336289661491	FALSE	0.3752486071214875	0.21535571909069612	FALSE	-0.8797327152600422	0.00811993921540807	FALSE	-0.11513244383056512	0.7578200275614099	FALSE	-3.632745532242681	3.906626479167772e-6	TRUE	0.46394149666747714	0.10871562826033458	FALSE	-3.4382446296874383	4.8593216477667784e-9	TRUE
Vitvi05_01chr02g00700	1.3102123579957954	0.0702516663088095	FALSE	0.006974703788718966	1	FALSE	1.3171870617845143	0.027178744789970788	TRUE	1.6015647981395216	7.710092144143897e-5	TRUE	5.303638304307576	1.6216079158812823e-32	TRUE	3.139107250260429	9.236403620194899e-17	TRUE	3.8710289174631223	4.5830428916978014e-27	TRUE	2.592546625743887	1.329288331310821e-12	TRUE	2.6592074379575235	6.244282073655562e-14	TRUE
Vitvi05_01chr02g00740	-0.032028978616375874	1	FALSE	-0.41535137674124295	0.7795936510095104	FALSE	-0.44738035535761883	0.7259113429069185	FALSE	-1.5562463078521234	0.00425263241861179	TRUE	-3.877078451042664	2.7264740140503724e-5	TRUE	-0.25480757902890877	0.7052936528271984	FALSE	-1.744825745732446	0.00265186582699713	TRUE	-0.05663408883130959	0.9622341643145164	FALSE	-3.9366268251200047	2.844176097198485e-8	TRUE
Vitvi05_01chr02g00770	0.5532926236614537	1	FALSE	-2.8596202086154587	0.25287475562647016	FALSE	-2.3063275849540052	0.4063983790891884	FALSE	1.4585776501495151	0.5359958872993751	FALSE	-1.4913857817305551	0.5178024944931957	FALSE	-6.227417332319432	0.00497193728575081	TRUE	0	1	FALSE	-3.146620336090556	0.2208964207328762	FALSE	-1.8936572752702736	0.41446901438747863	FALSE
Vitvi05_01chr02g00780	0.024116528744082714	1	FALSE	-0.8413525734036241	0.27217833882785375	FALSE	-0.8172360446595414	0.2864217499353894	FALSE	0.04127945348462335	0.9789471474110732	FALSE	-5.299196417115729	6.318115913906471e-5	TRUE	-1.5843279077599215	0.00589377119983726	TRUE	-2.4212419169565846	0.01045243231526091	TRUE	-0.21284371844110428	0.7858489994251321	FALSE	-3.877547417232321	3.0234733779409506e-4	TRUE
Vitvi05_01chr02g00800	1.5333699097734805	0.819571309084051	FALSE	1.0458146087148046	0.8070916332095838	FALSE	2.5791845184882853	0.15975746977718544	FALSE	-0.4943959662228754	0.8185390998847168	FALSE	-1.9628496817741876	0.3129852676731044	FALSE	-2.1597053605445655	0.17750902692916234	FALSE	-2.7132928186939043	0.157364612886926	FALSE	-0.46996716962543167	0.8171434845792249	FALSE	-5.529606344171658	0.00242701416161906	TRUE
Vitvi05_01chr02g00810	-0.2903359596975371	1	FALSE	-6.881892709279048	4.425583034057712e-5	TRUE	-7.172228668976583	1.725657994522448e-5	TRUE	-0.4877899533291097	0.7171893363695441	FALSE	-2.471924666858897	0.08248557106163601	FALSE	-1.3403383020956952	0.2146038569295106	FALSE	-0.3993112026141108	0.7356368363206085	FALSE	0	1	FALSE	2.395537375845459	0.24968180920522684	FALSE
Vitvi05_01chr02g00820	0.041123031895313196	1	FALSE	1.0139765884442675	0.025273350273862977	TRUE	1.0550996203395808	0.018797456181942902	TRUE	0.17725965906820612	0.7212010505004817	FALSE	1.08927323569819	0.00303616350698806	TRUE	0.2998672112772537	0.5046579060826064	FALSE	1.5396356372335571	2.344054720559786e-5	TRUE	0.5574449314037144	0.18332530672799757	FALSE	0.33051403637591037	0.4197259773153929	FALSE
Vitvi05_01chr02g00830	0.47012117474686405	1	FALSE	-1.200575554259895	0.25644410034331366	FALSE	-0.7304543795130309	0.6603683058663715	FALSE	0.727177202161451	0.3863533047446592	FALSE	-2.672456389968053	0.05380437267076005	FALSE	-1.6364257107274531	0.01720267222402958	TRUE	-4.043474071915314	0.00274517058393049	TRUE	1.0949190036215264	0.0855475469443958	FALSE	0.03386057755022241	0.9940170366073784	FALSE
Vitvi05_01chr02g00840	1.071203362531477	0.704793545226297	FALSE	2.1648848995020216	0.006957790470341411	TRUE	3.2360882620334985	1.7033644167057489e-4	TRUE	1.6979311732211355	0.11990487692581107	FALSE	1.313355074463043	0.2505731966052979	FALSE	-1.4793975855735984	0.07649782106653842	FALSE	-1.1224494195515822	0.3976153803860518	FALSE	-0.833701054410137	0.25219261043243807	FALSE	0.0296336418036778	0.9973914264818814	FALSE
Vitvi05_01chr02g00850	0.3969046512869063	1	FALSE	-0.18683293745020696	1	FALSE	0.21007171383669931	1	FALSE	-1.1554285778733608	0.08928357339275719	FALSE	0.6287197866891607	0.3983932171199765	FALSE	-1.097605633095101	0.10149779668942288	FALSE	-0.7198684869951765	0.49642710634829573	FALSE	0.17400787531112386	0.8354459320236207	FALSE	-1.7624986926571962	0.01099350848762757	TRUE
Vitvi05_01chr02g00870	-0.40469698353986044	0.6631451338772729	FALSE	0.16301603507039128	0.9871047702496875	FALSE	-0.24168094846946916	0.772061552842664	FALSE	-0.741178318170959	0.02351072763324956	FALSE	-2.8073820421948645	2.5692504821992337e-14	TRUE	-1.4135489249334945	7.4414357295656706e-6	TRUE	-1.1167480608700586	6.581697658165075e-4	TRUE	-1.151795974213259	3.2528414301777493e-4	TRUE	-2.410998378181172	1.2537951684428409e-10	TRUE
Vitvi05_01chr02g00880	-0.0556976890584194	1	FALSE	0.07531898475485375	1	FALSE	0.01962129569643435	1	FALSE	-0.6015391807619042	4.7621127962062216e-4	FALSE	-1.4748676330702557	4.880126752410649e-16	TRUE	-0.5788442834879106	8.151102906827545e-4	FALSE	-1.472603363165545	1.8126140882160424e-16	TRUE	-0.4816261690845312	0.0076788464141262	FALSE	-1.6433318993186097	2.697895374037959e-16	TRUE
Vitvi05_01chr02g00890	0.04068500036857734	1	FALSE	-0.5314899475773177	0.4338528484584222	FALSE	-0.49080494720874035	0.49156807199633573	FALSE	-0.00344710927529162	1	FALSE	-1.4673531100638748	0.02618277229171012	TRUE	-0.24180991254655165	0.6488971700154149	FALSE	-4.827837158764996	1.623357784818922e-4	TRUE	-0.17628711951690423	0.7789920104874365	FALSE	-2.8329876616612366	0.00597779051909723	TRUE
Vitvi05_01chr02g00900	0.8565154587328792	0.34097253960592555	FALSE	-2.5338446323505175	4.261161091679667e-7	TRUE	-1.6773291736176383	0.0019475966772816262	TRUE	-0.5823871943795643	0.3755425168034867	FALSE	-3.5138802920853975	0.00686541616517004	TRUE	-0.9665368029506436	0.08049695247611248	FALSE	-4.900982603753945	1.7887940332109422e-4	TRUE	-0.8390512717531091	0.17789086372651056	FALSE	-0.9154231183886012	0.2817070385184746	FALSE
Vitvi05_01chr02g00950	-0.5450324113980373	0.21159081687991066	FALSE	0.24503008035426255	0.664582393720513	FALSE	-0.3000023310437748	0.5018919990199016	FALSE	0.11180458122127218	0.7495871052385331	FALSE	2.012604451932832	2.3305692901709646e-16	TRUE	-0.22166461273544324	0.4697572441682336	FALSE	-0.12481529363773648	0.6563904119305013	FALSE	0.39699574945736854	0.17356714113241511	FALSE	0.2876398237102916	0.28631890494056356	FALSE
Vitvi05_01chr02g00970	-0.9491249169847983	0.0035620048576253498	FALSE	-1.047556596734083	4.3885785621447916e-4	TRUE	-1.9966815137188814	1.796015145582483e-13	TRUE	-0.5984663843372092	0.04087133865790049	FALSE	-1.6997433768793846	1.7815199811727174e-6	TRUE	-1.6500142229912629	1.0969548051160332e-8	TRUE	-5.55586745889809	1.9252768211525522e-7	TRUE	-0.2089526073378916	0.5902351777124146	FALSE	-1.3619213007823805	0.00366801060890292	TRUE
Vitvi05_01chr02g00980	-0.17085138673549644	1	FALSE	-0.9018418184843984	0.1745317030820415	FALSE	-1.0726932052198948	0.08180944705875466	FALSE	-0.8351266054809038	0.1467008732005197	FALSE	-4.273224844375343	9.606258680904804e-4	TRUE	-1.7167318743618396	0.00273760706312823	TRUE	-3.712212399289436	0.00145762653307488	TRUE	-0.315678138331225	0.6690671525001775	FALSE	-4.6931101131693245	3.539394543910925e-4	TRUE
Vitvi05_01chr02g01000	-0.12111286695068213	1	FALSE	-1.3445398306624434	0.002316146270821035	TRUE	-1.4656526976131254	6.967297585788085e-4	TRUE	-0.8443832993078585	0.04832856475974121	FALSE	-3.307661813309741	2.629613580445385e-9	TRUE	-1.0263248640837082	0.01224848442220724	TRUE	-5.404904852584477	8.214600027781125e-11	TRUE	-1.0659289704314807	0.01493298644903957	TRUE	-4.319701846713784	1.9062364119726637e-5	TRUE
Vitvi05_01chr02g01050	-2.1818256440151114	6.509755399980014e-9	TRUE	-0.275629704926904	0.8091671258092382	FALSE	-2.4574553489420152	1.1326715873021094e-11	TRUE	-1.8549847296077104	8.63724761163252e-7	TRUE	-3.809965043919972	1.9519903158625902e-6	TRUE	-2.5520727284976426	4.951495940546132e-9	TRUE	-5.57301252498514	1.0892787177389127e-5	TRUE	-0.893672550029173	0.03823977776297571	FALSE	-3.023326929508472	0.00315113442940855	TRUE
Vitvi05_01chr02g01070	-0.11503747413437884	1	FALSE	0.1533291873049803	0.6567680944275629	FALSE	0.03829171317060145	1	FALSE	0.688088154528122	1.2447221044459408e-5	FALSE	2.207310406623762	3.222902934657768e-48	TRUE	0.5075676282988839	0.00147593154866369	FALSE	2.489325588752456	2.8584212860203337e-62	TRUE	0.4614420669257649	0.0046974679726394	FALSE	2.3578919236608904	3.2866851299459534e-53	TRUE
Vitvi05_01chr02g01090	0.23325989028922534	1	FALSE	-1.0361833977351318	0.1221374000060958	FALSE	-0.8029235074459063	0.280601645248568	FALSE	0.01371183849695669	1	FALSE	-1.7938577957190898	0.01191751960735737	TRUE	-0.7531077150333296	0.20509302200652452	FALSE	-4.255234089305261	2.008003944416759e-5	TRUE	-1.5668834109347538	0.00780840607875287	TRUE	-0.4274881645431866	0.5783165449219767	FALSE
Vitvi05_01chr02g01100	-0.31359214609980796	0.9503816166096305	FALSE	-0.1153711511227528	1	FALSE	-0.42896329722256077	0.44542129751837056	FALSE	-1.14371828849308	0.00148485449360246	TRUE	-4.044694187632347	4.184699687932761e-12	TRUE	-1.83063214144398	1.5727743304107053e-7	TRUE	-3.499118253492293	3.46094300410305e-13	TRUE	-1.62399450943338	5.453870619930011e-6	TRUE	-3.2168720871824865	2.5754553642699835e-10	TRUE
Vitvi05_01chr02g01120	-0.2556422402522107	1	FALSE	-0.7774492610102214	0.6066270597744364	FALSE	-1.033091501262432	0.37527076186239994	FALSE	-0.5281453735398629	0.5997149260209577	FALSE	-2.662220691858965	0.01449866204760931	TRUE	-1.495425195124381	0.07095632752324758	FALSE	-2.746803616659391	0.0020269112791651	TRUE	0.1837098154041446	0.8825407964523148	FALSE	-0.7885992634842315	0.3908191405984244	FALSE
Vitvi05_01chr02g01150	0.06668044406841635	1	FALSE	-0.8711117235304452	0.0156368171884978	FALSE	-0.8044312794620289	0.028359461640670464	FALSE	0.6415937081445031	0.0487038262928114	FALSE	1.0391841088828269	9.69554959697572e-4	TRUE	0.8035384537246179	0.01094171908043619	FALSE	0.8825560063306943	0.00495641032277032	FALSE	0.7553699138920603	0.02145284869658071	FALSE	1.2654272136127642	9.08944885663175e-5	TRUE
Vitvi05_01chr02g01160	0.7883902855146515	0.07641081889356996	FALSE	-1.8396234752699063	4.092793835469832e-9	TRUE	-1.051233189755255	0.0020573095190068867	TRUE	-0.5301000941164463	0.11772639574096702	FALSE	-1.336076594954981	3.073385143803731e-5	TRUE	-0.9248753543609856	0.00308487349039357	FALSE	-1.6652269248492786	4.569551431737278e-8	TRUE	-0.1631065763425479	0.6981878895659525	FALSE	-0.8931710329400291	0.00781370019551091	FALSE
Vitvi05_01chr02g01190	-1.241459402610242	0.034214027285634226	TRUE	1.5018186847051425	0.0016929754785950182	TRUE	0.26035928209490067	0.9174041576836774	FALSE	0.9002936573730194	0.04161440209855653	FALSE	3.4859298867499153	1.0601479846368427e-18	TRUE	1.5062819744736795	3.0315232587118805e-4	TRUE	4.549369145193048	2.2125450032479068e-30	TRUE	0.1481818144833041	0.8082264140366348	FALSE	1.366740899160477	0.00124820543288204	TRUE
Vitvi05_01chr02g01230	0.7026004669605136	0.3900577077945448	FALSE	0.959347980500956	0.03818330689504466	FALSE	1.6619484474614696	8.783326750877334e-5	TRUE	-0.5465373567663874	0.3946830923195115	FALSE	-2.703822183634847	0.04251470871733796	TRUE	-0.29512780254018645	0.5975391896256858	FALSE	-4.438139894892571	5.775466623340526e-4	TRUE	-2.0152476404866166	9.207731129653547e-6	TRUE	-3.688415384064719	2.877983210534265e-4	TRUE
Vitvi05_01chr02g01280	-0.1032633493441272	1	FALSE	0.4914093846624606	0.027179059932907902	FALSE	0.3881460353183334	0.10208103895345533	FALSE	-0.29568395585469187	0.15250637046569276	FALSE	-0.0874001788647302	0.6656968357919593	FALSE	0.03402878293682293	0.904208027917032	FALSE	-1.1414935852456196	3.371773303089166e-10	TRUE	-0.08619262359570772	0.7395204524321168	FALSE	-0.30475561640324167	0.1144596014923498	FALSE
Vitvi05_01chr02g01290	0.07664414837417631	1	FALSE	-0.1600276279787356	0.7872929165517599	FALSE	-0.08338347960455929	1	FALSE	-0.13914645114279056	0.5902697509575913	FALSE	1.330293296741509	1.3036434563978428e-11	TRUE	0.17417129814799803	0.4749933322020521	FALSE	1.7408418663028946	7.757479584771523e-19	TRUE	-0.01715440694585773	0.9772441193575876	FALSE	0.9971877317425892	6.314341426602469e-7	FALSE
Vitvi05_01chr02g01300	0.44898634664575027	0.9436975198614619	FALSE	0.06614031673252824	1	FALSE	0.5151266633782785	0.5740106786846964	FALSE	-0.4232817052453964	0.4718960441316899	FALSE	-3.047580434895634	3.797417136376663e-9	TRUE	-0.7314716895897869	0.16999081041139436	FALSE	-1.7632131035393468	2.915283742084265e-4	TRUE	-1.0652728421225766	0.04122853424453181	TRUE	-4.132277092959744	1.5431095252835587e-11	TRUE
Vitvi05_01chr02g01320	-0.21372879077722803	0.7186760656961169	FALSE	-0.5106995092929838	0.009935676947066794	FALSE	-0.7244283000702119	8.135518822672233e-5	FALSE	-0.5860187644746783	8.842108925230246e-4	FALSE	-1.5691301116251086	1.381647862921382e-15	TRUE	-0.5536298999067061	0.00150715679331936	FALSE	-3.981278855717872	2.152704834797533e-64	TRUE	-0.13643066385720054	0.5289970281616574	FALSE	-1.1269786808165985	2.087395291750211e-9	TRUE
Vitvi05_01chr02g01330	0.8799286173516689	0.6996462273772374	FALSE	-0.1553266326067594	1	FALSE	0.7246019847449096	0.5805883240881881	FALSE	-0.6114064116448441	0.4828582781210415	FALSE	-3.5353579729490474	6.661597424216955e-4	TRUE	-1.6756814022538706	0.022061744556376	TRUE	-3.2861836023233963	1.2737310870772751e-4	TRUE	-0.25563396021290663	0.8020274535852064	FALSE	-1.4033739311875275	0.09102062065340574	FALSE
Vitvi05_01chr02g01340	-0.30552630536903636	1	FALSE	1.880317099338388	4.221785508097515e-6	TRUE	1.5747907939693515	1.708871630704459e-4	TRUE	0.9542612776641636	0.01898403375944446	FALSE	1.1705987837171037	0.00216968357583175	TRUE	0.2204167879437534	0.6549025259152776	FALSE	2.769306909365511	1.0019432626237565e-13	TRUE	-0.05951450132553283	0.93431255062089	FALSE	1.7295004600412476	3.762773804181384e-6	TRUE
Vitvi05_01chr02g01350	0.6927808622833861	0.6536653981750591	FALSE	0.3147852351871379	0.9136355890967764	FALSE	1.0075660974705238	0.13014334946043832	FALSE	-0.5085679286725439	0.4203865864903916	FALSE	3.8613919877604657	2.9823819611222077e-15	TRUE	0.12026559977717288	0.8789641567099606	FALSE	2.911747836705611	8.219776967966491e-9	TRUE	-1.129787202563839	0.07063640596854666	FALSE	2.9443275222752683	9.579793094407909e-9	TRUE
Vitvi05_01chr02g01370	-0.07883045880866672	1	FALSE	0.3289013094851586	0.991232185265549	FALSE	0.2500708506764919	1	FALSE	0.21181645929209864	0.8085585884982038	FALSE	-2.30211164351215	3.318050500424955e-4	TRUE	-0.15181551308583963	0.8638468218407377	FALSE	-1.7707619732714035	0.0064787337839832	TRUE	-0.4716813229782329	0.5470770802090282	FALSE	-4.140876455983353	4.676508663540451e-10	TRUE
Vitvi05_01chr02g01380	0.025817478525492606	1	FALSE	0.6135413215964141	1.1938333398766932e-5	FALSE	0.6393588001219067	4.886999852520779e-6	FALSE	0.0627982130795568	0.7302091541841073	FALSE	-0.9533371731061574	5.598756608821393e-9	FALSE	0.4544082547404574	7.92102935884358e-4	FALSE	-1.7907568017482642	2.2000046729960875e-23	TRUE	0.10145950475088504	0.5359666140496326	FALSE	-1.7943922643058396	2.492273510667058e-28	TRUE
Vitvi05_01chr02g01400	-1.6261518611760382	0.12847552193128747	FALSE	1.382377997589026	0.12346058501422702	FALSE	-0.24377386358701203	1	FALSE	-1.593400516669775	0.03893701976028169	TRUE	-5.649052082351379	4.75409852300635e-5	TRUE	-2.444901065870446	0.00378962340919642	TRUE	-2.5371772075390586	0.08901086299608556	FALSE	-1.89876609515795	0.01228585421103585	TRUE	-5.582653314623841	5.956151020545391e-5	TRUE
Vitvi05_01chr02g01410	-0.10015411417185406	1	FALSE	-0.35379713609200625	0.574805392187637	FALSE	-0.4539512502638603	0.36992020325763303	FALSE	-0.5941629210987053	0.09937012439662424	FALSE	-2.516628149479785	1.4972348375256068e-13	TRUE	-1.115282741433708	8.61360578352692e-4	TRUE	-3.538617072751761	3.623228607420383e-23	TRUE	-1.6090844665224573	1.5661844912934697e-6	TRUE	-2.392751933540945	3.159676262415851e-10	TRUE
Vitvi05_01chr02g01420	0.22619753964329933	1	FALSE	0.8307767523772864	0.40000115474681275	FALSE	1.0569742920205858	0.21610320286145043	FALSE	2.1225342013644752	5.904564446481726e-4	TRUE	3.0587827107331957	1.652644292757415e-7	TRUE	1.5201804272916313	0.01632865971958288	TRUE	1.84722419768541	0.00187229992528795	TRUE	1.0097605732104409	0.13877086746608427	FALSE	2.5974231115846895	1.024343518468538e-5	TRUE
Vitvi05_01chr02g01450	0.5586110434423723	1	FALSE	-1.1208752611563353	0.505562822191566	FALSE	-0.562264217713963	0.9410537696232258	FALSE	-0.6241752659211475	0.613085836073004	FALSE	-5.97086585951742	9.578239886191162e-5	TRUE	-3.088935260588816	0.00171122593127644	TRUE	-6.656360847676565	1.2731271103605206e-5	TRUE	-1.4642831392874702	0.18643736761656923	FALSE	-5.2760882600514	6.160240737171417e-4	TRUE
Vitvi05_01chr02g01490	0.08828280339749572	1	FALSE	-0.03437782768929701	1	FALSE	0.053904975708198716	1	FALSE	-0.4979167850424486	0.00454566344373489	FALSE	-2.1295399544917895	9.227921822804924e-36	TRUE	-0.7344070941276865	1.4418327635403794e-5	FALSE	-2.3994215542252513	1.6282152952110363e-46	TRUE	-0.3831807807320865	0.036227539234423393	FALSE	-1.6297619317032492	3.264882786551583e-21	TRUE
Vitvi05_01chr02g01500	1.2852266121808678	0.36747576380520425	FALSE	-0.7571279227220052	0.5789599441743902	FALSE	0.5280986894588625	0.8231275682888035	FALSE	-0.8379900913352931	0.3979285429772682	FALSE	-4.235028893473299	0.00268464912882106	TRUE	-1.3500300068586322	0.09329276758363222	FALSE	-2.7188343206503	0.03189748264500221	TRUE	-1.6167428416164764	0.06746980140487027	FALSE	-2.6186110981909207	0.07428421748829342	FALSE
Vitvi05_01chr02g01540	0	1	FALSE	6.944825079685155	7.110624791795569e-5	TRUE	6.719555183342495	1.2743658772962615e-4	TRUE	-2.1577597737711858	0.08152299400640187	FALSE	2.9436437690671293	0.00860958009122711	TRUE	-3.3217240856308634	0.01238310694776583	TRUE	4.048354666336072	1.0156073370731844e-4	TRUE	-1.089763705866793	0.39386411024471585	FALSE	3.769485594980613	1.700066088816658e-4	TRUE
Vitvi05_01chr02g01570	0.17142217203908205	1	FALSE	-0.044164237741667715	1	FALSE	0.12725793429741436	0.991972789456601	FALSE	0.37867441741210744	0.1557828207656919	FALSE	-1.1641772781012338	1.4945295864749346e-6	TRUE	0.52731586038146006	0.03699537192470831	FALSE	-1.95598367426913	5.60929371700342e-16	TRUE	0.3656918745663732	0.17847936221036564	FALSE	-1.770559942580627	1.2399654340079674e-12	TRUE
Vitvi05_01chr02g01580	1.9673291132910469	0.06051758373765967	FALSE	-0.9955548493168954	0.28648401967405546	FALSE	0.9717742639741515	0.44354441218688784	FALSE	0.8318420001843115	0.2062614032299621	FALSE	-0.19371339218333827	0.8059768283937402	FALSE	-0.20616973137466835	0.7745774632729036	FALSE	-3.0068969116547573	0.00293376494811911	TRUE	-0.24923846290813861	0.7506413333226788	FALSE	-2.367373287797488	0.03003703887959634	TRUE
Vitvi05_01chr02g01590	-0.2622800035132538	1	FALSE	0.22758227382642565	1	FALSE	-0.03469772968682818	1	FALSE	1.261822902883604	0.00933165661626435	TRUE	-0.143127761156571	0.7848304086938057	FALSE	0.7733415780701103	0.1291776389886387	FALSE	-0.4256171820306511	0.38826688056647274	FALSE	0.5139209839971898	0.3585790546408569	FALSE	-0.4034276014625072	0.45725616482577786	FALSE
Vitvi05_01chr02g01610	-1.2428771740239446	0.003545004226761881	TRUE	0.310479046277903	0.7069652037567521	FALSE	-0.9323981277460415	0.022619515216694256	FALSE	0.09247730637933264	0.8578222522402187	FALSE	-1.402687084296506	7.248366304022051e-5	TRUE	0.6286283625785671	0.091418948593944	FALSE	-1.7439606657853115	1.5748422316431974e-6	TRUE	1.0553825203893563	0.00306636703077471	TRUE	-1.9835588673496003	4.6449328874953416e-8	TRUE
Vitvi05_01chr02g01660	0.0920725571508726	1	FALSE	0.422584961904218	0.07435376671868943	FALSE	0.5146575190550906	0.02137676412646519	FALSE	-0.03680944682170303	0.903169039814168	FALSE	2.0458876637183856	6.2106620860270564e-30	TRUE	0.0764956573091672	0.7596846935081552	FALSE	2.1329306838265767	1.188446746236935e-32	TRUE	0.1621892507360578	0.48432671926817233	FALSE	2.366736114412028	3.2932574969516133e-39	TRUE
Vitvi05_01chr02g01680	0.27824616276071207	0.795400293718803	FALSE	-0.15568188969812208	0.9020156143493567	FALSE	0.12256427306259002	1	FALSE	0.62139944454731455	0.01427024173466615	FALSE	1.92776566034424	1.490871339838527e-16	TRUE	0.7853912796205249	0.00143834893422639	FALSE	1.8028020452665423	9.946216424026935e-15	TRUE	-0.40739473696418593	0.1383915906356534	FALSE	-1.343528382739897	2.066515889045251e-6	TRUE
Vitvi05_01chr02g01690	-0.2859178119929488	0.9487169802315732	FALSE	0.20214452967626853	0.8947170278331378	FALSE	-0.08377328231668028	1	FALSE	0.2890176259893562	0.4413660630263035	FALSE	-1.1892662929228328	1.262612882394584e-4	TRUE	-0.04842353863017414	0.921649440353087	FALSE	-2.023247740734987	4.996953022176769e-11	TRUE	-0.05182299364577137	0.9263782417909712	FALSE	-1.9004477896987917	1.111577918866889e-9	TRUE
Vitvi05_01chr02g01700	0.1846868376025606	0.8986902515605901	FALSE	0.025737951412523108	1	FALSE	0.2104247890150837	0.5264577834555969	FALSE	-0.2471498569607874	0.24317658999540975	FALSE	1.263113705592367	1.2432753031140372e-12	TRUE	-0.1290625831992103	0.5716620203731584	FALSE	1.1408763435897935	1.3920131967048594e-10	TRUE	-0.00589977539202752	1	FALSE	1.4482453576436625	5.002311280197175e-16	TRUE
Vitvi05_01chr02g01780	0.5549532033302129	0.8315070779424502	FALSE	0.610029340003752	0.48422076746849857	FALSE	1.164982543333965	0.06315315315076453	FALSE	0.9446016045140888	0.09142844498651444	FALSE	3.1324419315790317	4.0276547963454284e-10	TRUE	1.3320413035587957	0.01125444679081641	TRUE	2.705494586351417	4.14038758416772e-8	TRUE	1.8108913728366547	3.528191247753693e-4	TRUE	1.241729913068508	0.01489746987569535	TRUE
Vitvi05_01chr02g01790	0.04792480376115664	1	FALSE	-0.2204129651390674	0.4588189172344878	FALSE	-0.17248816137791076	0.6376413155398852	FALSE	-0.05673302740877131	0.8228389394856582	FALSE	-1.496254423140618	3.118130480317825e-17	TRUE	-0.07363434155732701	0.7523834151170964	FALSE	-2.0554485877839745	1.3127659147831885e-30	TRUE	-0.07545873952656462	0.7634863006804288	FALSE	-1.5915750710297325	3.4308677650363243e-18	TRUE
Vitvi05_01chr02g01800	0.0224841961446673	1	FALSE	0.2917403072132182	0.4872277877141238	FALSE	0.3142245033578855	0.4182197428419235	FALSE	-0.9252476521429543	1.4214272534528898e-4	FALSE	0.896411950911988	1.4267686600237208e-4	FALSE	-0.09049495011939272	0.780321936407744	FALSE	1.407745008887702	1.476920568668705e-9	TRUE	-0.39301738568317446	0.14735156925591103	FALSE	1.0793360293551604	4.628571257237971e-6	TRUE
Vitvi05_01chr02g01820	-0.059790086047063956	1	FALSE	0.29182403169895216	0.513873836236687	FALSE	0.2320339456518882	0.6762208690024136	FALSE	0.8668129744602056	8.809813225803299e-4	FALSE	3.14435860059141	1.0717763959637975e-37	TRUE	0.33350136803918334	0.2434894238475881	FALSE	1.3021348421872283	2.3282570822385278e-7	TRUE	0.840376952137946	0.00106767769136806	FALSE	3.206339033806762	6.3262822861273206e-40	TRUE
Vitvi05_01chr02g01830	0.6578401843193583	0.9679633947952053	FALSE	-1.1325160165002721	0.2985007091035433	FALSE	-0.4746758321809137	0.8975776324157833	FALSE	0.5799935466058149	0.5674584921631446	FALSE	-2.5795846574966155	0.04560779291322781	TRUE	-1.968684698614312	0.01942757157532354	TRUE	-3.54138168249667	0.00661297048079176	TRUE	-1.4386436196112835	0.22176769933348545	FALSE	-3.305935634733053	0.02364678920505709	TRUE
Vitvi05_01chr02g01860	0.03732973796639356	1	FALSE	-0.2281783206783446	0.8032755709319224	FALSE	-0.19084858271195104	0.8984362619230014	FALSE	0.7498560466438331	0.01590273739877894	FALSE	-1.137680661290258	1.6596872671725845e-4	TRUE	-0.3636585928813707	0.2815597340580785	FALSE	-3.894062719279975	2.7219816689781464e-28	TRUE	0.4039579640655609	0.241122163016742	FALSE	-0.3149851290658415	0.34404381739336803	FALSE
Vitvi05_01chr02g01880	0.09756707542612897	1	FALSE	1.836924493222388	0.18609523037266648	FALSE	1.934491568648517	0.18223600898556702	FALSE	-0.6472598505750368	0.5650801935924632	FALSE	-0.03539590459054698	0.9918596695664336	FALSE	0.45720537464236927	0.6349623327096686	FALSE	-2.7276404102155585	0.06245096925990852	FALSE	1.4449714772322382	0.06087464366284278	FALSE	-3.774173022830432	0.00727901506917656	TRUE
Vitvi05_01chr02g01890	0.389962851014797	1	FALSE	0.9193221810776633	0.7093417964466481	FALSE	1.3092850320924603	0.45546295760303024	FALSE	0.17215953801363518	0.9247071442954122	FALSE	0.04436416533473104	0.9903703377622772	FALSE	0.5448650128813546	0.6941742078318285	FALSE	0.2893449420967516	0.9073444001505184	FALSE	0.9508747562489804	0.4321157168816105	FALSE	-3.521987045937775	0.01808899080280345	TRUE
Vitvi05_01chr02g01900	1.0738811569802178	4.6645718489320164e-4	TRUE	-1.2043763905769047	1.5620779311968256e-5	TRUE	-0.13049523359668694	1	FALSE	-0.1918610507760851	0.5424701088533889	FALSE	-1.2755885753850569	1.5209119704613915e-5	TRUE	0.06224218615367491	0.8628682128907564	FALSE	-1.1633426203409052	1.2506816447752594e-5	TRUE	-0.8352611899045962	0.00254815439861985	FALSE	-2.6643373816627745	4.3487103924966245e-11	TRUE
Vitvi05_01chr02g01940	-0.17207219022023243	1	FALSE	0.21003451038814527	0.8800696047467438	FALSE	0.03796232016791286	1	FALSE	0.5419338040087275	0.11591076456358466	FALSE	2.6038735299234723	3.815526433010546e-18	TRUE	0.40634404286655423	0.25098269512903765	FALSE	1.96863922682917	6.047811963599512e-11	TRUE	0.5442087560612234	0.12134371451203216	FALSE	1.1437915447602407	2.911263691242475e-4	TRUE
Vitvi05_01chr02g01960	-0.12651296974771653	1	FALSE	-0.11257266641337617	1	FALSE	-0.2390856361610927	0.6312435914355595	FALSE	-1.052181584445214	1.739977484353859e-5	TRUE	-2.45348337979963	9.765224431222131e-21	TRUE	-1.1832917541939811	1.081331744932334e-6	TRUE	-2.2536809209382445	3.507485878308254e-19	TRUE	-1.2168008655093852	6.243573580713292e-7	TRUE	-1.4148335934192315	7.352680798959335e-8	TRUE
Vitvi05_01chr02g01970	-0.13489080891712468	1	FALSE	0.15670941576186867	0.659626611745836	FALSE	0.021818606844743998	1	FALSE	-0.31309462829777396	0.07855375356253796	FALSE	-1.362110905811892	1.0919559526963494e-11	TRUE	-0.09119712492923082	0.6605678608043211	FALSE	-0.9076303439888666	4.673499977938595e-7	FALSE	-0.6026571044328677	3.1156426064033165e-4	FALSE	-0.7227388907627591	1.9363402641984153e-4	FALSE
Vitvi05_01chr02g02000	0.17463647831138446	1	FALSE	0.34903827580342484	0.48006162404072134	FALSE	0.5236747541148092	0.17315937102867016	FALSE	0.1863153181004887	0.6107735697858485	FALSE	2.042781939967823	8.989537584586183e-14	TRUE	0.44871421506210385	0.15522926358947065	FALSE	1.9007251618849432	4.322349121926169e-12	TRUE	0.5501550449902216	0.08081015295442824	FALSE	2.349559130934767	8.737079547651998e-18	TRUE
Vitvi05_01chr02g02080	-1.5463009536833412	0.8635431382168026	FALSE	-0.7789129530792684	1	FALSE	-2.3252139067626096	0.3326354333845105	FALSE	-0.3722302605426901	0.7279453654834178	FALSE	-1.4851076328682216	0.19651381741249616	FALSE	-0.15939966091089255	0.8992415976358935	FALSE	-3.889759722305368	0.00689637931520657	TRUE	0	1	FALSE	0	1	FALSE
Vitvi05_01chr02g02090	-1.0017296904576076	0.09386775594754242	FALSE	-1.0576521341567988	0.030469681334620843	TRUE	-2.0593818246144067	1.2117257408438843e-6	TRUE	-0.35381126899685894	0.463644123795193	FALSE	-2.9598894421780737	6.02737397109526e-11	TRUE	-0.31249264780816804	0.5169120474250625	FALSE	-2.7105003321482095	1.281157231682558e-9	TRUE	-0.2421278159187155	0.6670616947791536	FALSE	-0.2827234190144073	0.6074503166832445	FALSE
Vitvi05_01chr02g02120	-2.021546501806728	0.15224648358556978	FALSE	4.130765285509204	4.565366685595002e-6	TRUE	2.1092187837024765	0.016571327766941216	TRUE	-1.3866574108676444	0.12897840841105956	FALSE	-4.431445259750384	0.00171918998017067	TRUE	0.6038753228628613	0.6859429800104649	FALSE	-3.114428667131011	0.03353247899578945	TRUE	-0.25723433154174996	0.8272246525345048	FALSE	-3.8684557950502434	0.00670578706983612	TRUE
Vitvi05_01chr02g02160	1.608645718627234	0.9998492390716924	FALSE	1.7191932356562243	0.5512922839902327	FALSE	3.3278389542834588	0.12338571886813984	FALSE	1.9500983947305444	0.04553491671988145	TRUE	2.7177179548710075	0.00226236176142061	TRUE	3.2350742039411227	4.843915019711354e-4	TRUE	4.009687362189679	4.725166828619389e-6	TRUE	3.0587179685830295	0.00152506988744311	TRUE	3.718966464274732	2.8687958808701937e-5	TRUE
Vitvi05_01chr02g02180	-0.35453241278152686	1	FALSE	4.123059320655293	3.594575306401375e-7	TRUE	3.768526907873766	3.6075722198847828e-6	TRUE	2.4673850181148698	0.00160447775565356	TRUE	5.628891340131977	1.166949393938082e-15	TRUE	-2.7160230172263224	0.03188778518456049	TRUE	0.7684098849086558	0.5453952232669752	FALSE	-0.30409780966857103	0.7701324056471787	FALSE	-0.08848016056511873	0.9447755101222768	FALSE
Vitvi05_01chr02g02190	-2.141048171501514	0.8950781949282725	FALSE	0	1	FALSE	-2.0605957084646858	0.6501115517132046	FALSE	5.175367688427576	0.00872337626031436	TRUE	4.867444979740186	4.5332547753409194e-4	TRUE	-0.00633280794045795	1	FALSE	2.925185124897653	0.04105818188856727	TRUE	0	1	FALSE	0	1	FALSE
Vitvi05_01chr02g02200	2.4822206647073934	0.01480594223417929	TRUE	-1.814593371356917	0.036529603096287035	TRUE	0.6676272933504764	0.7750519514198376	FALSE	-0.4213650755116371	0.5804735932654232	FALSE	-2.4887059394784936	1.6193942910156298e-4	TRUE	-0.8187661813605873	0.22721437655530077	FALSE	-3.392023460444661	2.0505694709792818e-7	TRUE	-0.0964535683801401	0.933784225130984	FALSE	-1.2810021349721816	0.05730505810704177	FALSE
Vitvi05_01chr02g02210	-5.45330219754573	0.004838646504979497	TRUE	6.32046737613075	1.4937913503175118e-4	TRUE	0.8671651785850205	0.684591010158459	FALSE	-0.434437555936028	0.7578860542381759	FALSE	-3.217765171698222	0.03514099603148763	TRUE	-4.12305615481062	0.01225102024512035	TRUE	-0.6998238948191479	0.7110276450870848	FALSE	1.8784572302992608	0.17889561226887293	FALSE	-2.3351141915908524	0.13906589663347732	FALSE
Vitvi05_01chr02g02220	4.864541644353814	7.897934991830275e-12	TRUE	-3.7493912238512044	7.459561571415562e-10	TRUE	1.115150420502609	0.3069229995124676	FALSE	-0.09885682997182196	0.9458021794114084	FALSE	-3.1285053041851847	0.02204399130994805	TRUE	-3.0767690297980277	2.577020726640784e-8	TRUE	-7.360963295540265	1.7407006460696353e-8	TRUE	-4.423223461311202	0.00246560718516456	TRUE	-0.9774057716560276	0.5334207885409642	FALSE
Vitvi05_01chr02g02230	4.089829361640405	7.456389099714176e-21	TRUE	-0.028407640105854507	1	FALSE	4.06142172153455	4.139812265543321e-21	TRUE	2.898168170629736	4.799820569411926e-13	TRUE	4.942105075487361	1.045741296899018e-41	TRUE	0.5209460387554845	0.22014128310013945	FALSE	1.4129566881706352	1.2629429994466868e-4	TRUE	-0.17690672305950966	0.739668384072588	FALSE	0.3028247739066289	0.4887576119490861	FALSE
Vitvi05_01chr02g02260	1.1788523260863188	0.5260814035804333	FALSE	-1.1997429145520397	0.2790902135746058	FALSE	-0.020890588465720866	1	FALSE	2.018946326796018	0.00392757583953572	TRUE	2.8643534002165474	1.2502924683803226e-5	TRUE	3.1279701884716906	3.872516193227504e-6	TRUE	3.714737022854932	1.1805553204293585e-8	TRUE	3.177029062125061	3.4489577284808025e-6	TRUE	3.854916447248641	3.514128448316305e-9	TRUE
Vitvi05_01chr02g02270	0.6867555043277764	0.7282906743861873	FALSE	-1.1934172324119683	0.09139205594845132	FALSE	-0.5066617280841917	0.686430373074275	FALSE	-1.9315504518776	0.00533947033686131	TRUE	-4.79084330564492	3.5669602038570136e-4	TRUE	-2.024759860867057	4.339889632932842e-4	TRUE	-3.762904793408753	5.306104490837538e-6	TRUE	-1.4406358518874218	0.08033075746597745	FALSE	-4.2941138299044495	0.0014753706396506	TRUE
Vitvi05_01chr02g02280	3.2608516767727145	3.045188979314365e-19	TRUE	-3.3872693336355564	2.536576819405507e-21	TRUE	-0.12641765686284162	1	FALSE	-1.530727350852955	1.425607455212527e-4	TRUE	-5.0475165137248235	1.5997592949031936e-6	TRUE	-2.4611644812292455	5.033101198295109e-12	TRUE	-8.090298108399383	3.8044405987821453e-23	TRUE	-0.7562566830207819	0.08718060852298819	FALSE	-4.874962385444783	3.323557440956483e-5	TRUE
Vitvi05_01chr02g02310	0.00676137078208227	1	FALSE	-0.060391437495614306	1	FALSE	-0.053630066713532036	1	FALSE	0.32400434042359705	0.00927518615387019	FALSE	1.0898417802961136	5.335815361600222e-21	TRUE	0.6356733005988445	8.464534377883834e-8	FALSE	1.014137522401401	1.566090245021648e-18	TRUE	0.15575868305832308	0.26438677641428976	FALSE	0.7876146138319247	1.6238454407980603e-11	FALSE
Vitvi05_01chr02g02360	0.19708700201979018	0.929785926167079	FALSE	0.5620465038101677	0.022551437182067872	FALSE	0.7591335058299579	9.404445793505306e-4	FALSE	0.06549095925324944	0.8260871860222175	FALSE	-1.2627235263492218	1.1435143670208608e-9	TRUE	-0.22655121657399313	0.34330524863810336	FALSE	-1.107443077843135	6.052531461600489e-8	TRUE	0.28815195017500733	0.22798516709055824	FALSE	0.18859492748857384	0.40483881978137526	FALSE
Vitvi05_01chr02g02380	0.026633951698320623	1	FALSE	-0.060882445639824985	1	FALSE	-0.03424849394150436	1	FALSE	0.23011559580210425	0.2562375358070213	FALSE	1.5918945658045114	1.152114189231574e-20	TRUE	0.225338318137098	0.2600610587692241	FALSE	1.6042578685260858	4.687962551227538e-21	TRUE	0.3611327177799361	0.06022050797142855	FALSE	2.3407531624873115	7.339709379376294e-43	TRUE
Vitvi05_01chr02g02400	-0.11106873869421696	1	FALSE	-0.6324209349462765	0.6968186061734117	FALSE	-0.7434896736404935	0.5722370180210489	FALSE	-1.5606824369653125	0.04117978846745632	TRUE	-1.5489176503643514	0.03746620186729148	TRUE	-1.996510398582009	0.00752561684977072	TRUE	-2.018425316803876	0.0151100254791014	TRUE	-0.978675961796692	0.23300459990645425	FALSE	-4.615970319110486	8.892514372654613e-5	TRUE
Vitvi05_01chr02g02430	0.0195161041584333	1	FALSE	-0.6764112114175226	0.0016838726759200776	FALSE	-0.6568951072590893	0.0025216301797195994	FALSE	-0.4780612311764724	0.01762004151916892	FALSE	-1.5334597818016005	9.440721646276976e-9	TRUE	0.03795420666507006	0.8936059010007043	FALSE	-0.5624465740771752	0.01477909167062308	FALSE	0.21702301433598983	0.3609630530795554	FALSE	-0.1768619374695763	0.5569798757909724	FALSE
Vitvi05_01chr02g02440	0.30050728195345927	1	FALSE	-0.7620804253939303	0.13013622372495423	FALSE	-0.46157314344047096	0.47840408977350685	FALSE	1.4452510710983173	1.9410338347937967e-4	TRUE	3.9603964132680702	4.5084451511037375e-27	TRUE	1.7968948582125686	2.4898203265415943e-6	TRUE	4.0633377410588265	2.069673456665536e-28	TRUE	1.012434295102393	0.01216817750348981	TRUE	2.7411158676931437	7.51353609987092e-14	TRUE
Vitvi05_01chr02g02450	-0.0897948618217238	1	FALSE	-0.054940529178965636	1	FALSE	-0.14473539100068944	0.417965442676123	FALSE	0.37997408910815816	8.258672445358967e-4	FALSE	1.3052409618147407	6.956160036324465e-33	TRUE	0.25474002971700055	0.0296168620580364	FALSE	1.0803254062665344	3.2231984719821807e-23	TRUE	-0.213449065879249	0.08299581741071589	FALSE	0.30970777280126444	0.01033595508624212	FALSE
Vitvi05_01chr02g02470	0.340386133825103	0.16394770770785186	FALSE	0.08718452967858167	0.9528332177736496	FALSE	0.42757066350368467	0.015419255354145608	FALSE	0.43904830757166385	0.00472917040009649	FALSE	-0.696690851644204	4.941795067883824e-6	FALSE	0.437827319133029	0.00450259965767169	FALSE	-1.0026955012839145	1.399890492785358e-11	TRUE	0.25519091628702867	0.1283143125196669	FALSE	0.06825078336893395	0.7051603999176613	FALSE
Vitvi05_01chr02g02490	1.0563579538050036	0.044612814716278655	TRUE	-1.3152310328380679	0.0018938655387657141	TRUE	-0.2588730790330642	0.8662760859398398	FALSE	2.7017138920445434	1.1267643015406505e-12	TRUE	4.0456211772594965	1.1065015016384495e-29	TRUE	2.322027013579339	3.914827932222123e-10	TRUE	3.1814003618167312	4.338409240038037e-19	TRUE	2.864676943452311	1.011410002579088e-13	TRUE	4.007424378408232	3.747460413195542e-28	TRUE
Vitvi05_01chr02g02560	-0.07330236797619152	1	FALSE	0.8676392844787684	8.47219543031366e-5	FALSE	0.7943369165025769	3.922723531221011e-4	FALSE	0.7624184586308731	1.8187771008038576e-4	FALSE	3.583753462012723	6.979362282473705e-78	TRUE	0.7274134604945454	3.4376864634172335e-4	FALSE	3.339401873714835	6.608150404485878e-68	TRUE	0.5809515309300488	0.00548096393760884	FALSE	3.1639867156162245	1.0927426644889073e-60	TRUE
Vitvi05_01chr02g02570	0.059466521082381325	1	FALSE	-0.5041808446577745	0.09584724712985254	FALSE	-0.4447143235753931	0.1594614730418273	FALSE	0.6039697358026297	0.01153210644980658	FALSE	1.3134742913048905	7.086507458096305e-9	TRUE	1.001266237007405	1.068542570912119e-5	TRUE	0.7131971900352077	0.00197764486732179	FALSE	1.4836812122530685	7.886663033813657e-11	TRUE	1.3033227564802203	2.5578022593255884e-8	TRUE
Vitvi05_01chr02g02580	-0.07485066024511529	1	FALSE	-0.09083234790869094	1	FALSE	-0.1656830081538062	0.816554288326639	FALSE	0.952576304648539	1.990122315256965e-5	FALSE	1.442271696596034	2.883979989094788e-11	TRUE	1.0332315242594992	3.0644157569015715e-6	TRUE	0.7984331817304784	2.9694721330311664e-4	FALSE	1.047199723082149	2.196362621092245e-6	TRUE	1.0942138218288964	7.829595582142776e-7	TRUE
Vitvi05_01chr02g02640	0.11398407769149846	1	FALSE	-0.7888891014932108	0.09604933793185727	FALSE	-0.6749050238017124	0.17674301766181874	FALSE	-0.8269485626671207	0.04071318419018709	FALSE	-3.077541887849515	6.266007891188773e-8	TRUE	-1.2866188555641258	7.605109927417985e-4	TRUE	-4.999496106909418	6.152539391295822e-6	TRUE	-1.3273418243886894	8.306049789582076e-4	TRUE	-2.1433622842284756	1.425593998354252e-4	TRUE
Vitvi05_01chr02g02660	0.41518732338324305	0.28328796304462656	FALSE	0.008066111401211062	1	FALSE	0.4232534347844541	0.12378509303100968	FALSE	-0.5644627179480868	0.0098012592073697	FALSE	-1.2139701670887868	2.7570496027008123e-8	TRUE	-0.6402390392380874	0.00287079749349334	FALSE	-1.2268406180273743	7.85262752623841e-9	TRUE	-0.32456012365072334	0.17906525238722157	FALSE	-1.3184879384079569	5.2744784728620915e-8	TRUE
Vitvi05_01chr02g02670	0.05217228667704502	1	FALSE	0.15402225403929898	0.4592962986291158	FALSE	0.206194540716344	0.23086716966455206	FALSE	0.13679773430874168	0.3405544293155291	FALSE	1.2575138468201037	2.001692892068234e-26	TRUE	0.3746179357661432	0.00278564293931492	FALSE	1.4072026527018269	5.518785379003902e-33	TRUE	0.3358478014560076	0.00885816024061646	FALSE	1.1480507727054954	4.31235015469104e-22	TRUE
Vitvi05_01chr02g02680	0.07629734271019115	1	FALSE	-1.7968328364264772	0.4332222418496173	FALSE	-1.720535493716286	0.4624061175444846	FALSE	-2.7013656605441603	0.2086817984549163	FALSE	-2.0953228128667902	0.24663798167378811	FALSE	-6.13005093964372	5.366835205778349e-4	TRUE	-3.105433006930931	0.07924675639862318	FALSE	0.12784667613947273	0.969500001785553	FALSE	-2.9773328136837023	0.0929575344053324	FALSE
Vitvi05_01chr02g02690	-0.12883860429248684	1	FALSE	-0.1407558164773237	0.8950357323467479	FALSE	-0.26959442076981055	0.4556543046121009	FALSE	-0.08674852355116741	0.7707311785664799	FALSE	0.19597542568462495	0.4673441668325653	FALSE	-0.06540920631561403	0.8284067838796416	FALSE	0.6115269977116384	0.00890715042799862	FALSE	-0.2773736479134351	0.2720684369055175	FALSE	1.1931433991280254	2.128308030099689e-7	TRUE
Vitvi05_01chr02g02710	0.03760592260159796	1	FALSE	0.010515440549809737	1	FALSE	0.04812136315140769	1	FALSE	0.09565757765416548	0.7973118674695783	FALSE	0.5920405588477029	0.02726706186506877	FALSE	0.22139697775590447	0.48454205382967225	FALSE	1.370055469418329	7.55558491727464e-8	TRUE	0.5856792995339517	0.03849384448837287	FALSE	1.4042124003103822	4.153453566814354e-8	TRUE
Vitvi05_01chr02g02720	0.049491459924702635	1	FALSE	0.6689021795298428	0.14198089936644437	FALSE	0.7183936394545454	0.10305194705578133	FALSE	0.1872979475851352	0.673546935676623	FALSE	2.9626661993358407	2.1822821939417645e-19	TRUE	0.5688808257994046	0.1246467473212601	FALSE	3.671009957665006	5.322744619786823e-29	TRUE	0.419266779644654	0.29028198669942723	FALSE	2.1359612956394587	6.761610637484617e-11	TRUE
Vitvi05_01chr02g02740	-0.10004059891309862	1	FALSE	-1.2203484670916052	0.011894931815718717	TRUE	-1.3203890660047037	0.005340006469340615	TRUE	-0.4126361376495082	0.4439643378077494	FALSE	-3.8889626306818457	4.997748632174782e-5	TRUE	-1.5411846536345788	4.8500603444263e-4	TRUE	-2.170600494129672	3.200691349697404e-4	TRUE	-0.02469467858883588	0.9929495419881896	FALSE	-2.48256638940545	2.3488651914578e-5	TRUE
Vitvi05_01chr02g02750	-0.3454298278080001	0.5882098947470853	FALSE	-0.43962371113976423	0.17343336899211828	FALSE	-0.7850535389477643	0.0035767714091932967	FALSE	0.0448622114095769	0.910758904673186	FALSE	-0.8909159254651873	9.08171858784156e-4	FALSE	0.1397990900806472	0.6463570064986878	FALSE	-0.9318667716561202	5.172909278945033e-4	FALSE	-0.27298833583210985	0.34298211138256585	FALSE	-1.7038936340548083	6.522593845015646e-9	TRUE
Vitvi05_01chr02g02760	0.049062790027223406	1	FALSE	0.5742238029158883	0.007498138410593604	FALSE	0.6232865929431117	0.003012300010841728	FALSE	-0.4940145859848158	0.01134328917764003	FALSE	-1.4287788984868768	7.787678860976006e-14	TRUE	0.00633780188487334	0.99896975269398	FALSE	-1.996286194560916	1.475529201928731e-25	TRUE	-0.15989722426345676	0.4933570009114045	FALSE	-1.2607327614453026	3.538989723814119e-11	TRUE
Vitvi05_01chr02g02770	-0.10931602783195306	1	FALSE	0.09658408646384188	0.8400628392019457	FALSE	-0.01273194136811118	1	FALSE	-0.03441783610937309	0.8653683602922557	FALSE	-0.8872293337320032	1.6565422169958247e-9	FALSE	0.26242025772336686	0.06716438056342836	FALSE	-1.2256911065653835	5.029323476644185e-17	TRUE	-0.05978830744969183	0.751845097196508	FALSE	-1.0847491939145328	3.349978849852286e-12	TRUE
Vitvi05_01chr02g02790	-0.10341853803462289	1	FALSE	-0.3525451976477992	0.6927101063787633	FALSE	-0.45596373568242204	0.49431740609641495	FALSE	-1.6751915609062482	8.913320200042842e-5	TRUE	-4.90022692432745	4.99512079283259e-6	TRUE	-1.781037970191761	2.1191563755380765e-5	TRUE	-1.872692209818644	2.9394891759274445e-4	TRUE	-1.1948311248412231	0.01847982861514851	TRUE	-3.8075090053617497	1.4952808957970992e-4	TRUE
Vitvi05_01chr02g02800	0.17943244772375078	1	FALSE	0.6166068180914768	0.16383458871365963	FALSE	0.7960392658152275	0.04802568318844278	FALSE	-0.7079751710610471	0.04305260143855188	FALSE	-1.2245579071865338	3.3488050191430294e-4	TRUE	-0.1344237802877069	0.7581690569126565	FALSE	-1.0572341077993397	0.00165899300406951	TRUE	-0.45103741648178913	0.23414611091729384	FALSE	-1.7487518275995677	3.5159446859583796e-7	TRUE
Vitvi05_01chr02g02820	-0.43242753059383954	1	FALSE	-0.32339327807735674	1	FALSE	-0.7558208086711963	0.5392818892311845	FALSE	1.8375244498754504	0.00396171551371728	TRUE	4.568512073275403	1.1479252595425081e-14	TRUE	3.2890289230432255	8.726397213596043e-8	TRUE	3.1811316586105343	8.93096744351187e-8	TRUE	3.168273867962037	4.5794459776577044e-7	TRUE	4.519235650896516	3.936399317224167e-14	TRUE
Vitvi05_01chr02g02830	1.0413471587480747	1	FALSE	-0.36643468258253076	1	FALSE	0.6749124761655438	0.9818786542192843	FALSE	1.4914974737005624	0.3643562599246265	FALSE	2.769201331515315	0.01662807241908656	TRUE	1.9291190918779084	0.14748452559656255	FALSE	2.175294382522971	0.05680442550939714	FALSE	2.3792191568432584	0.11278275253052691	FALSE	-0.26320822809837546	0.8832523309508291	FALSE
Vitvi05_01chr02g02850	0.8059375065748693	0.9134349708747316	FALSE	0.4032012196006977	1	FALSE	1.209138726175567	0.32913655848503304	FALSE	1.83354294813965	0.03656952994769557	TRUE	0.8405278035785779	0.3205304286121044	FALSE	0.42826291105131714	0.6844926188827041	FALSE	-1.014994919354617	0.22747445002851444	FALSE	2.03799343651794	0.01967130671200064	TRUE	-0.00717713179791501	1	FALSE
Vitvi05_01chr02g02870	-0.027119749116961307	1	FALSE	0.5149636744243906	5.524229762450439e-4	FALSE	0.4878439253074293	0.001153289268756788	FALSE	0.4874433984873243	3.745810377381645e-4	FALSE	1.3237098865211725	1.9640070711363713e-24	TRUE	0.31724717572607325	0.02520973908939991	FALSE	0.7731322137313983	2.714242405798369e-9	FALSE	0.22020545628931631	0.147653470210788	FALSE	1.4968631768352398	1.4127082212294052e-30	TRUE
Vitvi05_01chr02g02880	1.0427359545903871	0.2032834885136373	FALSE	-0.8922366431635151	0.17190089327983846	FALSE	0.15049931142687206	1	FALSE	0.342605601359721	0.618288168575031	FALSE	-2.6682146970140077	0.0443239228778605	TRUE	-0.03291918192325563	0.978728374114269	FALSE	-0.4556709375236239	0.4673257224046128	FALSE	-0.01289674367186405	1	FALSE	-0.31870139758993804	0.7153493344778312	FALSE
Vitvi05_01chr02g02890	0.550383651268094	0.4601434653009997	FALSE	-0.784339216486006	0.05923288696756543	FALSE	-0.23395556521791203	0.8518499985240116	FALSE	-0.803980905571091	0.02398242846464533	FALSE	-1.397923587585193	8.295753854403798e-5	TRUE	-0.6927828964848709	0.0532532890683942	FALSE	-0.4821346409284707	0.1620829000777502	FALSE	-0.2637489033014218	0.5370277724832474	FALSE	-0.255672509820062	0.5055128704474839	FALSE
Vitvi05_01chr02g02910	1.1302023028148855	0.11609247854495597	FALSE	0.36556251162285	0.7919905303356727	FALSE	1.4957648144377353	0.0049277023366285175	TRUE	0.3173207103492803	0.5930114160555381	FALSE	0.6614854199357032	0.1616790590826062	FALSE	0.24593454098263665	0.681138516078657	FALSE	0.6556860932606472	0.16672665758943786	FALSE	0.990134657026615	0.05094566939132743	FALSE	2.685829067012551	2.2155772579384534e-9	TRUE
Vitvi05_01chr02g02930	-0.0671510249062182	1	FALSE	0.26447899267582947	0.29064497926471333	FALSE	0.19732796776961126	0.5084680784946405	FALSE	0.18158957297507003	0.3631489793494884	FALSE	1.2811413042293471	7.289498485430818e-15	TRUE	0.4726047610319099	0.00677663003498668	FALSE	1.3009249103614864	1.893761310370986e-15	TRUE	0.24845701535020143	0.1976861972521551	FALSE	1.2614145224334108	2.780944408603756e-14	TRUE
Vitvi05_01chr02g02940	0.010944222636538749	1	FALSE	1.4546281505913732	0.04415350241802503	TRUE	1.4655723732279118	0.04093571090884367	TRUE	-0.933174474237136	0.15238948186811732	FALSE	-1.0454093794489632	0.07833862965777631	FALSE	-0.33455365213911614	0.6513704395642457	FALSE	-0.9647967727188766	0.10578027492897768	FALSE	-1.063848490092566	0.1012869772519672	FALSE	-1.5721437697553242	0.00807679576247722	TRUE
Vitvi05_01chr02g02950	0.010854609387548517	1	FALSE	-0.15481414218921344	1	FALSE	-0.1439595328016649	1	FALSE	-0.6220609925506015	0.15761302308346276	FALSE	-3.320855879358605	0.00165010213420845	TRUE	-1.1960350666392012	0.00225207799946824	TRUE	-5.420560362096251	1.4755256849358507e-5	TRUE	-0.9410965084488544	0.0246544616052041	FALSE	-4.569117999104685	2.8334594452813795e-4	TRUE
Vitvi05_01chr02g02990	-0.03546793776765206	1	FALSE	-1.1097887866884366	0.24347349449281963	FALSE	-1.1452567244560887	0.21394906055262394	FALSE	0.14439421297128666	0.8917050664960618	FALSE	-0.8806325245713081	0.19653341187439685	FALSE	0.00670025776991611	1	FALSE	-0.398046934721781	0.5819580995325345	FALSE	0.19004102655399913	0.8527810322218657	FALSE	-2.1261233385202356	0.00135414510944451	TRUE
Vitvi05_01chr02g03010	-1.413720765071946	0.07672380443166389	FALSE	0.09440443327575716	1	FALSE	-1.319316331796189	0.04722196084892857	TRUE	-2.9261585922404065	9.619376764502486e-8	TRUE	-5.678455795441007	5.468530918686781e-12	TRUE	-2.827269576467211	2.571288969525551e-7	TRUE	-4.721374337003457	3.698279719167182e-9	TRUE	-2.12670161169019	1.4906369844590466e-4	TRUE	-2.423151718288087	9.101998343496108e-4	TRUE
Vitvi05_01chr02g03020	3.1187098915336797	0.0012568932839408878	TRUE	-3.279443418830279	1.924543378794004e-4	TRUE	-0.16073352729659926	1	FALSE	-0.00848068934363836	1	FALSE	6.106163665445051	7.78024578473471e-16	TRUE	-1.2887158399398528	0.14548104924787494	FALSE	5.972782492919	3.5126557119169554e-15	TRUE	-0.3113891381201181	0.7933604784350846	FALSE	8.09391138529672	1.401825688813132e-26	TRUE
Vitvi05_01chr02g03030	0.054763130370614754	1	FALSE	0.01859475877471587	1	FALSE	0.07335788914533063	0.914284127870635	FALSE	0.5192456312152586	9.859191099762937e-6	FALSE	1.9508034449317888	1.1458974530849868e-67	TRUE	0.2877214111100295	0.01887349190433713	FALSE	1.830738301727645	7.840860970648563e-60	TRUE	0.3722676611379505	0.00210569897598942	FALSE	1.5198299282339325	2.3339874359430526e-40	TRUE
Vitvi05_01chr02g03050	0.17400563856563744	1	FALSE	-1.1187309406614891	0.048100104325590476	TRUE	-0.9447253020958518	0.11172783131481098	FALSE	-1.1098929589189377	0.02431405274628098	TRUE	-2.706209284201865	1.2642978024331373e-5	TRUE	-1.8635471409848348	7.157409948024116e-5	TRUE	-1.9852116386384095	4.976129910769742e-5	TRUE	-0.6113489760072959	0.29856075159647893	FALSE	-0.6433203283440847	0.2881087641841385	FALSE
Vitvi05_01chr02g03060	0.4588866655476908	0.972489601761079	FALSE	-0.4974870388686422	0.6576451096837159	FALSE	-0.0386003733209514	1	FALSE	-0.43714384582652943	0.5586117300514081	FALSE	-1.8189207570872656	0.11965191922454134	FALSE	-1.2444658104768374	0.03768315266938573	TRUE	-2.5539932866803934	0.03395584212350799	TRUE	-1.4890983466237766	0.04207225112380834	TRUE	0.1474822801874673	0.8979739062843458	FALSE
Vitvi05_01chr02g03080	-0.16480944305458142	1	FALSE	-0.4437218610522695	1	FALSE	-0.608531304106851	0.9502886142155039	FALSE	-1.474777683037278	0.3152415132384297	FALSE	-3.322489171863966	0.0414939238343734	TRUE	-1.3101661378771663	0.321026951431731	FALSE	-3.8605437584358784	0.01738833542978667	TRUE	-1.7248093909376796	0.2126940866813749	FALSE	-1.850155792975752	0.2856366800895141	FALSE
Vitvi05_01chr02g03100	0.2581511023390785	1	FALSE	-0.1895839121568087	1	FALSE	0.06856719018226982	1	FALSE	-0.2892312702013465	0.8471396696982418	FALSE	-4.264478353959665	0.00624957293175225	TRUE	-2.652060884029676	0.02404189242047397	TRUE	-4.058949235032173	0.00988084838828091	TRUE	-0.3716641118561501	0.8046129839360024	FALSE	-2.6509401225976985	0.10240212264295716	FALSE
Vitvi05_01chr02g03110	-0.05804311365087176	1	FALSE	-0.5096528678952552	0.8023359082110411	FALSE	-0.567695981546127	0.728798713344058	FALSE	0.39917526033983247	0.6823403584808341	FALSE	-0.02252916538940882	0.9956064225692778	FALSE	-1.9846648274222705	0.0204052024602446	TRUE	-4.095941440462516	0.00327214417642592	TRUE	-1.5841018613423177	0.06055271879142158	FALSE	-1.990373189556962	0.17803973998579942	FALSE
Vitvi05_01chr02g03120	-0.39418140589486783	1	FALSE	2.1957233719822478	0.052988814751312514	FALSE	1.80154196608738	0.13327252475575596	FALSE	0.4114512983054515	0.7551617143129189	FALSE	-4.16131337523985	0.00654065118817757	TRUE	-1.822800142664124	0.0783667987061592	FALSE	-1.102276827210089	0.3236420132012426	FALSE	-1.4267700798838316	0.20048000894599008	FALSE	-4.502539429009592	0.00317947574005485	TRUE
Vitvi05_01chr02g03150	0.31965508197505477	1	FALSE	-1.6333381224501222	0.3327811367184137	FALSE	-1.3136830404750675	0.50965420856014	FALSE	0.686072213029199	0.5459396099666602	FALSE	2.090707871212816	0.02272440773168914	TRUE	-0.17008578537415475	0.90049938286951	FALSE	2.375219080173287	0.01271461115351085	TRUE	2.2200602348492566	0.3131559234924377	FALSE	0.5454868037215282	0.7931757466865943	FALSE
Vitvi05_01chr02g03160	-0.1343012609948767	0.8863983784811394	FALSE	0.13928028244135468	0.5949766867040143	FALSE	0.004979021446477976	1	FALSE	-0.2283837784253563	0.1163058475548758	FALSE	1.0104889656023024	1.9806319147674644e-15	TRUE	-0.260228039356669	0.06609286227201341	FALSE	0.8960249951901951	1.7553714021910948e-12	FALSE	-0.11696319428674672	0.4786259444801062	FALSE	1.22918321704995	1.0479359010678903e-21	TRUE
Vitvi05_01chr02g03230	0.2666648555303762	0.884674131557476	FALSE	0.5754381263204902	0.0829301002055923	FALSE	0.8421029818508664	0.00472710382623775	FALSE	0.7376997640289493	0.00643876056186344	FALSE	2.5502984053114415	2.0572673371222177e-24	TRUE	0.8365202059707757	0.00169167580251328	FALSE	2.666170802868586	1.779909000182933e-26	TRUE	0.7257172877819157	0.00786713512044037	FALSE	2.9322484061810528	1.0883906745375864e-31	TRUE
Vitvi05_01chr02g03240	0.07972356899299891	1	FALSE	-0.04065701298953264	1	FALSE	0.039066556003466264	1	FALSE	1.1952716141482564	0.00454358273742471	TRUE	3.9062261036178167	1.4469166687033794e-23	TRUE	1.2406347432586384	0.00296633317819881	TRUE	3.625414889249391	1.7813383819451805e-20	TRUE	1.322047458116766	0.00163746357452384	TRUE	4.220470099020168	3.2770760595024046e-27	TRUE
Vitvi05_01chr02g03250	-0.08928602074075977	1	FALSE	-0.3567780355617597	0.22849405314811588	FALSE	-0.44606405630251944	0.09534541211584407	FALSE	-0.09665025141747234	0.7348699766290065	FALSE	1.6651282671056689	1.4405796659568702e-16	TRUE	-0.5422946230960249	0.01342039604199371	FALSE	1.9377831861029091	9.321722825493742e-22	TRUE	-0.03024434462966529	0.94097388309554	FALSE	1.9839851792585157	8.911736884731382e-23	TRUE
Vitvi05_01chr02g03260	-0.13927346998955506	1	FALSE	-0.008169731949762405	1	FALSE	-0.14744320193931745	1	FALSE	1.7063542672695586	2.0726642341871753e-7	TRUE	2.4953093021258774	2.181212756373488e-15	TRUE	1.821419525740136	2.476540414171041e-8	TRUE	3.126771915927332	3.581351830750299e-23	TRUE	2.1923442669638487	2.5997708573367197e-11	TRUE	4.34132522263206	2.9168841854713757e-43	TRUE
Vitvi05_01chr02g03270	-1.1275193083289101	0.49468684295299303	FALSE	0.9000264160038013	0.4500528215471887	FALSE	-0.22749289232510886	1	FALSE	-0.9888499722007488	0.1970573461397451	FALSE	-1.48491765298081	0.05137622200338094	FALSE	-0.6103159813107912	0.4601326867284148	FALSE	-0.977388683011867	0.22504669042930123	FALSE	-0.710971013813287	0.40336111187741047	FALSE	-3.3942676949442423	0.00394209282950102	TRUE
Vitvi05_01chr02g03280	2.751234620883107	1.6787042795126048e-9	TRUE	-2.0255692450652383	7.2043273917821635e-6	TRUE	0.7256653758178685	0.24093553419580785	FALSE	2.435199543632305	5.703483010128654e-9	TRUE	3.887033331182668	1.9364656285484819e-22	TRUE	0.853817038830275	0.05469865040856765	FALSE	3.8140174096024326	1.185315437870924e-21	TRUE	1.1249867960973203	0.01096211376137127	TRUE	-0.10380861706319824	0.8562631515165889	FALSE
Vitvi05_01chr02g03290	0.3171728442423047	0.950080237933076	FALSE	0.674093521394988	0.13487323630357	FALSE	0.9912663656372926	0.013256800912212593	FALSE	-0.6941051461083788	0.0573451671699431	FALSE	-1.8190940119599115	1.9455442412967986e-7	TRUE	-0.2041710256224785	0.6348702924444887	FALSE	-0.6479004053673828	0.06412644204146499	FALSE	-0.6256743990564884	0.10200735439450932	FALSE	-2.4715486734924377	2.535092988327164e-9	TRUE
Vitvi05_01chr02g03300	2.9151738522261565	0.44477798455280954	FALSE	1.996426971568687	0.28078904975290697	FALSE	4.911600823794843	0.009571042045130705	TRUE	1.0062806058399865	0.4179766421046385	FALSE	-0.4262352363091583	0.7147836134304748	FALSE	0.7956214452017506	0.5300049080246584	FALSE	3.82175196250147	1.0173185072598042e-4	TRUE	-1.2872820757393209	0.3356733793124542	FALSE	-3.0128892359310977	0.06469839616101714	FALSE
Vitvi05_01chr02g03310	-0.06027668552983018	1	FALSE	-0.20487016993834112	1	FALSE	-0.2651468554681713	0.9052881910328785	FALSE	0.04995577118802403	0.9526990667882634	FALSE	-2.470443442330723	1.359108040040809e-9	TRUE	-0.7082686121725679	0.12111689347529118	FALSE	-3.003216246816282	1.650678041460767e-13	TRUE	-0.5766432692200315	0.2345031938250947	FALSE	-2.0124062773944815	1.525187931372418e-6	TRUE
Vitvi05_01chr02g03320	0.5083959303049453	0.32123003515487303	FALSE	-0.12907740178854807	1	FALSE	0.37931852851639725	0.357515330196758	FALSE	1.2648607780443293	1.6597734686607936e-6	TRUE	1.3688770151031109	8.121212901077368e-8	TRUE	0.3000580555000546	0.3230753737227474	FALSE	0.9612405265500518	1.8483132917509708e-4	FALSE	0.5931009299277447	0.03680988602360621	FALSE	0.6924750267461314	0.0097018974969737	FALSE
Vitvi05_01chr02g03330	1.1827596970029515	0.4465337398943419	FALSE	-1.294833404592111	0.17725004681435458	FALSE	-0.11207370758915956	1	FALSE	3.4568462112578917	6.940890085924632e-13	TRUE	5.1121122468619395	6.831100173840762e-29	TRUE	3.621118295473273	5.93326064085257e-14	TRUE	3.7192570306970194	4.633468269950727e-16	TRUE	4.064801355376957	5.1457481995161104e-17	TRUE	4.8137332955267524	8.191458891347436e-26	TRUE
Vitvi05_01chr02g03370	-1.195854164430287	0.6644101856623065	FALSE	1.411936085662744	0.2806860497628931	FALSE	0.2160819212324572	1	FALSE	0.4309840711688975	0.7205392482624869	FALSE	1.3486000063620518	0.1406836429656881	FALSE	1.9349143397058048	0.04729054040672868	TRUE	4.677492046600649	2.7531026185894185e-7	TRUE	0.8184130942716864	0.4612995367623712	FALSE	3.2087097267561453	3.1296343955515343e-4	TRUE
Vitvi05_01chr02g03380	-2.0472912284216256	0.06505851801691513	FALSE	-0.6236766448969541	0.7715162615780209	FALSE	-2.6709678733185798	0.0019644509157220632	TRUE	-2.5519139666876187	0.00131635240284313	TRUE	-5.362889389219148	1.2081968609256951e-5	TRUE	-2.180994700359074	0.01927887051103585	TRUE	-3.5590401273562846	0.01637098159672918	TRUE	1.2595586779064547	0.171249605911479	FALSE	0.08544961378528178	0.9692045257114832	FALSE
Vitvi05_01chr02g03400	0.3650513867016553	0.9431708689357434	FALSE	1.815641443677778	6.647803671615379e-6	TRUE	2.1806928303794333	4.659965027456826e-8	TRUE	-0.8963068639328606	0.02078646304785138	FALSE	-0.96988763833755	0.00868800695656884	FALSE	-0.2236485931324463	0.6283496075722143	FALSE	-0.34859797999136793	0.3645544917466409	FALSE	-0.3385171705468839	0.4586802096687729	FALSE	0.02236211199659671	0.986385769515047	FALSE
Vitvi05_01chr02g03410	-0.07869492934941304	1	FALSE	-0.09828479542602932	1	FALSE	-0.17697972477544235	0.7379762909314533	FALSE	-0.0963389866689889	0.7327331886097352	FALSE	-1.048844524207439	7.759601708037775e-7	TRUE	0.38020403773986905	0.09162711174902048	FALSE	-1.5098251356193202	2.3490227736229236e-12	TRUE	0.4369166574689748	0.05415757557269052	FALSE	-1.360656928384291	2.258819763063026e-9	TRUE
Vitvi05_01chr02g03430	0.41776151581440674	0.269945402328909	FALSE	0.08369298356461924	1	FALSE	0.501454499379026	0.050729312040777755	FALSE	-0.05804860632789308	0.8513237612457323	FALSE	1.1006685144242636	4.2700103020200864e-8	TRUE	0.1758493748072094	0.481008462875139	FALSE	1.2536556446570513	3.6956417782392766e-10	TRUE	-0.01462698666173374	0.9859086917695004	FALSE	1.028916842342371	3.616798192381669e-7	TRUE
Vitvi05_01chr02g03440	1.1579177288596716	0.46704104676591957	FALSE	1.7646398182956826	0.02363218760229274	TRUE	2.922557547155354	9.284299809061224e-5	TRUE	1.942128892827742	0.00267861902936717	TRUE	2.032340156697142	9.200110551227634e-4	TRUE	1.0881208453994036	0.11033844464046667	FALSE	0.8804447976458063	0.16509387836566303	FALSE	0.6742772770953825	0.3677302310524766	FALSE	0.7433303281108488	0.25343231181452364	FALSE
Vitvi05_01chr02g03470	0.5914261978491299	0.657228171015828	FALSE	-0.7106356726839107	0.26113884882357213	FALSE	-0.11920947483478084	1	FALSE	-1.5497287750873152	2.615791613754388e-4	TRUE	-1.6087619431641509	9.208460008291386e-5	TRUE	-0.7926589332772463	0.07849279703345145	FALSE	-1.4609716888334712	3.5664517958589726e-4	TRUE	0.33629561997164875	0.5300192214184494	FALSE	-1.8348138444820472	1.868194690735268e-5	TRUE
Vitvi05_01chr02g03480	-0.05724455453219303	1	FALSE	0.2738014263365368	0.5153901228517551	FALSE	0.21655687180434377	0.6813488280871799	FALSE	0.03282531726372634	0.9392760488655276	FALSE	1.5867403440545829	1.4271323316959509e-12	TRUE	0.15082830093976565	0.6038937888002892	FALSE	1.139192788674678	4.368976572163247e-7	TRUE	0.17493668034488577	0.5607451346525745	FALSE	1.5178848813862391	1.851413393912067e-11	TRUE
Vitvi05_01chr02g03490	-0.3170252239941251	1	FALSE	0.14858610675915257	1	FALSE	-0.16843911723497249	1	FALSE	0.3150999489240782	0.5135951219851632	FALSE	1.4555753579831006	2.0504416295462336e-4	TRUE	0.09309630030330286	0.8695073247293112	FALSE	1.4424596261215543	1.715795919788218e-4	TRUE	0.5734279200347789	0.21475056812092336	FALSE	1.593913374393197	9.6910225178054e-5	TRUE
Vitvi05_01chr02g03500	0.12616200984102263	1	FALSE	1.1431291623058382	1.0746263663973516e-4	TRUE	1.269291172146861	1.2718825715978486e-5	TRUE	-0.3800117825524317	0.2468555347096144	FALSE	-1.402291465275144	8.639604791502949e-5	TRUE	-0.19021764086983123	0.5920426220133781	FALSE	-1.4480878496623255	6.1025382111919955e-6	TRUE	0.2265669905966066	0.5242830448998091	FALSE	-0.6276530530038481	0.05325668108010852	FALSE
Vitvi05_01chr02g03520	-0.17909749076462655	0.6346806637677809	FALSE	-0.0852689233002125	0.8910872283063072	FALSE	-0.2643664140648391	0.11545038601484492	FALSE	-0.273803094157934	0.05073073700597702	FALSE	-1.3338125423528109	1.7206420530368538e-18	TRUE	-0.30624496534558443	0.02649933345491023	FALSE	-1.1150238865812605	1.509295202452187e-14	TRUE	-0.6198905949792265	3.2252066537883576e-6	FALSE	-1.1583965462852692	2.873629413625554e-13	TRUE
Vitvi05_01chr02g03560	-0.037880584345662466	1	FALSE	-0.4424928410418069	0.051030636278481034	FALSE	-0.4803734253874694	0.029336801472657208	FALSE	-0.24917190842018508	0.24222181118451175	FALSE	-1.4443434861223714	7.702674907828544e-11	TRUE	0.06567202972012967	0.7948158695994363	FALSE	-1.5970064146098284	1.9863751305775232e-12	TRUE	0.16398589087891066	0.47498729343514834	FALSE	-0.7560040730182803	3.559360385255382e-4	FALSE
Vitvi05_01chr02g03630	-4.288613016078284	0.14318842211904584	FALSE	-1.6985294356916454	0.8070916332095838	FALSE	-5.987142451769929	0.013774366086569973	TRUE	-0.24043163169372056	0.938680042624654	FALSE	-2.7086448875132483	0.203848349819144	FALSE	3.1991149522486593	0.193257250343328	FALSE	0	1	FALSE	0	1	FALSE	2.850259385021929	0.19592685482883143	FALSE
Vitvi05_01chr02g03700	0.132165188315562	1	FALSE	-0.22613449921917353	1	FALSE	-0.09396931090361153	1	FALSE	-2.4133379318805304	2.882874949459479e-7	TRUE	-3.5500357057990897	8.676233214067735e-13	TRUE	-1.0241448910686155	0.04221866707005568	TRUE	-2.4749587025370685	3.122017109260839e-7	TRUE	-0.8813783765961896	0.10789703681193724	FALSE	-1.3550782602227018	0.0224360310107834	TRUE
Vitvi05_01chr02g03720	0.8820369856010251	0.5042349677322856	FALSE	-2.167134987193851	4.5626688107921543e-4	TRUE	-1.285098001592826	0.06578000550776829	FALSE	0.09326859785821023	0.9232497946196806	FALSE	-0.1993813539815064	0.7524826664188828	FALSE	-0.4949400664186632	0.4593896242335457	FALSE	-0.02733939444450179	0.9821318000702284	FALSE	0.28369094390890803	0.7177063359641997	FALSE	1.348469223832572	0.01967111645145024	TRUE
Vitvi05_01chr02g03740	-0.3720228256071696	0.03727679134396694	FALSE	-0.10348469705393779	0.781040147689033	FALSE	-0.4755075226611074	9.384090866880947e-4	FALSE	-0.4222987284493142	0.00157040533997775	FALSE	-0.07147211738940108	0.6233554123276754	FALSE	-0.230958793181994	0.10357488722155483	FALSE	1.0006445860987825	2.7389259606268404e-15	TRUE	-0.3330917473283686	0.01747597680864118	FALSE	0.6735254311513877	5.700318617795554e-7	FALSE
Vitvi05_01chr02g03760	-0.03589587869350115	1	FALSE	0.14196880567816408	1	FALSE	0.10607292698466295	1	FALSE	-1.244532766059656	6.895108089208679e-6	TRUE	-3.0386894992826767	1.2954445807736e-28	TRUE	-1.390152317294687	4.178253092137826e-7	TRUE	-2.1722259099995074	4.819096360149594e-16	TRUE	-1.3836186750907495	5.425888257642222e-7	TRUE	-2.5258661454136475	7.305760411739803e-20	TRUE
Vitvi05_01chr02g03800	-0.7376897847677855	0.13047307356115953	FALSE	1.1222879334933362	0.001225719308295567	TRUE	0.3845981487255507	0.457681206509143	FALSE	-0.188034250010311	0.6396531686002369	FALSE	0.843693130429441	0.00616731624780339	FALSE	0.22816357525530148	0.547307232385438	FALSE	1.5062997126094166	4.925589493105813e-7	TRUE	0.05409594959650683	0.9220663246446944	FALSE	-0.3378075090824183	0.3226179127073869	FALSE
Vitvi05_01chr02g03820	-1.2881315590827829	1.552532320813079e-4	TRUE	0.4166844942452585	0.3680621243997021	FALSE	-0.8714470648375244	0.011055996849366105	FALSE	0.07688990053129251	0.8629012602185094	FALSE	1.3988401124773815	9.00427959486712e-7	TRUE	0.01283167817145915	0.9929824225189832	FALSE	1.3433805157261582	2.4640311464056667e-6	TRUE	0.14655524998639852	0.7212986737132514	FALSE	-1.1234076173460747	1.9213325276385096e-4	TRUE
Vitvi05_01chr02g03830	-0.10974047029550592	1	FALSE	0.25986998138598094	0.2826072904937627	FALSE	0.15012951109047507	0.6900592830175774	FALSE	-0.4367655550574952	0.01148724757821657	FALSE	-0.6959791787017229	1.487947961059818e-5	FALSE	-0.5288001227605492	0.00173690467403206	FALSE	-0.8227783642448332	2.632971485586677e-7	FALSE	-0.3626992232016235	0.04245308736888612	FALSE	-1.2893656789944286	8.202902802221537e-16	TRUE
Vitvi05_01chr02g03840	0.06935169973174161	1	FALSE	0.24113843153742934	0.5497235748638057	FALSE	0.31049013126917097	0.3442917823925092	FALSE	0.4746063193615279	0.0360783153371803	FALSE	1.893041441679442	1.4554498420615172e-20	TRUE	0.5792167432510289	0.00856284240422135	FALSE	1.878733938083292	3.2884011911274716e-20	TRUE	0.5173259501886616	0.02248341803373722	FALSE	2.201228122055666	4.5554720732487936e-27	TRUE
Vitvi05_01chr02g03850	0.005560402393052712	1	FALSE	0.1754559012652778	0.963763573603693	FALSE	0.18101630365833052	0.9469557472210892	FALSE	2.204164321252038	1.1802379998906174e-12	TRUE	4.122752320865905	1.8664692790032785e-44	TRUE	1.714200207760051	2.1186193091804012e-8	TRUE	3.2369234023788063	6.2819996859198725e-28	TRUE	1.6169930287557155	1.3482381114111777e-7	TRUE	4.014767710320889	3.993312649314075e-42	TRUE
Vitvi05_01chr02g03890	-0.13518193389577157	1	FALSE	-1.1721023342987222	0.4221572440955959	FALSE	-1.3072842681944938	0.32847175900817466	FALSE	-1.4907650723158925	0.13407899895658645	FALSE	-2.615215587278791	0.00751011537993575	TRUE	-2.669348953359294	0.00386052335560895	TRUE	-3.571193236834066	3.5910913992527e-4	TRUE	-2.274909212880321	0.01750905637603485	TRUE	-4.57288914828064	1.110473677078504e-4	TRUE
Vitvi05_01chr02g03900	1.4871577148021655	0.008270388720816495	TRUE	-10.473661326558734	3.4205730333186323e-15	TRUE	-8.986503611756568	2.7765422995591408e-11	TRUE	-0.05358396646260898	0.9536340189689356	FALSE	-0.6470754817276251	0.27548911505159934	FALSE	-0.03851539490052876	0.965192599897176	FALSE	-1.5008596452430212	0.00136580730774692	TRUE	0.3240026955759747	0.9044214620082254	FALSE	0.501546695302651	0.7878628499254036	FALSE
Vitvi05_01chr02g03920	-0.08007491912133027	1	FALSE	0.3004386157976547	0.17127610863642945	FALSE	0.22036369667632444	0.3853513127172048	FALSE	-0.5930732205099138	3.250246778412993e-4	FALSE	-1.8395974452240524	2.1487114061661835e-28	TRUE	-0.7214545559939599	8.915816951569008e-6	FALSE	-2.2860351963188243	4.605093207750019e-43	TRUE	-0.3344875346303016	0.05921014245516456	FALSE	-1.6248538500081384	2.9055152946337422e-21	TRUE
Vitvi05_01chr02g03930	-0.00973970673417462	1	FALSE	0.8618223115005169	0.003664524096883621	FALSE	0.8520826047663423	0.004001651421992095	FALSE	-0.2962962312581522	0.3345740025268573	FALSE	-0.976581177530076	1.8062569607932492e-4	FALSE	-0.5790795594266772	0.03659741236572843	FALSE	-0.8900372901144862	5.906144532871092e-4	FALSE	-0.16118341269156572	0.6415821149017661	FALSE	-1.1266093287444092	1.3474774814417445e-5	TRUE
Vitvi05_01chr02g03940	4.496701824861942	0.07572794232004834	FALSE	1.6596880125263873	0.38953625166161554	FALSE	6.15638983738833	0.0010808156194967475	TRUE	-0.9667065503286072	0.5354239414934704	FALSE	0.34470279321174413	0.8366581376866185	FALSE	-1.7234580989521433	0.23835641859796003	FALSE	-4.593279077384004	0.00587305387834596	TRUE	-0.2574756460865348	0.8920576405635642	FALSE	-1.043874380694578	0.48036548986578215	FALSE
Vitvi05_01chr02g03950	0.20051838675429898	1	FALSE	0.23609544901525162	0.7405128564537332	FALSE	0.4366138357695506	0.2752607928267446	FALSE	-0.43518711953002814	0.16130373731003397	FALSE	-1.7509307602824131	5.4798761371309147e-11	TRUE	-0.3722101980676153	0.234649691200302	FALSE	-1.697518399293619	2.0781040644877815e-10	TRUE	0.03607068128065962	0.9492725202570688	FALSE	-0.987111568228758	2.7839725612556504e-4	FALSE
Vitvi05_01chr02g04000	-0.07571515247832845	1	FALSE	0.10498712721689502	1	FALSE	0.02927197473856657	1	FALSE	-0.777733864331905	0.0432520970652788	FALSE	-1.101243813802952	0.0063630341497769	TRUE	-0.21279941931859803	0.644435809996364	FALSE	-0.4155687167306945	0.3050891081020796	FALSE	-0.3488816279915639	0.4436200860089476	FALSE	-0.4024447730175074	0.35061670907993764	FALSE
Vitvi05_01chr02g04020	-0.17302968823623277	0.9569332883743982	FALSE	-0.26308246709969774	0.38108977760925833	FALSE	-0.4361121553359305	0.06481414026331118	FALSE	0.03075706430847602	0.9253445780755228	FALSE	0.07387225382192816	0.7286079215811664	FALSE	0.07330717820434807	0.7721793718992597	FALSE	0.45600252064769253	0.01678608376953526	FALSE	-0.34559084535066026	0.10298773398621364	FALSE	-1.0543906336590163	9.624480421286235e-7	TRUE
Vitvi05_01chr02g04030	0.1008048006163054	1	FALSE	-0.6592877090358531	0.040926801455266074	FALSE	-0.5584829084195477	0.09794572650697933	FALSE	0.12469349205250976	0.726147335311111	FALSE	-1.76494000808154	1.806815660614252e-11	TRUE	-0.20600694042876275	0.5185599512651563	FALSE	-2.3899112283125583	5.64241377233967e-20	TRUE	0.03851186548734967	0.9397243052807835	FALSE	-2.0354568651675367	7.108779590466255e-13	TRUE
Vitvi05_01chr02g04040	1.3533589039390463	0.06282219460143124	FALSE	0.054274934415125604	1	FALSE	1.407633838354172	0.018027487864922025	TRUE	0.1190802372273281	0.8823319283999479	FALSE	-2.179464242418342	0.01756270142637116	TRUE	-0.21985756663631548	0.7268308855204295	FALSE	-2.441155965532882	2.907483913672262e-4	TRUE	-0.08058224147844455	0.9257659109399116	FALSE	-2.3837090152881673	3.651305001379628e-4	TRUE
Vitvi05_01chr02g04050	0.9678018916132259	0.27878773314553607	FALSE	-0.29482793849243377	0.9322557902043502	FALSE	0.6729739531207922	0.37835447251373006	FALSE	-0.04676427401102053	0.967564576761182	FALSE	-3.191201855351903	1.0429559258642854e-5	TRUE	-1.4750937893487948	0.00362660476027858	TRUE	-3.599492476818633	1.971030551797535e-7	TRUE	-0.6961950852789548	0.21529385422696465	FALSE	-2.2938077773559247	1.7123945964296763e-4	TRUE
Vitvi05_01chr02g04090	-0.6131045212957275	0.2561025534601072	FALSE	-0.0913939241487379	1	FALSE	-0.7044984454444653	0.05983476900788211	FALSE	-1.1940011180394114	1.771930389294329e-4	TRUE	-3.135856990742625	4.4105061315673495e-11	TRUE	-1.157855215245877	2.5165063335027855e-4	TRUE	-2.3662386873442136	1.9982735422041898e-8	TRUE	-1.0289690709873474	0.00177119653868885	TRUE	-2.649575360377272	2.8300668574860103e-6	TRUE
Vitvi05_01chr02g04140	-0.5496316389565962	0.24586945547123568	FALSE	0.40824588708403187	0.3084091553591327	FALSE	-0.14138575187256433	0.9935720110577738	FALSE	0.5399252272021455	0.06211514221209835	FALSE	2.5122768003291873	1.6517131661894982e-22	TRUE	1.138478476145821	2.2677436762429984e-5	TRUE	2.6303543714689157	2.009775252549255e-24	TRUE	0.49308500902046715	0.09704307791352228	FALSE	2.8888683219403135	3.3505620590742395e-29	TRUE
Vitvi05_01chr02g04150	-0.15624891733225307	1	FALSE	0.3854979020539248	0.3642891615532249	FALSE	0.22924898472167174	0.7415354288677329	FALSE	0.9526118340864068	5.99180647328162e-4	FALSE	2.311529523728436	7.656946662047034e-19	TRUE	1.5121579279047976	2.3854921967399415e-8	TRUE	1.8246783177180448	2.870548569786948e-12	TRUE	0.8692601603834182	0.00200133040272592	FALSE	2.284139288549451	1.808486484387845e-18	TRUE
Vitvi05_01chr02g04240	-0.11250193867741456	1	FALSE	0.23342678437885495	0.6569240775344162	FALSE	0.12092484570144037	1	FALSE	0.15118174505954698	0.6270447168150993	FALSE	2.275633660479233	1.0000764945218426e-22	TRUE	0.5534349968970772	0.02992012898408577	FALSE	2.279326361941097	1.0263279690487628e-22	TRUE	0.05761051987065752	0.8825106102611626	FALSE	1.8733874230142245	5.600542277927832e-16	TRUE
Vitvi05_01chr02g04270	0.3296113707244779	0.1508571758430125	FALSE	-0.06236114831916609	1	FALSE	0.2672502224053118	0.1627920997016151	FALSE	0.12037157861181466	0.49193784264678875	FALSE	-0.910239605610226	3.233452777138755e-10	FALSE	0.02666579561534331	0.9018168063597912	FALSE	-1.128464394497007	2.0018590478273752e-15	TRUE	-0.0759069249705438	0.6973599724953956	FALSE	-1.2252374843295877	8.918887487602956e-16	TRUE
Vitvi05_01chr02g04280	0.22958965712159704	1	FALSE	-2.731357077257009	2.1532946495045069e-19	TRUE	-2.501767420135412	3.3094656977444984e-16	TRUE	-0.4524938646816059	0.15132731894885262	FALSE	-0.5248147708543727	0.1152810438235439	FALSE	-0.7450539710724178	0.01390579010786718	FALSE	-1.06447764189662	0.00276527427779473	TRUE	-0.09618966741785363	0.8523664834227194	FALSE	-0.9041438071733998	0.12921671265312076	FALSE
Vitvi05_01chr02g04290	0.1098343949221786	1	FALSE	-0.7316270710660486	0.06967636949854646	FALSE	-0.62179267614387	0.14699369753608674	FALSE	0.29375106535609125	0.4260447681684989	FALSE	2.177236001219174	1.468394451553551e-13	TRUE	-0.41044532171896303	0.24350654717026565	FALSE	2.9821599865548283	1.2689696199055895e-24	TRUE	0.29044124335074895	0.4678215448878459	FALSE	3.6890991340907977	3.6020649871010968e-34	TRUE
Vitvi05_01chr02g04300	-0.7477558409812253	0.7968678084112265	FALSE	-0.6947615507127695	0.6043278916343287	FALSE	-1.4425173916939948	0.08531724168706098	FALSE	-2.187571624599747	0.00157106245677222	TRUE	-4.518396662926781	0.00104835865424919	TRUE	-2.1785418867185924	0.00291885790738875	TRUE	-2.624448304118421	0.03458374014016217	TRUE	-2.676636423258602	0.00233938992925443	TRUE	-2.7581877139202553	0.05397014898719489	FALSE
Vitvi05_01chr02g04320	-0.10291829452225074	1	FALSE	0.1941264503148888	0.9459065128803567	FALSE	0.09120815579263805	1	FALSE	-0.5557238899576856	0.12804449201171075	FALSE	-1.523835167462137	2.2210319507759902e-5	TRUE	-0.4998890868440281	0.1733071955569564	FALSE	-2.2940951059906056	2.3570337057130035e-10	TRUE	-0.775037102105996	0.03063635777495613	FALSE	-1.3527093776896622	3.1392428740005323e-4	TRUE
Vitvi05_01chr02g04330	0.1583755585430581	1	FALSE	-0.4989796729398708	0.46219473884162277	FALSE	-0.34060411439681265	0.7335133214548266	FALSE	-0.6421271145865549	0.15405154358469136	FALSE	-1.8554713448694984	6.579102808118893e-5	TRUE	-1.4049514751529923	6.395130708794568e-4	TRUE	-1.7476993850219331	9.153226580289668e-5	TRUE	-0.54846676753402	0.24217450322986023	FALSE	-1.56863204395444	6.627583530832254e-4	TRUE
Vitvi05_01chr02g04340	-0.3558608053598138	0.32254154826929915	FALSE	-0.3526085375482854	0.16736972750717177	FALSE	-0.7084693429080993	6.746983315452853e-4	FALSE	0.4119530001599701	0.04013682166542566	FALSE	-1.3234477915763447	1.2078887170577448e-11	TRUE	0.2175410452900791	0.3137160576692959	FALSE	-1.6818587621375314	6.153751678452113e-18	TRUE	0.3447985555907721	0.09768126034812812	FALSE	-2.3414803891097025	3.670033501886492e-26	TRUE
Vitvi05_01chr02g04370	0	1	FALSE	3.565460654776443	0.18758636292403374	FALSE	3.3401908521163826	0.22416960847044726	FALSE	5.992706926838707	0.00213466518910837	TRUE	8.231842378217335	8.349359214826505e-6	TRUE	1.1927778215441107	0.5281784887623229	FALSE	6.131023080111254	0.00130216412923618	TRUE	1.9930887430935067	0.22190935415036736	FALSE	2.468689897710281	0.08974013941160577	FALSE
Vitvi05_01chr02g04380	0.21962264941976195	1	FALSE	1.9037846481941538	0.1336619704516103	FALSE	2.1234072976139156	0.10290907887938175	FALSE	2.4349756268014304	0.0021389374228647	TRUE	2.018953245102942	0.0085987488398346	TRUE	1.807921933490692	0.02264194289076632	TRUE	3.2470965664365403	2.262068758964318e-5	TRUE	1.5691832615287775	0.0505174789616705	FALSE	-1.312368799955623	0.1142657140645704	FALSE
Vitvi05_01chr02g04390	0.7320071414255547	1	FALSE	1.0730932340431498	0.6106897024261735	FALSE	1.8051003754687045	0.2872615692813437	FALSE	2.6999029819131963	0.00284083082385995	TRUE	2.915478480399158	4.0647788329917705e-4	TRUE	1.9977749090576404	0.03121842136183642	TRUE	6.310869059233374	9.86622982555986e-14	TRUE	2.3014394485620615	0.01137288157174124	TRUE	4.960970482512491	1.9736139463553022e-9	TRUE
Vitvi05_01chr02g04420	0.778365366410682	0.9133385223101088	FALSE	-5.342831843110778	6.495864258918043e-4	TRUE	-4.564466476700096	0.005962044131565928	TRUE	-5.182535247921546	3.2994170448068477e-4	TRUE	-1.2921776987873288	0.3956048614309743	FALSE	-3.0207376434799555	0.00340017898732078	TRUE	-4.331942879652068	0.00157389115970263	TRUE	2.203932151958115	0.28527770096798954	FALSE	1.5474124177301716	0.413313521616985	FALSE
Vitvi05_01chr02g04600	-1.458614889252498	0.18890033184817115	FALSE	-5.2252297944065305	7.818456626126729e-4	TRUE	-6.683844683659029	4.676417619952709e-6	TRUE	-0.7455463146471716	0.4631004040493259	FALSE	-2.6646760971331953	0.05643062911432391	FALSE	-0.7135128937868432	0.4474700620058462	FALSE	-3.3246351529228675	0.01644632788102105	TRUE	0	1	FALSE	0	1	FALSE
Vitvi05_01chr02g04620	0.07719737462096107	1	FALSE	-2.3428726282917416	1.188783551979854e-8	TRUE	-2.2656752536707803	5.544172457403618e-8	TRUE	-0.6824248249259911	0.06078387233955344	FALSE	-2.4652156598329804	3.040121773555668e-4	TRUE	-0.6583941926730323	0.0555668597952661	FALSE	-2.1659566884283445	4.378278764803131e-5	TRUE	0.0407094726016922	0.9853261885622544	FALSE	-3.0716839861879364	0.01769053977311898	TRUE
Vitvi05_01chr02g04650	0.11525842608125199	1	FALSE	0.4477498431054944	0.6307798186585156	FALSE	0.5630082691867464	0.4488365084501735	FALSE	-1.556934774642475	0.00118641293267112	TRUE	-4.286368369614648	9.733800217176152e-5	TRUE	-1.3075273258395446	0.0087653357344676	TRUE	-2.487688801037446	2.521646222276446e-4	TRUE	-0.5659387263573601	0.2991590627521325	FALSE	-0.5551680643033396	0.30477444008426896	FALSE
Vitvi05_01chr02g04660	-0.5185669110694593	0.5408604490776607	FALSE	-2.3496166692909615	1.2881723223001107e-10	TRUE	-2.868183580360421	1.1439430691755483e-15	TRUE	-1.474022391053019	2.488740325205351e-5	TRUE	-3.8919151846488687	1.7600909398543105e-12	TRUE	-1.2846804170612476	2.6736292757614344e-4	TRUE	-2.7299205199033385	7.174582490139751e-11	TRUE	-0.2755332157032436	0.6026207800521874	FALSE	-0.3037032366875961	0.5925226365079415	FALSE
Vitvi05_01chr02g04690	0.05064708241430909	1	FALSE	0.15218123263373662	0.4530473180151776	FALSE	0.20282831504804572	0.2318356073674528	FALSE	-0.00139826319246327	1	FALSE	0.834609848692585	2.2556566406963047e-11	FALSE	0.2700521611640236	0.0349972288818432	FALSE	1.1665053422505824	4.8135456774898155e-22	TRUE	0.06928374347358923	0.6638025457189749	FALSE	1.029312843276296	1.1741480974476715e-16	TRUE
Vitvi05_01chr02g04710	-0.5694495597463703	0.7089318720804989	FALSE	0.3190170867018953	0.84730991450188	FALSE	-0.250432473044475	0.968108418174276	FALSE	-1.393430906478547	0.00397183084747331	TRUE	-3.3083534330217357	6.556723094052471e-6	TRUE	-1.542499558856458	0.00105355543915229	TRUE	-2.9453413549180425	2.156234082437482e-6	TRUE	-0.44922324130634905	0.4213355223913672	FALSE	-3.5729211896404207	1.2234437392107984e-4	TRUE
Vitvi05_01chr02g04730	0.25266578624598274	0.5981964107698869	FALSE	-0.41171815179387133	0.059253944654826356	FALSE	-0.1590523655478886	0.6995281981046042	FALSE	0.08683326172980445	0.7113825321982477	FALSE	-1.3414479691927337	2.242833383604582e-9	TRUE	0.3098489173620374	0.10043187196221295	FALSE	-1.6046630069331629	5.975952475230792e-13	TRUE	0.24020984438769644	0.22945051963215712	FALSE	-1.7977199897616634	1.268778910449836e-12	TRUE
Vitvi05_01chr02g04740	-0.5010457160646633	0.8018828075251843	FALSE	1.541941953615605	0.0013438330972491655	TRUE	1.0408962375509416	0.045274390317288485	TRUE	0.3029910607024774	0.5770095760081269	FALSE	2.1809011822774775	2.995161905979659e-7	TRUE	0.33693934424643635	0.5242579055910778	FALSE	2.480570589470085	3.884528248004416e-9	TRUE	-0.09709527043615758	0.8858696851922837	FALSE	1.252605847448442	0.00388822376204077	TRUE
Vitvi05_01chr02g04750	0.03839868890135357	1	FALSE	-0.6024083176497274	0.17501877804745805	FALSE	-0.5640096287483738	0.21161335908558201	FALSE	0.1211467623308233	0.7887420962058769	FALSE	-0.02691387692497863	0.9542007218964224	FALSE	0.1512110606886274	0.7195951867061272	FALSE	1.028432683371827	0.00120486321467562	TRUE	0.23766679771082072	0.56670832639045	FALSE	-0.5139033468720982	0.1412580656500606	FALSE
Vitvi05_01chr02g04760	-0.35365629767746215	0.20635458120664002	FALSE	0.04735835856274624	1	FALSE	-0.3062979391147159	0.16598567518210805	FALSE	-0.9378790787874512	1.7281894308982017e-8	FALSE	-2.0444869550677196	1.0116119065822347e-31	TRUE	-0.967673283976014	5.188473659618669e-9	FALSE	-2.0319513845313755	2.7089235443500172e-33	TRUE	-0.7309730607431707	1.2345807894572851e-5	FALSE	-2.156858679538381	7.134632170718543e-31	TRUE
Vitvi05_01chr02g04800	-0.04254182477799321	1	FALSE	-0.8516435907931588	0.7359814989987155	FALSE	-0.8941854155711519	0.6988749111391869	FALSE	-0.4133443426347716	0.7742205085902529	FALSE	-3.2451010293790277	0.03880520215374378	TRUE	-2.4845373731674174	0.02728183169508366	TRUE	-4.247702310957128	0.00708171432552245	TRUE	-1.4773945446929329	0.24517247395556035	FALSE	-2.904638871488199	0.07285368242369238	FALSE
Vitvi05_01chr02g04810	-0.2134679539770001	0.654511679185518	FALSE	0.6237683019895277	2.66137161323823e-4	FALSE	0.4103003480125276	0.028182031862527882	FALSE	0.3449648216319291	0.0339121745426101	FALSE	-0.7584095649751814	1.9288057704777546e-6	FALSE	0.03193770947386435	0.8882657564083899	FALSE	-1.0156888664312544	1.2075234412027178e-10	TRUE	-0.3723757858382347	0.02483787151298944	FALSE	-0.7538051236335139	1.5887226800996006e-5	FALSE
Vitvi05_01chr02g04820	-0.8693075269844238	0.018595142922131644	FALSE	1.5382807165010672	4.899118976406344e-8	TRUE	0.6689731895166435	0.032835066408530504	FALSE	-0.7321435203376812	0.00841266020664273	FALSE	-2.436174567845227	2.5275738613876527e-8	TRUE	-0.3180390668794621	0.3553689060808641	FALSE	-5.11852913414778	1.6045696587418737e-6	TRUE	-0.8922371467426844	0.00219298564027262	FALSE	-1.520990895754013	4.767240809403434e-4	TRUE
Vitvi05_01chr02g04910	0.22132988289976302	0.3217762034548364	FALSE	-0.061552729092374615	0.996142654130719	FALSE	0.15977715380738838	0.3827007558503592	FALSE	0.4121463937526015	4.888170937371957e-4	FALSE	1.5712538622270191	1.8600379376050714e-44	TRUE	0.6375694064776374	3.3083001549352445e-8	FALSE	1.562676636149498	2.5621419776880586e-44	TRUE	0.23671733746565068	0.06216344078614218	FALSE	1.3852142976429391	5.4255923427443085e-34	TRUE
Vitvi05_01chr02g04920	3.0533970528276777	0.00980229164345318	TRUE	-2.4775750583912957	0.02457078802346038	TRUE	0.5758219944363822	0.9157122962631937	FALSE	-0.8367333697663469	0.45705953978300173	FALSE	-5.674020794700426	3.266009943660979e-5	TRUE	-0.1038757791012454	0.9500155174573696	FALSE	-1.287026069796081	0.20923522132269737	FALSE	-0.8368294227459804	0.47356387435009495	FALSE	-3.396616757039372	0.00486255244697952	TRUE
Vitvi05_01chr02g04930	0.15601920754596316	0.6907266648980949	FALSE	0.010067215257160216	1	FALSE	0.16608642280312336	0.37257336428546245	FALSE	-0.03867786782763798	0.8220889335090326	FALSE	-1.1651786805913045	4.293560935154636e-16	TRUE	0.23700543273586505	0.06121784992172913	FALSE	-1.3594354532915975	3.450373940951509e-24	TRUE	-0.13011832717040347	0.3680324598589513	FALSE	-1.458256616286865	6.55558898008424e-22	TRUE
Vitvi05_01chr02g04960	-2.5180354362296398	3.776507267621873e-6	TRUE	-0.41247903322251794	0.7795936510095104	FALSE	-2.9305144694521577	1.5909363620406503e-8	TRUE	0.7811695221696235	0.13978687276631935	FALSE	1.7727577967069472	1.412217992257854e-4	TRUE	2.066610209445624	2.638781158224037e-5	TRUE	2.175900837397179	6.8559178967645755e-6	TRUE	1.3653108760973822	0.01172851337037556	TRUE	1.586796402840008	0.00502288928056442	TRUE
Vitvi05_01chr02g05000	0.15117074998614685	1	FALSE	0.1653821354948818	0.8372566092345209	FALSE	0.31655288548102867	0.3702275083007193	FALSE	0.12919724869826585	0.6650634065125118	FALSE	-1.704810677296238	1.2489664671660807e-11	TRUE	-0.3884717045233575	0.1181919591852818	FALSE	-1.5342136591831566	1.3380312693084028e-10	TRUE	-0.3090128658934875	0.24642204593098083	FALSE	-3.680148542294293	1.56082240050704e-27	TRUE
Vitvi05_01chr02g05010	-0.09845507165630697	1	FALSE	-0.06639379300651099	1	FALSE	-0.16484886466281795	1	FALSE	0.28895596714702027	0.47828213276012976	FALSE	2.4918400649360666	7.251930726958981e-15	TRUE	0.11188472855392684	0.8067409134781244	FALSE	2.625579107830753	2.551734736041106e-16	TRUE	0.7215098975334808	0.0458813510184816	FALSE	3.4735346806527776	1.39898801131952e-27	TRUE
Vitvi05_01chr02g05040	-0.03655215358637125	1	FALSE	0.2459303732720665	0.17988500854453354	FALSE	0.20937821968569523	0.2838483225224844	FALSE	-0.06477494177624857	0.7196865878929248	FALSE	0.5515205473437185	2.7727830995523608e-5	FALSE	0.05788185344509234	0.743706302685646	FALSE	0.8367864326270339	9.562320108612326e-11	FALSE	0.07606492463131341	0.6738725919997712	FALSE	1.255375517519648	5.164960473540274e-22	TRUE
Vitvi05_01chr02g05050	0.060356844068082303	1	FALSE	-0.09413880291734304	0.8098013323029745	FALSE	-0.03378195884926074	1	FALSE	-0.3419377763728938	0.00786805761359353	FALSE	-1.3286297781922085	2.533277432288072e-15	TRUE	-0.32531934344757635	0.0103709965912462	FALSE	-2.012787292534538	1.2955981332615723e-32	TRUE	-0.932206823450778	5.853001546813131e-13	FALSE	-2.151074809385668	9.304557088919639e-24	TRUE
Vitvi05_01chr02g05080	2.061771118490732	0.2613498693680767	FALSE	-3.1932521829852294	0.04012778609640071	TRUE	-1.1314810644944975	0.7856915889774551	FALSE	-2.407366850894977	0.00183442912103416	TRUE	-2.35175993333481	0.05214593327873768	FALSE	-1.6460642121333668	0.04465976801808235	TRUE	-0.43189598791109934	0.660043118847449	FALSE	0	1	FALSE	0	1	FALSE
Vitvi05_01chr02g05100	4.969073801214164	0.04360976685707713	TRUE	-5.113891177113799	0.013463298153083577	TRUE	0	1	FALSE	-1.5669832805135018	0.2783396830777949	FALSE	0.41873777392554073	0.7755534354149146	FALSE	-0.7818602660147165	0.6204462709053458	FALSE	3.886685208376621	0.00269037572116693	TRUE	-1.4832345229012944	0.5753861173687862	FALSE	2.115731394967438	0.16022761245330697	FALSE
Vitvi05_01chr02g05120	0.2562945061815091	1	FALSE	-0.6749838414951743	0.4127902037997824	FALSE	-0.4186893353136652	0.7537556035871433	FALSE	-1.3516623564017485	0.01070352045901877	TRUE	-2.1159199144895857	2.623443672212587e-5	TRUE	-1.078751813248313	0.04554041550046188	TRUE	-1.1507487168845794	0.02292809804762445	TRUE	-0.26422274016544994	0.7072707962449074	FALSE	-0.7052249947536793	0.2035189761807533	FALSE
Vitvi05_01chr02g05160	0.28373054412438403	1	FALSE	0.16353202325266558	1	FALSE	0.4472625673770496	0.4501175395962724	FALSE	-0.2149350061437124	0.6212985543417445	FALSE	-0.7646998145093552	0.03118501362828745	FALSE	0.02014221254141023	0.9837849269194344	FALSE	-0.32359227167918997	0.3683212532485768	FALSE	-0.9290811480113168	0.01210667851502167	FALSE	-1.492675780754158	3.433033033529423e-4	TRUE
Vitvi05_01chr02g05170	-1.0248062661349544	0.7141777032894474	FALSE	1.7610805068708895	0.08875017366059408	FALSE	0.7362742407359351	0.6908175816099418	FALSE	2.3063758341468947	0.00618855921825424	TRUE	1.4716510610941398	0.06995635526496098	FALSE	2.3482814050038043	0.00499676720968471	TRUE	1.43504064608495	0.07795740804603549	FALSE	0.01712162437902582	1	FALSE	0.6504040209304804	0.45907197611032513	FALSE
Vitvi05_01chr02g05190	-1.0346480927703186	0.5748273305103658	FALSE	1.524126425028477	0.08758904526692235	FALSE	0.48947833225815857	0.8482574415509451	FALSE	2.3257883606689584	9.79332300671367e-4	TRUE	2.668492203682549	6.806969467621598e-5	TRUE	2.9081153331203224	2.574326618539393e-5	TRUE	3.0573888839200594	4.530096304322399e-6	TRUE	0.8226010578110489	0.31758681514680415	FALSE	2.632018227101979	1.1018178796243832e-4	TRUE
Vitvi05_01chr02g05200	-0.897341445485104	0.766414882717485	FALSE	2.8012544885343975	7.516899019123782e-4	TRUE	1.9039130430492937	0.034360417559466214	TRUE	2.347094271989422	0.00221296970429104	TRUE	2.2525797891986015	0.0020429062112502	TRUE	2.917042250124286	9.871548440638186e-5	TRUE	2.661250047340692	2.430190644177211e-4	TRUE	0.3508462468142994	0.736152726503575	FALSE	1.317318391339986	0.0874655023248341	FALSE
Vitvi05_01chr02g05210	-0.6708091685329173	1	FALSE	2.508467061672393	0.014377431735024293	TRUE	1.8376578931394756	0.09907083164929516	FALSE	1.9637324828539569	0.0346590851646452	TRUE	1.4693514226832198	0.09387660882744832	FALSE	1.8967897908647384	0.04057673873576062	TRUE	1.3558984550086484	0.12442797229765104	FALSE	0.00566218328843606	1	FALSE	0.7252429695998494	0.44116437368230194	FALSE
Vitvi05_01chr02g05220	0.9184056554624633	0.4706278471552628	FALSE	-0.4050680870652553	0.8384139379043736	FALSE	0.513337568397208	0.6912370578326247	FALSE	3.888654517580512	4.027545091170089e-12	TRUE	3.318435472531397	5.03583442492331e-10	TRUE	3.3331409791373763	1.4530402803784026e-9	TRUE	2.6256354657654337	9.749997596622324e-7	TRUE	1.7786647581777963	0.00180836580623055	TRUE	1.659616196688129	0.00280610176879228	TRUE
Vitvi05_01chr02g05230	-1.4078630091454138	0.35432042391546603	FALSE	-1.0739279891850122	0.5060990962958023	FALSE	-2.481790998330426	0.014566682243370127	TRUE	2.7812082036340446	2.9540927927754687e-5	TRUE	2.2364023182207227	5.764702993514276e-4	TRUE	1.8397619686422548	0.00636741718201418	TRUE	0.9115695537361096	0.18453251535240311	FALSE	2.665382583554496	1.3522081978510717e-4	TRUE	2.1540711852198764	0.00146714154216567	TRUE
Vitvi05_01chr02g05240	-0.23659499664194872	1	FALSE	-2.675942288241931	0.024691689925511306	TRUE	-2.9125372848838795	0.0120030847986558	TRUE	4.301362834519298	2.3083492372999983e-13	TRUE	4.591084327792065	6.13460549370178e-17	TRUE	4.134165215907945	1.3200148174335161e-12	TRUE	4.582993811772635	1.2703604392512558e-16	TRUE	2.708348556600541	3.5494644101221357e-6	TRUE	3.2408416202927324	6.2094832171586795e-9	TRUE
Vitvi05_01chr02g05250	-0.826590285364346	0.8021795401830569	FALSE	4.352302103728044	5.1194261831913975e-9	TRUE	3.5257118183636975	3.680995460399318e-6	TRUE	4.615184491636632	1.5635151215771034e-10	TRUE	4.668835687111879	1.1968232656611576e-11	TRUE	4.9292281325987695	7.358627598200705e-12	TRUE	4.91683763257426	9.26745900443417e-13	TRUE	2.5761300841615276	4.438341307867834e-4	TRUE	2.4920744437687503	3.809212820027098e-4	TRUE
Vitvi05_01chr02g05260	-0.5105438225693139	1	FALSE	2.6838737419671954	7.634645739262587e-5	TRUE	2.1733299193978817	0.001997480547182023	TRUE	3.78074597207129	1.7459156678081331e-9	TRUE	3.1030318587191204	2.856397435828201e-7	TRUE	4.042004042871431	1.101932823368522e-10	TRUE	2.8764750484606667	2.047025116589171e-6	TRUE	2.043220767740765	0.0015678851414579	TRUE	1.1913168153728655	0.05931112100791599	FALSE
Vitvi05_01chr02g05270	0.24101561829942222	1	FALSE	0.8587342993282341	0.21168231855775604	FALSE	1.0997499176276564	0.07744100832463645	FALSE	1.794722163148339	2.716176785734494e-4	TRUE	0.1390823001015568	0.8020238894537358	FALSE	1.2229116707801864	0.01569677570874222	TRUE	-0.7933196291050462	0.11055699277306884	FALSE	1.1685760741536826	0.02372534161414473	TRUE	-0.4371487027012189	0.417508804358517	FALSE
Vitvi05_01chr02g05280	0.04858808778835761	1	FALSE	3.0183161748306797	5.131216392224581e-6	TRUE	3.0669042626190373	3.3307987376481203e-6	TRUE	0.05134968630520614	0.9745591597977766	FALSE	2.332579950579581	1.15828063331314e-4	TRUE	1.7762128255061125	0.00570367341294483	TRUE	2.4320969788074396	5.733368072880798e-5	TRUE	0.3870001148903364	0.6388499561772644	FALSE	2.3927676865177676	7.768084954695344e-5	TRUE
Vitvi05_01chr02g05290	0.723604185625851	0.48329206433747407	FALSE	1.1684436053530778	0.030495689906691947	TRUE	1.892047790978929	9.777075242209184e-5	TRUE	2.240205550686675	5.316683459324383e-7	TRUE	2.8457644482488926	3.2657236172595714e-11	TRUE	1.7969756905189729	6.381728079329935e-5	TRUE	3.155321727085747	1.8202595766412861e-13	TRUE	1.6984583899271208	1.871847745311671e-4	TRUE	2.616494497775359	1.1426970710391326e-9	TRUE
Vitvi05_01chr02g05300	-0.047498486027543134	1	FALSE	0.6704329115841449	7.778699101678252e-4	FALSE	0.6229344255566017	0.002050928355924816	FALSE	0.13688992633177774	0.539843613252797	FALSE	0.5002872074615182	0.00637053551593444	FALSE	0.34518872192371	0.07410585520595869	FALSE	1.3972815234832603	8.430594320867984e-16	TRUE	-0.03364895179205416	0.9136689395207516	FALSE	0.5255778614081325	0.00454947822109184	FALSE
Vitvi05_01chr02g05350	-0.0973738623306808	1	FALSE	0.37461059881942743	0.06619065266513925	FALSE	0.27723673648874664	0.22052686676127883	FALSE	-0.06308173671368685	0.7845022341833658	FALSE	1.3497208041594502	1.9363740541437162e-16	TRUE	0.18903282470553112	0.32225976477798335	FALSE	0.79710349398928	1.882814247976928e-6	FALSE	-0.32988886568167497	0.06801569533559146	FALSE	0.26143765875499436	0.16597898490578597	FALSE
Vitvi05_01chr02g05360	-1.0769076381861296	0.2802585758002721	FALSE	-0.21547053273144243	1	FALSE	-1.292378170917572	0.05641574298336925	FALSE	0.4585352890945378	0.49802660154523254	FALSE	6.197797054177481	1.3403975850733615e-32	TRUE	1.4051559778625893	0.02208871777948452	TRUE	6.025990533636852	1.5894491187986269e-27	TRUE	0.10761854144195156	0.9049647040464855	FALSE	-0.06042490767183568	0.9494061527725222	FALSE
Vitvi05_01chr02g05450	-2.4706541738650425	0.06326286742742208	FALSE	2.48365414487772	0.02383225862629396	TRUE	0.012999971012677657	1	FALSE	-0.1133955052403472	0.9320264830152492	FALSE	3.985187430700994	1.6610662738526935e-8	TRUE	-0.9153763503884996	0.2730357550162805	FALSE	4.965865215531714	1.0891768749228973e-12	TRUE	0.3332235312007588	0.7636315949628865	FALSE	4.718727150981014	1.2114530398423535e-10	TRUE
Vitvi05_01chr02g05460	0.2851516049976764	1	FALSE	0.321687175557294	0.6861195378604282	FALSE	0.6068387805549703	0.20940665221522467	FALSE	-0.18549603726146752	0.6804308062126572	FALSE	2.2976939131453213	2.1873029405082437e-12	TRUE	0.12030450003184248	0.7951392297410056	FALSE	2.4121520675916392	1.2493997794132128e-13	TRUE	0.4634837905764931	0.2459276482410834	FALSE	2.916273662079729	7.859566682328125e-19	TRUE
Vitvi05_01chr02g05470	-0.9584517005208133	0.7616868741747608	FALSE	-0.971415566284638	0.5021583029292727	FALSE	-1.9298672668054513	0.05384230432077133	FALSE	-3.8360363733477825	1.2043353123118645e-5	TRUE	-4.529187821572463	0.00184537293087151	TRUE	-3.984643859186739	3.930573665938575e-4	TRUE	-3.3771067257316045	0.02400152597892711	TRUE	-2.831479866484583	0.00482503386878406	TRUE	-2.8231952770216293	0.06115509982183659	FALSE
Vitvi05_01chr02g05500	0.21923678639246003	1	FALSE	0.8110757441848258	0.006973667435717013	FALSE	1.0303125305772858	3.3773402851189967e-4	TRUE	0.9324671827641864	3.244602959427432e-4	FALSE	2.3607444964316273	7.250293261566723e-22	TRUE	1.1967128154844426	2.6073695910523743e-6	TRUE	1.9203990769983033	5.563894284047473e-15	TRUE	-0.23196227119979976	0.46882256505472086	FALSE	0.32030869552094604	0.2633470593177074	FALSE
Vitvi05_01chr02g05590	2.8383640787005184	0.0029439568393585117	TRUE	-7.193056634161928	8.972368369065139e-7	TRUE	-4.354692555461408	0.010330016441701602	TRUE	0.3964114030145817	0.7853120520096741	FALSE	2.8658883568898483	2.4660162657461635e-4	TRUE	-0.6138015035571056	0.4057272515286472	FALSE	-0.18949035074950332	0.8071781026441844	FALSE	0.35363474580423804	0.7807973775921865	FALSE	4.922862907576549	0.00324116582129002	TRUE
Vitvi05_01chr02g05600	0.1411751446651519	1	FALSE	-0.15471051711961756	1	FALSE	-0.01353537245446565	1	FALSE	-0.813651467333431	0.07486833523852576	FALSE	-2.305977726335655	3.782786234913702e-5	TRUE	-1.5614174732660675	2.353018026201992e-4	TRUE	-2.533626583185866	5.203908642797667e-6	TRUE	-1.5895341578965925	3.298597963758961e-4	TRUE	-3.453024729524077	4.0591757371843306e-5	TRUE
Vitvi05_01chr02g05630	0.019194938497400768	1	FALSE	-0.23783201386790503	0.6435520197711644	FALSE	-0.21863707537050425	0.6934053607990976	FALSE	1.040813275612721	1.7929284689750924e-5	TRUE	5.265714943674124	6.869634512109219e-116	TRUE	1.195672356642467	6.581890246982547e-7	TRUE	4.95651121026142	1.0953354677716414e-102	TRUE	0.4958082044913584	0.05954331682502738	FALSE	3.773888781984227	8.69619218751297e-60	TRUE
Vitvi05_01chr02g05640	0.6854636929708674	1	FALSE	2.3664512643013254	0.12652645355752146	FALSE	3.0519149572721926	0.08086330628247977	FALSE	2.1496795229884578	0.0605639010226963	FALSE	6.7060145040373325	1.154578592451725e-13	TRUE	1.0026742753345448	0.39322375484800265	FALSE	6.98881762528446	1.3399274366357884e-14	TRUE	0.5036948328882827	0.7026815886899893	FALSE	8.202174559988157	3.609192088096035e-8	TRUE
Vitvi05_01chr02g05650	-0.7693847444233103	0.9234948562998843	FALSE	0.1533346000507589	1	FALSE	-0.6160501443725515	0.7957045488826331	FALSE	-1.2259602327820465	0.17465174967359368	FALSE	2.09737978670141	0.00814604781074607	TRUE	-2.5188642187581136	0.00228526598800804	TRUE	4.496488985942569	6.379029774808317e-9	TRUE	-1.838278781376839	0.03421008979767571	TRUE	-4.424588782550823	8.308798460024006e-7	TRUE
Vitvi05_01chr02g05660	-5.137180398703966	0.11075836632344892	FALSE	2.301299357320617	0.597866966657744	FALSE	-2.8358810413833493	0.2836369962270899	FALSE	-0.2573377645215723	0.9357669501053896	FALSE	1.257524290057498	0.50343942308818	FALSE	-0.31595007207262416	0.9064256705969868	FALSE	3.45699624182209	0.04528111878022402	TRUE	0	1	FALSE	4.851267799563277	0.0373124967932658	TRUE
Vitvi05_01chr02g05670	-0.7710175864721291	0.25881713656692956	FALSE	0.7793708650905252	0.1172899204441959	FALSE	0.008353278618396052	1	FALSE	0.250948248999104	0.6067102580688427	FALSE	2.664725265389058	3.130587915499747e-13	TRUE	0.19479621717344953	0.6917700443306726	FALSE	3.091484031594657	3.0056957332946606e-17	TRUE	-0.35142552743008654	0.4581535004771101	FALSE	2.628578061649504	6.84083497793577e-13	TRUE
Vitvi05_01chr02g05680	-0.18700016684774234	0.9704284281305868	FALSE	0.46408398836640996	0.07868553544637986	FALSE	0.2770838215186676	0.402971802606351	FALSE	-0.4423477186675867	0.05378572492333244	FALSE	-1.74665220612373	2.8444153596981987e-11	TRUE	-0.7546905694877316	5.117967445151886e-4	FALSE	-1.4646023120079583	1.1151757072407849e-8	TRUE	-0.39642051781479815	0.0995411633970508	FALSE	0.2006368364203608	0.42889044631243817	FALSE
Vitvi05_01chr02g05690	0.3244991579678363	0.8260406139849042	FALSE	0.07708066038234099	1	FALSE	0.40157981835017725	0.38250491685485283	FALSE	0.6663513190453608	0.0331168591986365	FALSE	1.6965344105334204	1.985189538022408e-9	TRUE	0.6280476513226249	0.0444805130025188	FALSE	1.8844118140435688	2.471795184852525e-11	TRUE	0.06245111197374265	0.8986672513854039	FALSE	-0.4750274184757788	0.11355107408875084	FALSE
Vitvi05_01chr02g05710	1.100150165263282	0.5705524423459865	FALSE	2.6987971574218417	1.2446202633362388e-4	TRUE	3.7989473226851236	3.087516611981449e-7	TRUE	1.2898475674956185	0.07992173078737207	FALSE	0.7793485351834395	0.31783362657482295	FALSE	1.5339434203531166	0.02680447706020616	TRUE	2.1902714346132863	0.00301662147951126	TRUE	0.08211596973842748	0.944986269721252	FALSE	0.10053325862122477	0.9157627080191468	FALSE
Vitvi05_01chr02g05720	-0.2203725361275239	1	FALSE	0.6953202935540241	0.07604780185226148	FALSE	0.4749477574265003	0.29599227854676147	FALSE	0.5515882497233575	0.10618672471370116	FALSE	1.2756278932347405	2.5180753599405287e-5	TRUE	0.4965790881468275	0.14721202561911556	FALSE	0.8284203445935957	0.00715529475918748	FALSE	-0.04104055904578885	0.9477236195802764	FALSE	-0.2005172385727137	0.5647313919477174	FALSE
Vitvi05_01chr02g05730	0.03382090472751628	1	FALSE	1.9467203457404478	1.7880901013989647e-14	TRUE	1.980541250467964	8.432207184318171e-15	TRUE	1.8323705430596955	1.5115946953595497e-13	TRUE	5.269380404976872	8.519592122378734e-113	TRUE	1.9453547374759457	3.6378116105484e-15	TRUE	5.049021973708865	2.8193187573401217e-103	TRUE	1.3252288210409444	4.4854262197871194e-8	TRUE	3.0084614963400127	5.714409748108863e-38	TRUE
Vitvi05_01chr02g05740	-0.10873578656942891	1	FALSE	0.46379072830233886	0.24055102355215238	FALSE	0.35505494173290997	0.43330592870262086	FALSE	-0.15464476617299844	0.671978435085951	FALSE	-1.434480499772241	1.4941565712347516e-7	TRUE	-0.24182997109674148	0.46737526747340186	FALSE	-2.0960298322872246	1.2071463501004322e-14	TRUE	-0.27773524092547786	0.4146768144245296	FALSE	-2.107424597228148	5.5450946143555765e-14	TRUE
Vitvi05_01chr02g05750	0.02388620684154014	1	FALSE	0.17581606133619807	0.41282675327533336	FALSE	0.1997022681777382	0.30718876444289	FALSE	-0.29258697857183324	0.03852601121142366	FALSE	1.009354993710702	4.5995165426034596e-15	TRUE	-0.13774049681751227	0.3736347999650611	FALSE	0.9652331547303332	4.2997689207027254e-14	FALSE	-0.06417624514887312	0.7291281712381368	FALSE	1.4006377677709028	1.0159387048565148e-26	TRUE
Vitvi05_01chr02g05760	0.6534876872513828	0.23426545738052248	FALSE	0.2517337053843763	0.778474582862495	FALSE	0.9052213926357591	0.013870358570055698	FALSE	-0.08779301264562264	0.8512415532324538	FALSE	-1.0423897190862108	8.376943208147402e-4	TRUE	-0.3663599065673972	0.31044025383671786	FALSE	-1.372656737987973	7.524707296356647e-6	TRUE	-0.05117429050995333	0.9291063141749614	FALSE	-2.213722929723125	1.1036887244489353e-12	TRUE
Vitvi05_01chr02g05790	0.0068257058533620464	1	FALSE	-0.8306212429501406	0.14028719984100796	FALSE	-0.8237955370967787	0.14073634090864973	FALSE	-0.26568118249697886	0.6237110985162218	FALSE	-1.3168601971717475	0.00142272206263205	TRUE	1.4735896284767196	5.680038851893609e-4	TRUE	-1.2469124478872615	0.00256852316111349	TRUE	0.12295379416312596	0.8476951656178456	FALSE	-1.0126613777077906	0.01592299094648697	TRUE
Vitvi05_01chr02g05810	7.557705809503126e-4	1	FALSE	0.6519566284204072	5.3148069193348256e-5	FALSE	0.6527123990013576	5.3185509728455476e-5	FALSE	-0.2917133009136115	0.08596994008437095	FALSE	-1.531863515127329	1.5797850709867728e-12	TRUE	-0.210808908441944	0.2263731399974289	FALSE	-1.7051461792734417	1.9614010013623036e-16	TRUE	-0.2581031988621491	0.12096653906546156	FALSE	-0.6844399541535257	5.262220931065761e-5	FALSE
Vitvi05_01chr02g05870	1.3049884019775182	0.42183809469128697	FALSE	0.0719795718678116	1	FALSE	1.3769679738453298	0.1820815804468573	FALSE	-0.1794822901704707	0.8798691321085396	FALSE	1.501165539926442	0.04926374744303898	TRUE	-1.113904139788591	0.1904436942363069	FALSE	-0.468165654835593	0.5700687623541599	FALSE	0.6259184593170822	0.5164060764700498	FALSE	-0.0703794438032502	0.9628327975887344	FALSE
Vitvi05_01chr02g05880	0.9170687423633538	0.29911165396781164	FALSE	3.675159035009672	1.4432107196652008e-18	TRUE	4.592227777373026	5.386908084165335e-25	TRUE	1.9775241039362463	4.0022726979349705e-7	TRUE	4.028117422581531	6.220016046146884e-27	TRUE	2.7324413421567133	3.301175942535325e-12	TRUE	3.8089938519774655	3.42199459617906e-24	TRUE	1.2529308482663568	0.00182490707453215	TRUE	2.3488998060784527	3.4951926107066646e-10	TRUE
Vitvi05_01chr02g05890	0.27373531587324884	0.43969300942456224	FALSE	0.6289803868378171	3.9564184809282553e-4	FALSE	0.9027157027110659	8.791099761786252e-8	FALSE	-0.5822253906876764	4.942938729659488e-4	FALSE	-2.0083286615116966	3.479233027257746e-21	TRUE	-0.5597444322075188	7.937498951029229e-4	FALSE	-1.922857042491656	1.5880454465426896e-24	TRUE	-0.6940697196853627	2.3791396075704223e-5	FALSE	-1.584999475078079	6.3529441935807874e-15	TRUE
Vitvi05_01chr02g05910	0.07134349660233864	1	FALSE	0.07186353265818307	1	FALSE	0.14320702926052173	0.7504439026210263	FALSE	-0.47188253068772423	0.00860284047470346	FALSE	-1.2470925081433637	2.0247388303685777e-12	TRUE	-0.5506936020991601	0.00179627953064063	FALSE	-0.676204568455766	8.959085422503877e-5	FALSE	-0.427561289125913	0.02114740813921735	FALSE	-0.8366197004836367	8.23710135350602e-6	FALSE
Vitvi05_01chr02g05920	-0.6921686283158964	0.8510943738121496	FALSE	0.9842190304302085	0.29297775321326874	FALSE	0.29205040211431205	1	FALSE	-0.23263994543572353	0.779362042162652	FALSE	-0.638533063132291	0.468934394523294	FALSE	-0.6818626006835203	0.35276208479218385	FALSE	-1.5021379991089563	0.11060258387861606	FALSE	-0.10359750195578624	0.9197014370586708	FALSE	1.5688581565082889	0.03097985174076842	TRUE
Vitvi05_01chr02g05940	-0.02281206312536248	1	FALSE	0.352025413241046	0.012968427387020991	FALSE	0.32921335011568353	0.022380699025400075	FALSE	0.4383735255657728	3.323079842579537e-4	FALSE	1.3231116767493667	3.1160561782811173e-28	TRUE	0.4091180135293177	7.800742794860937e-4	FALSE	1.1534417089383868	2.2544338281769607e-22	TRUE	0.1690333719174597	0.2152224691940537	FALSE	0.8942707212760368	3.323009528450385e-13	FALSE
Vitvi05_01chr02g05950	2.9139908811921393	0.15682439220397243	FALSE	-1.0574435051422817	0.48038998853965403	FALSE	1.8565473760498574	0.3688663043506073	FALSE	0.2680965922270283	0.8071184367646468	FALSE	3.8278367023462225	5.803444668148494e-6	TRUE	0.9567598117205622	0.282387352497294	FALSE	4.362955343155881	9.357112079087742e-12	TRUE	-0.7746070878205844	0.4424063472806728	FALSE	5.730589000904387	3.436059909976277e-9	TRUE
Vitvi05_01chr02g05990	-0.08550787968269302	1	FALSE	0.11934523464816105	1	FALSE	0.03383735496546803	1	FALSE	-0.17703972094042414	0.6490829415701878	FALSE	-2.1251581900493393	1.4576940489945377e-7	TRUE	-0.482957826353363	0.14430154770778597	FALSE	-2.415237726482118	2.38915127640907e-9	TRUE	-0.5341010131277664	0.11017029764182458	FALSE	-3.021700936734181	6.816063677380047e-9	TRUE
Vitvi05_01chr02g06030	0.02290888841194044	1	FALSE	-9.443920204920422	3.4448276376038495e-24	TRUE	-9.421011316508483	4.1373286672432664e-24	TRUE	-1.242044859754945	0.17053769032386595	FALSE	-1.7020193761227762	0.03523351281230176	TRUE	-0.44952884798926834	0.6615369460689866	FALSE	-1.4530473664791326	0.07343474086120869	FALSE	-1.859555119548966	0.03617880461930774	TRUE	-2.137427787868366	0.01173809489544618	TRUE
Vitvi05_01chr02g06050	-1.0423424716088678	0.9926648103742566	FALSE	3.3789958169899594	0.007061576643139965	TRUE	2.3366533453810923	0.04672211917835616	TRUE	2.73070914031594	7.273289700863396e-4	TRUE	0.9655578234867398	0.25184759570020854	FALSE	2.2496712797677256	0.00490951614697508	TRUE	-1.2195985917258887	0.16323296273018528	FALSE	1.647684579235844	0.03527573940366069	TRUE	1.6093355765409676	0.02690144199808819	TRUE
Vitvi05_01chr02g06060	0.16272978738299154	1	FALSE	-4.571592466262942	2.1532946495045069e-19	TRUE	-4.40886267887995	4.37540143960817e-18	TRUE	0.16935439961302232	0.8144673729913349	FALSE	-1.2895502223839783	0.00966158768701072	TRUE	-0.04193807634557392	0.9685738981543844	FALSE	-2.5664417382896776	1.3910320826644468e-7	TRUE	1.5622910288911958	0.00285947183163707	TRUE	0.7063094175379275	0.1749031732445415	FALSE
Vitvi05_01chr02g06070	0.32161380158514574	1	FALSE	-3.4067117545841046	7.473329793740032e-8	TRUE	-3.085097952998959	1.506281502567892e-6	TRUE	0.0906948641288449	0.9319306998179618	FALSE	-1.3212108010566117	0.02544589683385154	TRUE	-0.18220735020655784	0.8259173440972574	FALSE	-2.5259744146671355	1.2383574347966535e-5	TRUE	1.582569909009277	0.01173908236041767	TRUE	1.0179647753948078	0.09247699580626474	FALSE
Vitvi05_01chr02g06080	0.006584807570160804	1	FALSE	-0.0821722870727411	0.9385487373961559	FALSE	-0.07558747950258031	0.9762320852953841	FALSE	-0.38416513159390375	0.00716742690319044	FALSE	-0.8281950580642072	2.7062369916339505e-8	FALSE	-0.05228409021902359	0.7768785413537169	FALSE	-1.005363629884996	3.605142472522413e-12	TRUE	-0.4115314238200289	0.00412773817451563	FALSE	-1.3955652626715909	4.95162513936988e-18	TRUE
Vitvi05_01chr02g06100	-0.24992144057579913	0.8383665785621904	FALSE	-0.4778247712778109	0.11037167739954377	FALSE	-0.7277462118536101	0.005781907516143506	FALSE	-0.36277241457809584	0.16153314902058252	FALSE	-1.4653067751130389	2.486431783030126e-9	TRUE	-0.2388538169012105	0.37746252872366265	FALSE	-1.0045152295759383	1.6540094849279033e-5	TRUE	-0.11005426709806176	0.7348784183800198	FALSE	-0.2520514855723771	0.35097900121204173	FALSE
Vitvi05_01chr02g06130	0	1	FALSE	0	1	FALSE	0	1	FALSE	1.1906039023994572	0.43070720333295953	FALSE	-2.4325883315146646	0.06805016276275316	FALSE	-0.24911409773675225	0.8859698550397281	FALSE	-6.177326213060936	1.1234893161479692e-4	TRUE	0.36991727956927056	0.8535994516575567	FALSE	-4.9964751057797265	0.00199013397824828	TRUE
Vitvi05_01chr02g06150	0.5808826473943371	0.6099723936914828	FALSE	-0.39855903953722144	0.6498417591014485	FALSE	0.18232360785711568	1	FALSE	-1.3370132667665442	0.00630749944044841	TRUE	-0.8298087523659667	0.11658456550985784	FALSE	-0.9600210941056496	0.03611581306103728	FALSE	-2.1315419900431554	9.979782166631488e-5	TRUE	-0.5468194947104564	0.27874655351199285	FALSE	-2.049278601945701	3.0773432496884696e-4	TRUE
Vitvi05_01chr02g06180	-0.10146613443554983	1	FALSE	-0.8505546066889602	0.2530470912633932	FALSE	-0.9520207411245101	0.17221226484142216	FALSE	1.8534295215368937	4.642178023959511e-4	TRUE	1.530587282712486	0.00312709990465746	TRUE	1.4096511893828725	0.00896855938456718	TRUE	0.23393406859186647	0.6895089059452019	FALSE	0.5091707158445886	0.4227410284977921	FALSE	0.10316290724370362	0.8889418403570318	FALSE
Vitvi05_01chr02g06200	-0.520247371253909	0.5214470485720946	FALSE	-0.8121121743961581	0.07353505183932563	FALSE	-1.332359545650067	6.95678871390463e-4	TRUE	0.16420454324092976	0.6933581128266328	FALSE	1.6124663719724266	1.3131899371633209e-6	TRUE	1.0266017074098963	0.00163747607848533	TRUE	2.010808411329434	2.9355900996846995e-10	TRUE	0.29796147753363716	0.4838185928621927	FALSE	0.823350011649425	0.0564527823415344	FALSE
Vitvi05_01chr02g06210	-0.005079489005067581	1	FALSE	-0.5834097559569721	0.014339356989975934	FALSE	-0.5884892449620397	0.01295749979915656	FALSE	-0.10373580467784456	0.7002551489355731	FALSE	-0.26170678603690806	0.22462950279265356	FALSE	-0.13791634580463272	0.5814804778549929	FALSE	-0.3838918260516561	0.06709064805844062	FALSE	-0.4813032977896123	0.02663880588955742	FALSE	-1.81125447160374	7.83583257621219e-15	TRUE
Vitvi05_01chr02g06220	-0.25068328972744613	0.7801361379757927	FALSE	1.015472676058854	7.178069319201076e-6	TRUE	0.7647893863314077	0.0012377799363303152	FALSE	-0.947260635615316	2.008294244859836e-5	FALSE	-0.6868141112467679	0.00580264223760389	FALSE	-1.3685579716582696	7.156665120386338e-10	TRUE	-1.1801740675726184	3.4756262663604477e-6	TRUE	-0.8670874050322165	8.287009444372694e-5	FALSE	-1.055886767430896	3.125127789114832e-5	TRUE
Vitvi05_01chr02g06230	1.0237642388705734	0.7801361379757927	FALSE	1.4757054266134382	0.1685915390897912	FALSE	2.4994696654840114	0.011338817551332711	TRUE	0.31428884523909456	0.7892281708252074	FALSE	3.0038395175366728	7.935074052194919e-4	TRUE	-0.09489318663658132	0.950703140540353	FALSE	2.5679095957145424	0.00213598016329719	TRUE	-0.34690656538564896	0.7558608947123727	FALSE	0.3952510359029045	0.715154910007549	FALSE
Vitvi05_01chr02g06240	-0.1035775075793956	1	FALSE	0.988357822639032	0.22937369351825146	FALSE	0.8847803150596365	0.304622448519981	FALSE	4.239835103830088	7.150814481048551e-14	TRUE	4.438345832810493	1.4842276698529102e-17	TRUE	2.719421151424909	4.792309382381165e-7	TRUE	4.734971895972253	1.014951762857366e-19	TRUE	1.6791403606243078	0.00305598749576752	TRUE	1.222853827863023	0.03122893475746549	TRUE
Vitvi05_01chr02g06250	-0.21051936747822367	0.8084546372483287	FALSE	-0.22224474031676658	0.49906076857266535	FALSE	-0.43276410779499025	0.06104879945990716	FALSE	0.4970776473666598	0.01043466275767657	FALSE	1.9064883378852753	1.4244539710507202e-26	TRUE	0.6765598338278671	3.2021073231671294e-4	FALSE	1.7724754559065334	3.415811124606404e-23	TRUE	0.4387094347843638	0.02763514373034955	FALSE	2.3433276732006547	6.040690602684723e-39	TRUE
Vitvi05_01chr02g06260	-0.20893917737089912	1	FALSE	-0.20171893783168035	0.8958774310940524	FALSE	-0.4106581152025795	0.40474975781657624	FALSE	0.3201602140872758	0.3858434892448356	FALSE	-1.0896268084137828	4.984362733204587e-4	TRUE	-0.0454476322924625	0.9274587346027862	FALSE	-1.648911131982051	1.0253348892279265e-7	TRUE	-0.6753992334381569	0.04414062041505968	FALSE	-2.3440226812557814	4.165640480782949e-12	TRUE
Vitvi05_01chr02g06280	0.09360540718575595	1	FALSE	0.09386652550213632	1	FALSE	0.18747193268789228	1	FALSE	-0.7081400517701488	0.46807742357449705	FALSE	-2.4979977169217564	0.08146915669871192	FALSE	-0.34263467718634205	0.7442632449909408	FALSE	-4.215343629560513	0.0030679286630428	TRUE	-1.0159207324100652	0.25577751489626344	FALSE	-2.920632231776347	0.04497448169288455	TRUE
Vitvi05_01chr02g06290	2.6462822952248835	0.15777881483927872	FALSE	-0.9666652322958875	0.6277460498528395	FALSE	1.679617062928996	0.3620115225359897	FALSE	0.5231922906620321	0.6498078321304004	FALSE	5.708967840179712	2.421777811772796e-11	TRUE	2.08431577332059	0.02048700118536046	TRUE	4.810472445847454	2.670309330124598e-9	TRUE	2.0302187385053094	0.02631095419845386	TRUE	4.488915160567261	3.1201887898150146e-8	TRUE
Vitvi05_01chr02g06320	-0.1656594185525436	1	FALSE	0.6633306693540786	0.9007322599576837	FALSE	0.497671250801535	1	FALSE	-3.202220243054436	0.00299738721950642	TRUE	-2.363093850427469	0.12873235006775252	FALSE	-2.0876979100553195	0.09900356692862308	FALSE	-3.4195937405679313	0.02858245970597879	TRUE	-2.3828435581896934	0.0769714856668454	FALSE	-0.1526408510491601	0.9496842708142744	FALSE
Vitvi05_01chr02g06330	0.2610970875921432	1	FALSE	-1.187351197309818	0.0010320352466565582	TRUE	-0.9262541097176747	0.01637744630132539	FALSE	-0.04390272384733883	0.9421067754300456	FALSE	-0.25619414498370263	0.5287981051651651	FALSE	0.09848015013360664	0.8212531377999722	FALSE	0.04692973038625685	0.9161123390357964	FALSE	-0.1910439090610469	0.7960671108356339	FALSE	-1.5239103965732823	0.03397754371908564	TRUE
Vitvi05_01chr02g06350	-0.0072507637945767945	1	FALSE	-0.10203036944691692	1	FALSE	-0.1092811332414937	1	FALSE	1.17004005068024	0.00160278399649641	TRUE	4.5000616700917595	1.6527546545217515e-38	TRUE	1.114716053759241	0.00259757842518305	TRUE	3.754176563782471	3.3197461297066585e-27	TRUE	0.19898024848805393	0.6840435200112107	FALSE	2.9145863104065195	4.203181050574474e-17	TRUE
Vitvi05_01chr02g06360	0.23433518371510217	0.9135394576711092	FALSE	0.7425766987206588	0.006961331068558512	FALSE	0.976911882435761	1.7580800411063271e-4	FALSE	0.01343146078918745	0.9904079736644552	FALSE	-1.1873977020591615	7.673186348574798e-7	TRUE	0.14445249538279142	0.6269656857004158	FALSE	-1.9008496534914872	9.744732056020676e-16	TRUE	-0.7506517410594603	0.00227606352531582	FALSE	-2.242935488854756	4.818585802409736e-18	TRUE
Vitvi05_01chr02g06380	-0.20441495934460022	0.986492964222508	FALSE	-0.4897875142787984	0.10707260968314719	FALSE	-0.6942024736233986	0.010887696016567514	FALSE	-0.26354173325077834	0.3419655875082666	FALSE	-1.8253459472892113	5.2442646809338345e-14	TRUE	-0.2014556712849611	0.47570086680239854	FALSE	-1.7928759227847155	6.786472746170258e-14	TRUE	-0.4900969671065423	0.05702175061466078	FALSE	-1.289383340430155	1.4002405165351118e-7	TRUE
Vitvi05_01chr02g06390	4.061890979885296	0.4827161957715643	FALSE	-1.0493009195686198	1	FALSE	3.0125900603166755	0.5021090083680849	FALSE	0.7374747035350296	0.8276400680098569	FALSE	4.575506861900105	0.03765017823283801	TRUE	1.527867601352366	0.5810805485240902	FALSE	5.957225585348759	0.00721944937372054	TRUE	0.23671051439226623	0.9669807859938072	FALSE	5.78815308352736	0.01772358726149747	TRUE
Vitvi05_01chr02g06450	-0.06633618157211302	1	FALSE	-1.99182448042674	0.033089133282436525	TRUE	-2.058160661998853	0.025340531013279054	TRUE	-0.35473920587637053	0.7512941203895239	FALSE	-2.7898424830104553	0.03063177026292438	TRUE	-0.6808378728414254	0.481097076303004	FALSE	-4.48261311460766	0.00207338494421105	TRUE	0.04462789261197095	0.9941325422076046	FALSE	-3.8524811282764144	0.00854773789226944	TRUE
Vitvi05_01chr02g06470	0.39349211138714707	0.5714954943413303	FALSE	-0.011393163160835211	1	FALSE	0.3820989482263119	0.3442803406359753	FALSE	1.1294184246681085	1.4741521528276174e-5	TRUE	2.5942732089244367	1.1563840257416036e-24	TRUE	1.0084522019516289	1.1406035624435724e-4	TRUE	2.2673193811752954	2.6343576209516e-19	TRUE	0.5299742383750933	0.06015892950367235	FALSE	2.105648271558967	1.3576606193306732e-16	TRUE
Vitvi05_01chr02g06480	-0.005826160445712224	1	FALSE	-0.34421017014303606	0.6052170927957587	FALSE	-0.3500363305887483	0.5840491273796947	FALSE	-0.1628972479091279	0.7209948618495718	FALSE	-2.0518407115868347	1.7647032354493508e-6	TRUE	-0.24232340022882431	0.5564222956910089	FALSE	-3.116226164658201	4.3968723153728366e-10	TRUE	-0.4752821094414056	0.22180336944332404	FALSE	-1.1309350781254612	0.00896556049099866	TRUE
Vitvi05_01chr02g06490	-0.37461749233616176	0.49044488001348024	FALSE	-0.1174396990456702	1	FALSE	-0.49205719138183196	0.10119097247504147	FALSE	-0.8070655619152073	9.047208417119968e-4	FALSE	-0.9669235949967772	1.6503486173469233e-4	FALSE	-0.973818716604746	5.1937447860716714e-5	FALSE	-2.25101015285582	4.9092951742944036e-17	TRUE	-0.2152857581549341	0.46720378103352833	FALSE	-0.7487520125174459	0.00499334260562533	FALSE
Vitvi05_01chr02g06500	-0.45041016692936864	1	FALSE	-0.7355721644480184	0.46123985484163116	FALSE	-1.1859823313773872	0.12049087788776039	FALSE	0.6536844920290387	0.35603391052909067	FALSE	0.4136172476552956	0.5294952275464923	FALSE	-0.16042828183494331	0.8498307004215853	FALSE	-2.217656240369497	0.00149168800274191	TRUE	0.08386321440142203	0.9418221395687884	FALSE	-1.9373025241878947	0.00573025881821903	TRUE
Vitvi05_01chr02g06510	-0.31243972833586775	1	FALSE	-0.4912870541622016	0.4900000881853866	FALSE	-0.8037267824980694	0.13184439018157423	FALSE	-2.123306847424385	5.542679343586774e-7	TRUE	-1.737189264764248	3.0276700342861575e-4	TRUE	-1.9323256804009832	4.359576287344413e-6	TRUE	-1.755716603339751	2.28229277602734e-4	TRUE	-1.2273771669620328	0.00638713005941077	TRUE	-1.5127069240670954	0.01096800217421609	TRUE
Vitvi05_01chr02g06520	-0.07100978944276767	1	FALSE	0.3581496474801401	0.03926847494979234	FALSE	0.2871398580373724	0.12107530878577709	FALSE	0.8733235613905904	1.045882082350019e-9	FALSE	1.7759286579367977	2.4497781138583764e-38	TRUE	0.2079218969248065	0.18983696058900623	FALSE	1.018630017459214	1.0461826704734197e-13	TRUE	0.286292336348656	0.0662376801960465	FALSE	1.037639615135571	5.3158782436777556e-14	TRUE
Vitvi05_01chr02g06540	-0.11974982865998184	1	FALSE	-0.2482327184588122	0.45832709975177116	FALSE	-0.367982547118794	0.1643317719295821	FALSE	-0.08227847360376729	0.7639873565648009	FALSE	1.1951936683658368	1.287035240181568e-9	TRUE	0.04224058656603666	0.8861225445757559	FALSE	1.1201165285075798	1.2628926603905669e-8	TRUE	0.14006078302208574	0.5862385092837848	FALSE	1.2155766044504084	1.6568655475729223e-9	TRUE
Vitvi05_01chr02g06550	0.02095340322004908	1	FALSE	0.15223930832157617	0.9650758133652875	FALSE	0.17319271154162524	0.8987539633402205	FALSE	-0.31613615626557884	0.31451880545092886	FALSE	0.9089896492008736	5.57878226655272e-4	FALSE	0.02455294444938162	0.9633894099354554	FALSE	0.9389417398042708	3.5632962897230665e-4	FALSE	-0.3138550540272188	0.32800321014603556	FALSE	1.184409908687143	6.160059495594646e-6	TRUE
Vitvi05_01chr02g06560	-0.39013834416528764	0.7006713609005247	FALSE	-0.16056126517968086	0.9954007231967545	FALSE	-0.5506996093449685	0.17981921408528714	FALSE	-0.6141193541472124	0.06300506800545917	FALSE	-1.1233238378631536	3.769854212526505e-4	TRUE	-0.4703568621169411	0.16490922971104688	FALSE	-1.679931244104668	1.0651224824409768e-7	TRUE	-0.6659272994512884	0.04532263259162712	FALSE	-1.4257481898502375	1.5603441532626283e-5	TRUE
Vitvi05_01chr02g06570	0.13982677209786043	1	FALSE	0.29217091873074547	0.9154972418493008	FALSE	0.43199769082860584	0.6809780354025361	FALSE	1.4206255831255383	0.00238605126313898	TRUE	2.17488338128985	7.280115148726899e-7	TRUE	0.996940944276126	0.03858832928489728	FALSE	3.146748372885899	4.90308899773003e-13	TRUE	2.336467968731883	2.8870412329730154e-7	TRUE	4.604659531012012	4.919053193102337e-26	TRUE
Vitvi05_01chr02g06590	0.3584571501400344	1	FALSE	-0.5653882433850435	0.6425480850280455	FALSE	-0.20693109324500905	1	FALSE	-0.35169282870309965	0.6400440157347185	FALSE	-2.059795017521181	5.463846027590004e-4	TRUE	-1.5937783986113816	0.00780032651500872	TRUE	-1.4764408421620996	0.0112297580306394	TRUE	0.3173771870653616	0.6870171780096288	FALSE	-1.0394850164493912	0.1072821791893249	FALSE
Vitvi05_01chr02g06720	-1.8117023430197312	0.8897808262544016	FALSE	-6.321979104446963	0.013652246276010043	TRUE	-8.133681447466694	7.159535309522818e-4	TRUE	-1.8959327119831575	0.3835947385105031	FALSE	-2.485297173651008	0.2698459689037238	FALSE	-4.283374104254688	0.07229811822617968	FALSE	-1.8167569707792293	0.4407135914235188	FALSE	0	1	FALSE	0	1	FALSE
Vitvi05_01chr02g06740	-0.8356619607541644	0.4273537268727469	FALSE	-0.9929264184342957	0.12322461965899437	FALSE	-1.8285883791884603	7.609789390250104e-4	TRUE	1.2479481197867754	0.01572935147263107	TRUE	2.502515398024302	1.3822040198964865e-7	TRUE	1.8736830930520427	1.6089117568483024e-4	TRUE	1.6472619998851	6.280947824813354e-4	TRUE	1.4532638649921823	0.00458433126741979	TRUE	1.6186748742690682	8.81806020932834e-4	TRUE
Vitvi05_01chr02g06780	-0.765415632943412	0.4951270091204031	FALSE	-0.16390364439113364	1	FALSE	-0.9293192773345457	0.14355444422815755	FALSE	1.0571106971866435	0.0404233614880778	TRUE	2.773390570031769	3.679998938231158e-9	TRUE	1.702666402055268	5.282288933390173e-4	TRUE	2.0212562644370093	2.397550435307021e-5	TRUE	1.4730445489765105	0.0032362208191882	TRUE	1.8959993300950737	8.897958490246181e-5	TRUE
Vitvi05_01chr02g06790	-0.01346495123416232	1	FALSE	-1.6584944540086357	0.09097269152518837	FALSE	-1.6719594052427982	0.08456560204247265	FALSE	-0.9508425055998748	0.2888652265561268	FALSE	-2.264905535959068	0.01112616475537668	TRUE	-1.3350616681057033	0.11300452608593985	FALSE	-7.338049732516624	2.0522533419160617e-7	TRUE	-0.5439630573634119	0.6251754823733642	FALSE	-3.2437609154806517	0.02797153872445381	TRUE
Vitvi05_01chr02g06800	0.3210189632798531	1	FALSE	-0.41330620471144314	0.58558250168484	FALSE	-0.09228724143159002	1	FALSE	-1.814148117812921	1.8422304874659224e-5	TRUE	-6.24739455701591	8.350423402769219e-7	TRUE	-2.6263696957872344	1.1742816589070375e-9	TRUE	-4.616009284365296	3.119900088431313e-8	TRUE	-1.0505185575875269	0.01379168709375646	TRUE	-1.5079344224479776	0.00202702151622921	TRUE
Vitvi05_01chr02g06870	-0.3044129978361614	1	FALSE	-1.767743517842554	0.06652705769146501	FALSE	-2.0721565156787154	0.02299872453744183	TRUE	-0.07002597949732535	0.962657965974442	FALSE	1.026945676107296	0.16559225653891343	FALSE	0.3985269478424997	0.6525046099733258	FALSE	-0.32615176620603537	0.6972179558883488	FALSE	0.1497221094604388	0.9093430347927792	FALSE	0.3207946195471075	0.7499286174914884	FALSE
Vitvi05_01chr02g06890	-0.09520406041590519	1	FALSE	-0.5473721425064165	0.18679658716334438	FALSE	-0.6425762029223218	0.09721603011671483	FALSE	-1.4713561321131592	4.023824799441217e-5	TRUE	-2.5238310475749763	0.00184512190341633	TRUE	-2.6678297506163124	1.8096780069951705e-11	TRUE	-5.505775121776457	1.08122426788823e-5	TRUE	-0.7769392295933804	0.03819900439940522	FALSE	-4.923149435791397	8.746198956681942e-5	TRUE
Vitvi05_01chr02g06900	0.4202448573317892	0.44944840000837055	FALSE	-0.00586023569666013	1	FALSE	0.41438462163512907	0.2448735570609798	FALSE	-0.18442993176550837	0.5610235844007204	FALSE	-1.393421333717133	1.4441357949465078e-8	TRUE	-0.34519082453759625	0.22418456046444055	FALSE	-1.529484031751693	3.8484406237160476e-10	TRUE	0.0957496638236182	0.7946484990686807	FALSE	-1.1273818413253875	5.996266785582212e-6	TRUE
Vitvi05_01chr02g06910	0.11464514544150345	1	FALSE	0.2320687118810828	1	FALSE	0.34671385732258625	0.9165851359490574	FALSE	-1.3035629831974371	0.02691933769567078	TRUE	-2.940653630369791	1.1920862442425695e-5	TRUE	-1.493643395367349	0.01028936432595712	TRUE	-4.318374155946123	9.43014555549052e-8	TRUE	0.29883329076460574	0.6936039566204958	FALSE	-1.5104812026338372	0.03574566037049691	TRUE
Vitvi05_01chr02g06920	-0.1187123837751622	1	FALSE	0.11692234465060593	1	FALSE	-0.0017900391245562778	1	FALSE	2.6208513992297666	1.4684833021027777e-11	TRUE	5.100564663433364	2.5474396461247464e-43	TRUE	2.4820923897665605	1.206344941436671e-10	TRUE	4.301762179669825	3.4680883344543123e-31	TRUE	2.028619102377223	1.3588923026849996e-7	TRUE	4.350103282735793	8.362856430374107e-32	TRUE
Vitvi05_01chr02g06940	0.9100832149281604	0.3457766747256478	FALSE	-2.2303253083336365	2.716891751712537e-5	TRUE	-1.3202420934054764	0.025801588184800574	TRUE	-0.3794685384465183	0.5442371850416073	FALSE	-3.2160620283890644	1.0204647011139137e-7	TRUE	-1.8427224826715145	2.630221804112991e-4	TRUE	-4.214896123490775	2.8868996435495627e-12	TRUE	0.3790022489119063	0.5753861173687862	FALSE	-0.8812183018580995	0.1708120273918559	FALSE
Vitvi05_01chr02g06960	-0.6699622724519084	0.7737128254406096	FALSE	0.4256623464307646	0.8183207464897172	FALSE	-0.24429992602114384	1	FALSE	0.4714896206762444	0.4968107575040666	FALSE	-1.7701212422119923	0.00152970878383401	TRUE	-1.4076799178980923	0.01710260641469167	TRUE	-2.9911482893883057	4.91521350599983e-8	TRUE	0.7457694429802845	0.2604071441732269	FALSE	-0.7392322510207009	0.2217681994023656	FALSE
Vitvi05_01chr02g06970	-1.805867102141915	1	FALSE	3.292974858554147	0.28434879963155246	FALSE	1.4871077564122317	0.7833362077837793	FALSE	-2.780723136096941	0.29274619980069894	FALSE	11.654770886105808	5.0918328505362925e-9	TRUE	-2.458721040377765	0.31457234235734743	FALSE	8.098589513344681	4.921911241944219e-6	TRUE	-1.3876268328922094	0.6278296020010264	FALSE	14.810435483815429	6.866658386886432e-13	TRUE
Vitvi05_01chr02g07050	0.09640076466061838	1	FALSE	-0.5753292784495792	1	FALSE	-0.47892851378896084	1	FALSE	-0.03841338527467049	1	FALSE	0.10557845920423369	0.9516519786341052	FALSE	0.5126997690441009	0.7400516263113366	FALSE	0.5355686450345716	0.7201989741976895	FALSE	-0.43818707158232545	0.7984252991425269	FALSE	-3.7609820020359215	0.02611131090340647	TRUE
Vitvi05_01chr02g07070	0.2623806791140121	1	FALSE	-0.5534116732647006	0.6260742990750202	FALSE	-0.2910309941506885	0.9929605171173831	FALSE	-0.7300542450905981	0.25945414209350764	FALSE	-2.3368928884461537	0.00503896991843983	TRUE	-1.2976427959637793	0.02768176357755787	TRUE	-1.3283507931903382	0.05008012911217699	FALSE	-0.3478914847394029	0.6562768748819868	FALSE	-4.983417279321453	1.816355815999533e-4	TRUE
Vitvi05_01chr02g07090	0.7401321599267279	1	FALSE	-0.706052942985226	1	FALSE	0.034079216941501914	1	FALSE	-1.8398625278322769	0.3498906879749064	FALSE	-3.1678432978181226	0.0891448867504791	FALSE	-4.341316129525693	0.02899900830220729	TRUE	-2.90638878607736	0.12482508388753293	FALSE	-0.4741032150311691	0.832360911266645	FALSE	-2.0462143636436987	0.2960997694305228	FALSE
Vitvi05_01chr02g07120	-0.13322948832334786	1	FALSE	0.7383623400662884	0.11786721330687085	FALSE	0.6051328517429406	0.23196320222003253	FALSE	-1.3944215581050523	1.439005624301646e-4	TRUE	-2.645133233569383	8.818483223923822e-14	TRUE	-1.4784931337803109	4.9234045503820746e-5	TRUE	-1.3674576864444568	1.1240567001868946e-4	TRUE	-1.3675418663466972	2.1471553077278597e-4	TRUE	-2.185310635582769	2.104701657316069e-9	TRUE
Vitvi05_01chr02g07130	-3.8306305852055944e-5	1	FALSE	-0.3891857996803977	0.742242722741433	FALSE	-0.38922410598624974	0.7352314938616179	FALSE	-0.375689218528513	0.5158291560124232	FALSE	-0.8838087068531436	0.07330385868940616	FALSE	-1.278396972936799	0.00781307379182786	TRUE	-1.5454272257901704	9.728998202679572e-4	TRUE	-0.8113321070220822	0.12921387365896558	FALSE	-0.7948177628038678	0.1578889507772778	FALSE
Vitvi05_01chr02g07150	-0.2453094455147567	1	FALSE	-0.9051702910314263	0.19561029854307052	FALSE	-1.150479736546183	0.068930706528485	FALSE	-0.6305611988712755	0.28987787051102804	FALSE	-3.866691198491417	7.993604441329112e-10	TRUE	-2.0568813146875575	7.135472210189692e-5	TRUE	-3.3515084170412957	6.044349506472695e-9	TRUE	-0.7361298493487001	0.2138755694175838	FALSE	-2.0460196494107667	3.3342314579660424e-4	TRUE
Vitvi05_01chr02g07160	0.3384214203054064	0.8351761528475135	FALSE	0.3581246469875268	0.5218246668985821	FALSE	0.6965460672929332	0.07250896027493095	FALSE	0.4416486027394339	0.20619280891214703	FALSE	3.13093564515089	4.4161364357554325e-26	TRUE	1.222308309822968	8.262745644932814e-5	TRUE	4.292898309513434	7.21774372258469e-48	TRUE	-0.5064983208366364	0.1452251441515723	FALSE	3.501646342460837	2.7836759753150864e-32	TRUE
Vitvi05_01chr02g07170	-0.04534159425489699	1	FALSE	-0.5259570912479644	0.31488065313805524	FALSE	-0.5712986855028614	0.24577448118807357	FALSE	-0.8611727701518362	0.01912554139412403	FALSE	-1.7837098918703782	1.6483890909101385e-7	TRUE	-0.8064232234159523	0.02833945623928793	FALSE	-1.4344755740089017	2.5422931539466677e-5	TRUE	-1.168420772915986	0.00114917611744149	TRUE	-2.055806041871288	4.010796081250839e-9	TRUE
Vitvi05_01chr02g07180	-0.18314197682629155	1	FALSE	0.878650585812098	0.10533319071167555	FALSE	0.6955086089858065	0.23812724648279332	FALSE	0.755737364106833	0.10302863891649516	FALSE	3.978490315811091	9.928027933765212e-23	TRUE	0.36660434514741136	0.4687142376640509	FALSE	4.434191150937261	6.926625459064227e-28	TRUE	-0.30007369340440404	0.5803703359812182	FALSE	2.180622043809042	8.69201515217885e-8	TRUE
Vitvi05_01chr02g07230	-0.16337520043623346	0.9396692921187049	FALSE	0.22529358832103555	0.43369712800959964	FALSE	0.0619183878848021	1	FALSE	-0.7941026389613806	6.892029067852868e-6	FALSE	-1.9327372429576395	5.185268215490207e-19	TRUE	-0.6138983796511472	6.069809450385084e-4	FALSE	-2.1619007818138027	1.3836849629089246e-23	TRUE	-0.41569907500874864	0.02876230208960189	FALSE	-0.9965470093632663	2.488423803220752e-6	FALSE
Vitvi05_01chr02g07240	-0.027774172292923113	1	FALSE	0.0077449437258178145	1	FALSE	-0.020029228567105296	1	FALSE	-0.34896791564452334	0.15582477437216577	FALSE	-1.4285922454209203	1.257848666431709e-9	TRUE	-0.08612502848267964	0.7701501269520012	FALSE	-1.2121549955174389	1.0343831044284321e-7	TRUE	-0.07779124989450675	0.8094631947648241	FALSE	-0.7550009127098302	0.00104504476702754	FALSE
Vitvi05_01chr02g07310	0.592853040322034	0.8519274280022963	FALSE	0.9466302439136481	0.1846204828366034	FALSE	1.5394832842356823	0.01584598918158721	TRUE	3.0432847082561145	2.889608973491666e-10	TRUE	4.8061385473944345	2.892033141206934e-25	TRUE	3.589861439940249	8.968984645710523e-14	TRUE	3.4000963568277514	1.4174467688539254e-13	TRUE	1.906857909692446	7.848140834997381e-5	TRUE	2.4713852343217377	1.0605226710691602e-7	TRUE
Vitvi05_01chr02g07370	-0.5273146179888631	1	FALSE	0.6867253654558388	0.760964984638082	FALSE	0.1594107474669757	1	FALSE	-3.047754461720876	0.00806730252550119	TRUE	1.9997307660995451	0.04964273518372561	TRUE	-1.433522032862494	0.17369821518631248	FALSE	-3.3026101254517473	0.03079833279829879	TRUE	0.17443141511999707	0.9053372522783096	FALSE	-4.301003454774154	0.00391619220490944	TRUE
Vitvi05_01chr02g07390	0.09573063525012039	1	FALSE	-0.02245994586123069	1	FALSE	0.07327068938888971	1	FALSE	1.3846137702622117	1.534278082766143e-4	TRUE	1.0421276463297873	0.0035789676069778	TRUE	1.2702080498181163	5.236870621787222e-4	TRUE	-0.16183151013721236	0.6891381787311409	FALSE	1.7833813885120835	7.411287919165279e-7	TRUE	1.326859277793913	1.7529271521617073e-4	TRUE
Vitvi05_01chr02g07400	-0.28290296509412377	0.6344766867074061	FALSE	-0.006192262985907497	1	FALSE	-0.28909522808003124	0.357515330196758	FALSE	0.6088592000910462	0.00329656234740361	FALSE	2.05710224417558	2.197049547704146e-25	TRUE	0.7772213724119673	1.253982946371426e-4	FALSE	2.475657593248317	4.619498169804168e-37	TRUE	0.5368723825605647	0.01088200733023437	FALSE	2.093353903903323	9.832845606062631e-25	TRUE
Vitvi05_01chr02g07410	-1.708928058264661	0.2515701828215664	FALSE	1.5608399712098608	0.169528805544888	FALSE	-0.14808808705480028	1	FALSE	-0.3824242724933062	0.7046216569912477	FALSE	2.161439490854374	0.00495915695396286	TRUE	0.551825434767973	0.5631866903270715	FALSE	1.8482577247558436	0.01289612414699767	TRUE	-0.4528020087273461	0.6546306368865232	FALSE	0.877521552959638	0.32297253246907354	FALSE
Vitvi05_01chr02g07420	-0.41738266877750957	0.3373021797165868	FALSE	-0.45558194153162984	0.1374030186598029	FALSE	-0.8729646103091394	5.70875117471844e-4	FALSE	0.11348390053433652	0.6877606568791242	FALSE	1.6150246463584124	8.013206129155312e-15	TRUE	-0.01673019946823887	0.9716844899085932	FALSE	1.9657443994214403	6.300151326791316e-22	TRUE	-0.4133099573667331	0.10984218381808086	FALSE	0.6232025222728664	0.01996840700112777	FALSE
Vitvi05_01chr02g07430	0.4394091849074805	0.8560206944753632	FALSE	-0.3098835904211206	0.8178996894362245	FALSE	0.12952559448635984	1	FALSE	-0.1737604355585762	0.7572046843278	FALSE	1.2735089510264903	0.00165960335491373	TRUE	-0.23706609293816577	0.6468369576449204	FALSE	1.8016605428665913	5.0538559332189e-6	TRUE	-0.471133401904604	0.34771793243247007	FALSE	0.710336984185486	0.11958525493468831	FALSE
Vitvi05_01chr02g07440	0.2045028053339065	1	FALSE	-0.576549065075773	0.08543735655838768	FALSE	-0.37204625974186645	0.35740209116042765	FALSE	-0.14296791623254304	0.6823556445114527	FALSE	-1.8777904963085303	1.2059942191487383e-10	TRUE	-0.5890315614350069	0.0355753255743049	FALSE	-2.4282984880754466	2.32226196641992e-16	TRUE	-0.6582305483062768	0.01996162270893199	FALSE	-2.0032244804909065	1.6023036449443201e-10	TRUE
Vitvi05_01chr02g07560	0.3324646016193518	1	FALSE	-1.21759699953392	0.026720344824427537	TRUE	-0.8851323979145681	0.1440464198606516	FALSE	2.9189285557567928	1.6085740721862883e-10	TRUE	5.236012125858034	2.780355534959995e-33	TRUE	2.333780310335511	2.3328947026877687e-7	TRUE	3.7946840096443513	3.2169195569974652e-18	TRUE	2.568268949524408	1.5891325928217496e-8	TRUE	5.188420373338158	1.7567321872809396e-32	TRUE
Vitvi05_01chr02g07570	-0.16715836137817597	1	FALSE	-0.7942197762834866	0.00407847633025244	FALSE	-0.9613781376616626	2.9057115452052907e-4	FALSE	1.4791982878406762	5.887636662539455e-10	TRUE	3.3069532701417836	1.1154563023981294e-47	TRUE	1.2936107102505778	4.2078781647956496e-8	TRUE	2.3778004538722204	3.4023653631461414e-25	TRUE	1.04010277897847	1.5107273559348493e-5	TRUE	1.7233224648905945	2.924631027057147e-13	TRUE
Vitvi05_01chr02g07590	-0.3956273764688469	1	FALSE	-1.1214613565814568	0.5885140907612074	FALSE	-1.5170887330503038	0.34301393467583186	FALSE	-1.9275413556832253	0.10572692829734832	FALSE	-6.223631343118334	6.687359059547537e-5	TRUE	-5.039175887098099	7.548274474272284e-6	TRUE	-3.234696454466816	0.01331853897480804	TRUE	-0.7717574809396018	0.5677349804328657	FALSE	-7.232457084146319	4.33378029508414e-6	TRUE
Vitvi05_01chr02g07610	-0.007288263172426808	1	FALSE	0.3590415495566398	0.4242926132581804	FALSE	0.351753286384213	0.43017397237660904	FALSE	-0.6026033249467114	0.03941138622690932	FALSE	0.44821308804363585	0.10565574195359936	FALSE	-0.3509810552441578	0.2589093017319613	FALSE	0.8399124643405467	0.0018041012273671	FALSE	-0.2249876221169844	0.515636975787259	FALSE	2.4384380922319804	1.5437949061706e-20	TRUE
Vitvi05_01chr02g07700	-1.201681515393205	0.7968678084112265	FALSE	1.1130666583993476	0.5855961341651185	FALSE	-0.08861485699385752	1	FALSE	2.290478114356274	0.045436162939747	TRUE	3.5234009358549763	1.3372812747764693e-4	TRUE	0.6598182950916422	0.6896917770488216	FALSE	4.978734866913148	1.3887713404661626e-7	TRUE	1.5593173974469667	0.17037598239472126	FALSE	4.997123654099182	3.0661087317473865e-6	TRUE
Vitvi05_01chr02g07710	2.6870160262998684	0.0015195176927277378	TRUE	-3.2771908867254482	1.294693948471831e-5	TRUE	-0.5901748604255798	0.7454219236182941	FALSE	1.2027639184558994	0.12394696014071596	FALSE	5.31398616183945	4.784656173510923e-15	TRUE	1.708393829380131	0.02138290230404006	TRUE	5.185660627336319	2.6106139161555113e-14	TRUE	0.9201130897307696	0.2754090896872043	FALSE	5.747028057050562	5.2279066540996506e-17	TRUE
Vitvi05_01chr02g07740	0.6918614455370907	0.6452753428845398	FALSE	-0.8594573029874064	0.22900877445699616	FALSE	-0.16759585745031563	1	FALSE	0.4782325933124491	0.418634469250306	FALSE	1.2447714625726545	0.0120934953422069	TRUE	-0.5261146612788513	0.3572121870858061	FALSE	0.8190234443903929	0.10446965895919136	FALSE	-0.42760847378529143	0.4988446520668832	FALSE	0.91027399776404	0.09105873973398478	FALSE
Vitvi05_01chr02g07800	-0.14048882498323154	1	FALSE	0.11197819652532941	0.9964164060535016	FALSE	-0.02851062845790214	1	FALSE	-0.22049490481303555	0.3816844225370344	FALSE	-1.9708792999158864	4.674143974524047e-13	TRUE	-0.3604871157736672	0.11785883726090964	FALSE	-2.2410084566466986	2.002616557189286e-17	TRUE	-0.3956722423461402	0.09233260680031267	FALSE	-1.421882376135944	1.081600874120448e-7	TRUE
Vitvi05_01chr02g07850	-0.7515648359954132	0.25424835807286605	FALSE	-0.5033655362229368	0.45136816331335683	FALSE	-1.25493037221835	0.004377137360092568	TRUE	-0.3401395715940053	0.4585994254667546	FALSE	-0.24460338664518425	0.6233554123276754	FALSE	-1.3208554724891834	0.00100118956132835	TRUE	0.6943430038145262	0.10631931456880254	FALSE	-0.519027934327257	0.3672253965464084	FALSE	2.382738730418431	4.586673717746842e-7	TRUE
Vitvi05_01chr02g07860	-0.1457459289798146	1	FALSE	-0.291659509666513	1	FALSE	-0.4374054386463276	0.9210212344690423	FALSE	-0.34957265346177063	0.7132101270158585	FALSE	-1.8147212143049185	0.0134049470682368	TRUE	-0.2507609504361889	0.7942346920956448	FALSE	-1.015851377215191	0.16556888170371328	FALSE	-0.24790530008957296	0.8132608846295448	FALSE	-1.5310734379641648	0.05406117826354081	FALSE
Vitvi05_01chr02g07870	0.15231835097773253	1	FALSE	0.3962128765997522	0.5818360508091328	FALSE	0.5485312275774847	0.31980205730141925	FALSE	1.759151373337415	1.817739822761689e-6	TRUE	3.8682819723071327	8.236779614890003e-28	TRUE	1.4253524877321413	1.237631797640541e-4	TRUE	3.1257138768214467	9.779941474633182e-19	TRUE	1.271006608127563	7.706448419389554e-4	TRUE	3.0101333754102986	1.3669752574227313e-17	TRUE
Vitvi05_01chr02g07890	0.1336024746350722	0.8560206944753632	FALSE	0.5210806998156596	1.226259744121588e-4	FALSE	0.6546831744507318	6.571454754738296e-7	FALSE	0.4718861718223888	1.414260693257983e-4	FALSE	0.8159804864154647	7.771203030304651e-12	FALSE	0.3976434845055344	0.0014699958523518	FALSE	0.4795693489971728	6.694703841557477e-5	FALSE	0.2957994132460654	0.02361135158995762	FALSE	1.1769703513070262	1.36424870279685e-22	TRUE
Vitvi05_01chr02g07950	0.012025609525599919	1	FALSE	0.06421312433126866	0.9515972307998506	FALSE	0.07623873385686858	0.8596735282176131	FALSE	0.2195787827623524	0.06296497692812036	FALSE	1.3902609868654665	2.3855828673964923e-39	TRUE	0.11084606231837492	0.3870935040561375	FALSE	1.4152866358945897	3.98706742374423e-41	TRUE	0.05900652028889835	0.6915906380742233	FALSE	1.2457252094500464	8.069582189866933e-31	TRUE
Vitvi05_01chr02g07960	-0.1970037925669846	1	FALSE	0.08239872161746477	1	FALSE	-0.11460507094951984	1	FALSE	2.544070763003387	1.6524042140990032e-21	TRUE	5.437476181988878	2.444646043456618e-103	TRUE	2.06276614549059	7.178543558379566e-15	TRUE	5.0432057879392	9.344341261433932e-88	TRUE	1.7574103264661418	2.6060171633379275e-11	TRUE	4.371992122423255	6.6231768866171895e-68	TRUE
Vitvi05_01chr02g07970	0.32646547266975884	1	FALSE	-2.1455967934963924	0.22999377278314279	FALSE	-1.8191313208266335	0.3611586695217249	FALSE	-0.1684276112218241	0.910482205308777	FALSE	1.482163319377142	0.1132436285004584	FALSE	0.20583990241071384	0.8850187849225428	FALSE	3.224764793147764	2.9900810175022356e-4	TRUE	1.2859839134096294	0.2314355911014951	FALSE	-0.06499444368672404	0.9865169278549208	FALSE
Vitvi05_01chr02g07990	0.2028524223208969	1	FALSE	0.5773586312306066	0.41251469533258217	FALSE	0.7802110535515036	0.19430327172020553	FALSE	0.40054718130464856	0.5019750171664634	FALSE	-1.3745224347588694	0.1255984580921748	FALSE	-0.34649434079391656	0.5389435844959211	FALSE	-3.4342675695709377	0.002393404067477	TRUE	-0.4564177476591357	0.3950666330009754	FALSE	-3.297413281831214	0.00153022390682789	TRUE
Vitvi05_01chr02g08010	-0.026478656049850075	1	FALSE	-0.5020632700615416	0.32546367845633445	FALSE	-0.5285419261113917	0.2797748561718372	FALSE	0.3322353495524168	0.4093284101221738	FALSE	-1.077820346919807	0.00279741967255115	TRUE	0.42606974992843505	0.26194159563135316	FALSE	-1.7969142687699964	7.613177836472339e-7	TRUE	0.25423200261547224	0.5523597093044451	FALSE	-1.5537439763814636	3.431113655359324e-5	TRUE
Vitvi05_01chr02g08020	0.2272757980213401	1	FALSE	-0.26699290451044233	0.8551992537590504	FALSE	-0.039717106489102205	1	FALSE	-0.5059755310345467	0.2529835907901387	FALSE	-3.158619716093537	1.3937937932344884e-10	TRUE	-1.280496235779741	0.00107998898781392	TRUE	-2.99505115899369	6.485757924180203e-12	TRUE	-0.3323486834138059	0.49715343614881147	FALSE	-2.2116619535084356	6.272814750161931e-6	TRUE
Vitvi05_01chr02g08030	-0.0534869347111008	1	FALSE	0.0391871300606819	1	FALSE	-0.0142998046504189	1	FALSE	-0.16757505832848726	0.2705483321638639	FALSE	0.7805328738768347	8.277262409228007e-10	FALSE	-0.07631816299702993	0.6470239681389871	FALSE	0.9349149525624012	1.5811000211572388e-13	FALSE	-0.1647725542149736	0.28948597701568407	FALSE	1.039978172563893	2.742772533855297e-16	TRUE
Vitvi05_01chr02g08040	-0.3920067825622086	0.7483448326320302	FALSE	0.6015725116925805	0.16563174889157029	FALSE	0.20956572913037186	0.8905409995713314	FALSE	-1.796354084182248	3.0161473793779273e-6	TRUE	-3.969411499807862	1.8774358242608176e-4	TRUE	-1.2783755231317058	6.668422139515859e-4	TRUE	-3.689869891262703	8.812906817780349e-4	TRUE	-1.1236661735835631	0.00472484258847885	TRUE	-3.2690506355480093	0.00118383649285209	TRUE
Vitvi05_01chr02g08060	0.038906096924525034	1	FALSE	0.3358190212119059	0.6039457670687455	FALSE	0.3747251181364309	0.5100489873069032	FALSE	-0.5210665175476459	0.14948071657503595	FALSE	-1.716771565473009	3.2790248443169273e-6	TRUE	-0.27436318066327287	0.4807574553517194	FALSE	-1.4830936636467489	3.070537837211492e-5	TRUE	-0.7296397202640627	0.03834546544685418	FALSE	-2.241823716987947	3.2304372019809456e-8	TRUE
Vitvi05_01chr02g08080	1.2569734394016336	0.21999204508604608	FALSE	-0.2278819098831042	1	FALSE	1.0290915295185294	0.21109338349029888	FALSE	-0.4879456230643756	0.49773772890449813	FALSE	-2.907608236056008	4.473342311902146e-7	TRUE	-0.1862198304434025	0.8181211735084098	FALSE	-2.9568094639240834	2.8025765341811093e-7	TRUE	-0.00381631487868896	1	FALSE	-1.371755232485813	0.02179338457237813	TRUE
Vitvi05_01chr02g08090	0.028185450353388826	1	FALSE	0.354278644636575	0.27217833882785375	FALSE	0.3824640949899638	0.2118556902819705	FALSE	-1.2679475552438828	1.879833041892163e-8	TRUE	-3.1037119335026055	1.234328201715688e-21	TRUE	-1.3096070948540115	6.000138583663504e-9	TRUE	-3.1737663905660294	9.17383066820731e-24	TRUE	-1.3691363894109554	1.397498489073253e-9	TRUE	-1.81561426165083	1.3045249664439582e-10	TRUE
Vitvi05_01chr02g08100	-0.10549800137449596	1	FALSE	-0.07441577649766043	1	FALSE	-0.1799137778721564	0.5635172587446085	FALSE	-0.5022576057823793	0.00336240698914892	FALSE	-0.9280569758867236	1.2373767607230268e-5	FALSE	-0.2916618897490121	0.10771366188330636	FALSE	-1.0180380577722854	3.6072345068022043e-7	TRUE	-0.17716046651641013	0.3741407470431521	FALSE	-0.5723217773416663	0.00614014301808846	FALSE
Vitvi05_01chr02g08140	-0.585945533904289	1	FALSE	-1.546304661988392	0.09884097251868987	FALSE	-2.132250195892681	0.011857380583150908	TRUE	1.61231885656131	0.03654279792278549	TRUE	0.6022307384536751	0.4286620306246491	FALSE	1.6449786459948244	0.03214755279821815	TRUE	0.7701391817471476	0.31354205939217394	FALSE	2.063470116640987	0.00636431953744434	TRUE	1.5930245147275883	0.02954961050670687	TRUE
Vitvi05_01chr02g08160	0.038275219057008925	1	FALSE	1.3775012605862946	0.025783508360082728	TRUE	1.4157764796433034	0.021715352127055686	TRUE	-0.5306909804617221	0.4179766421046385	FALSE	-0.3713171770663304	0.6922111648956668	FALSE	0.1564269814110358	0.8376458663612218	FALSE	-0.4272677400780456	0.5625715539486157	FALSE	1.365246712305789	0.01154272804273084	TRUE	-0.16626868162632577	0.8472263952598856	FALSE
Vitvi05_01chr02g08170	0.04325656293095731	1	FALSE	-0.1485955585001977	0.4111471150688259	FALSE	-0.10533899556924041	0.6659846348258744	FALSE	0.6370471938100255	7.698407446946404e-9	FALSE	1.4739174625862173	8.377139329279092e-44	TRUE	0.6549707714293117	2.4269586822316886e-9	FALSE	1.356204980891181	1.924489727531077e-37	TRUE	0.5958134510240622	6.150920005513165e-8	FALSE	1.48253143175499	3.3640195830256487e-43	TRUE
Vitvi05_01chr02g08190	0.21355150723083186	0.819829140082628	FALSE	-0.16713765012313508	0.7251073727265606	FALSE	0.04641385710769677	1	FALSE	-0.08950642985463252	0.7306795197938695	FALSE	0.16564354242719695	0.4072147183557775	FALSE	-0.07437738378246653	0.7726104492515815	FALSE	-0.0907800158389369	0.6664322634029637	FALSE	-0.3373150523720738	0.11587841233257294	FALSE	-1.153726219390978	7.624954648537372e-10	TRUE
Vitvi05_01chr02g08250	-0.2748446655981475	0.766414882717485	FALSE	0.25205588332625556	0.5655309392572473	FALSE	-0.02278878227189196	1	FALSE	0.19194886699317087	0.5081253265087482	FALSE	1.5392461857210016	3.53560736970487e-11	TRUE	0.4243358921203622	0.09841357561256615	FALSE	2.0598647698720045	1.7756808095777118e-19	TRUE	-0.0927907531980403	0.7907957363327115	FALSE	1.2231250881097349	1.3966103146720186e-6	TRUE
Vitvi05_01chr02g08260	-0.5576861428835327	0.27094376023483885	FALSE	0.3079278024261091	0.5630667579662676	FALSE	-0.2497583404574235	0.6976092878640067	FALSE	0.5094742677451232	0.10346768150603523	FALSE	1.730689203341918	5.470840169019931e-9	TRUE	0.04083048158284886	0.9314349714226698	FALSE	1.8006297330193617	1.741322412330388e-10	TRUE	-1.1001787594592212	0.0011483121476324	TRUE	1.5451849155822466	8.889342703772266e-6	TRUE
Vitvi05_01chr02g08270	-0.10542131445119789	1	FALSE	0.2514410036178099	0.47235925452895705	FALSE	0.14601968916661198	0.838398361559102	FALSE	0.4006780235570042	0.07052342959537312	FALSE	2.40041539845743	5.221245434344026e-34	TRUE	0.384472426376675	0.0813602573070777	FALSE	2.4417451251889255	2.5608449274733617e-35	TRUE	-0.21514171529474552	0.3890795984760088	FALSE	2.16838734240292	2.4954482507844967e-27	TRUE
Vitvi05_01chr02g08300	-0.09565029123666433	1	FALSE	-0.01873181959000894	1	FALSE	-0.11438211082667327	0.7596782910529953	FALSE	-0.2026768463695575	0.23335623416576529	FALSE	-1.118003971958341	2.1757975635865718e-7	TRUE	-0.5851324497511817	9.909362842704933e-5	FALSE	-0.826224832363634	1.3567948789112505e-5	FALSE	-0.06660249327952683	0.7556596617434601	FALSE	-0.1547343038687921	0.4773922241485378	FALSE
Vitvi05_01chr02g08310	0.2770691722134193	0.36185818471954023	FALSE	0.13641267308362545	0.7079135541438925	FALSE	0.4134818452970448	0.02239559042677306	FALSE	0.08704965836575318	0.6617198652663276	FALSE	2.25106107009086	1.2849306032828126e-53	TRUE	0.2295156107669706	0.17413821801643398	FALSE	2.0855517578202205	2.6905042749074326e-46	TRUE	0.100398623040662	0.6142086731110956	FALSE	1.7509213090454294	1.518889105641634e-32	TRUE
Vitvi05_01chr02g08320	0.1992477352568408	0.5109135872831653	FALSE	0.5507290416167036	1.9540776030878673e-5	FALSE	0.7499767768735444	4.65398034235642e-9	FALSE	1.1056827642084692	2.5883845878505697e-24	TRUE	1.2827826777858693	2.8934047066234053e-31	TRUE	0.8932523630515533	1.0155170264866892e-16	FALSE	0.95869642024692725	3.852932454033366e-19	FALSE	0.2422545732874042	0.05945105327664516	FALSE	0.7943233697036003	6.834397587507861e-9	FALSE
Vitvi05_01chr02g08330	-3.076901236082001	0.2667964605714171	FALSE	5.64561845412782	1.409282816764269e-4	TRUE	2.5687172180458195	0.02068054546886869	TRUE	0.659120677349169	0.3286033084695077	FALSE	-1.8049422649393665	0.1195072083638992	FALSE	1.4439708615299531	0.0203987868697589	TRUE	-1.2742013088234454	0.17186842485388862	FALSE	-0.5185393621602317	0.544018661376552	FALSE	0.23836492215471847	0.8562479763412545	FALSE
Vitvi05_01chr02g08400	0.0409441061084642	1	FALSE	0.25644983308998426	0.22997230154535497	FALSE	0.2973939391984484	0.13398352970120117	FALSE	0.720843344250448	1.8195096856061664e-6	FALSE	2.022169350254407	2.965665155716867e-44	TRUE	0.6977683024959118	3.60797675185662e-6	FALSE	1.945142904538103	3.9444551831081743e-41	TRUE	0.16243512584509623	0.3711792851315125	FALSE	1.3963994554496368	4.6235419038887285e-22	TRUE
Vitvi05_01chr02g08420	0.0034333973587628436	1	FALSE	-4.052066822410829	2.8773658490728573e-12	TRUE	-4.048633425052066	2.9837423303022864e-12	TRUE	-3.189237212673877	2.4286885800467957e-8	TRUE	-5.349980448783108	1.8272890053382685e-12	TRUE	-3.649004063834505	2.8301339000630285e-10	TRUE	-4.615681699961038	2.77127957997231e-10	TRUE	-4.4412230700718665	2.431243488361113e-7	TRUE	-4.772700782374377	4.0471580729107713e-4	TRUE
Vitvi05_01chr02g08440	-0.012105912858038071	1	FALSE	1.579890353519184	0.05863255922137986	FALSE	1.5677844406611459	0.059082681562980945	FALSE	-2.8235615428654084	8.535075464971026e-5	TRUE	-3.550402025421193	5.880450074399243e-4	TRUE	-4.758186908241004	1.5651469190578602e-10	TRUE	-5.990146732914772	1.4811013109372513e-5	TRUE	-2.935622284124029	3.059481821478745e-5	TRUE	-5.835537567551912	2.464586187317144e-5	TRUE
Vitvi05_01chr02g08460	0.5450942271267896	0.8006510408004361	FALSE	0.2518788692981647	0.9933568284897579	FALSE	0.7969730964249543	0.2328643118428633	FALSE	0.5094758988480238	0.40722625613267055	FALSE	3.4305746684717437	2.073686793284626e-12	TRUE	-0.8587429584714315	0.10390208547731916	FALSE	2.6240811352861932	4.657986126529569e-8	TRUE	-0.6600255170379009	0.22597890341704596	FALSE	0.481295668253015	0.3759861700091993	FALSE
Vitvi05_01chr02g08470	-0.022881827916606538	1	FALSE	0.10783538878743017	1	FALSE	0.08495356087082363	1	FALSE	0.08567787292515641	0.8017253416527527	FALSE	3.482099890491835	1.4060611216736998e-51	TRUE	-0.02892473857086826	0.9446241512022338	FALSE	2.7100876104670206	8.753821703067614e-32	TRUE	0.3162090022042073	0.2633716254113962	FALSE	4.1133271450504125	7.373571714372641e-71	TRUE
Vitvi05_01chr02g08480	0.16287710579176148	0.811504869944207	FALSE	-0.20581084390979137	0.35909278986998955	FALSE	-0.042933738118029884	1	FALSE	0.01361057327580145	0.9674794657747784	FALSE	1.9022054268180295	2.0362251421846648e-42	TRUE	0.6833709690617769	1.8026097620861332e-6	FALSE	2.1334102717658365	7.735111415996025e-54	TRUE	0.4064175915176403	0.00709469962267753	FALSE	1.7635960080836155	2.5726321855400507e-35	TRUE
Vitvi05_01chr02g08490	0.02104374587796984	1	FALSE	-0.044317532506626886	1	FALSE	-0.023273786628657044	1	FALSE	0.17296808034157635	0.288067814427822	FALSE	1.2406259522094425	6.389529869303332e-20	TRUE	0.09108164794491662	0.6022904240530036	FALSE	1.0964220133466154	5.266215262588898e-16	TRUE	0.21017981651080847	0.1913742495003401	FALSE	1.2228462066791694	5.160203618936575e-19	TRUE
Vitvi05_01chr02g08510	-0.058068009125589216	1	FALSE	0.793178744304434	2.8661296924963617e-4	FALSE	0.7351107351788447	9.745285053868875e-4	FALSE	-0.8203369227675354	3.4047689855300884e-4	FALSE	-2.807871080513291	3.888466505548178e-7	TRUE	-0.7215809866371786	0.00183588484347346	FALSE	-2.1665238479418485	2.7545306635228618e-8	TRUE	-0.4458334992669723	0.05423447551890187	FALSE	-1.2103838247323249	1.6873374839141358e-4	TRUE
Vitvi05_01chr02g08520	-0.46897100038149914	0.08001070094507198	FALSE	0.6542729822705377	0.001118439445569569	FALSE	0.1853019818890385	0.5961319719226441	FALSE	-0.4910223282405775	0.01766996612753529	FALSE	-1.0250220439155424	6.879357860355697e-4	TRUE	-0.34428340968755805	0.1033820839930064	FALSE	-1.361510731368962	4.366981639518642e-6	TRUE	-0.11434756289514245	0.6393236574200787	FALSE	-1.4038852258476484	9.618560650815094e-7	TRUE
Vitvi05_01chr02g08530	-0.3145029831491107	0.9667638124898417	FALSE	1.6109464783479952	1.6085021325906674e-5	TRUE	1.2964434951988846	7.95500385598613e-4	TRUE	-0.3759427396648848	0.3645221975661071	FALSE	-1.3117439289507902	1.785634371637521e-4	TRUE	0.03592848899369715	0.9559092596744015	FALSE	-1.3592424861446033	9.967847882186442e-5	TRUE	-0.49471893759772734	0.22079540211081508	FALSE	-1.5485106015962558	1.1345362096545995e-5	TRUE
Vitvi05_01chr02g08540	0.9778119485088435	0.008577963214475067	FALSE	-1.357055349886216	1.7627707764767813e-5	TRUE	-0.3792434013773724	0.46103341468028686	FALSE	-0.9019566963383412	0.00273707467878881	FALSE	-2.3389934082842383	2.3609828210848e-7	TRUE	-0.664980749068922	0.02380554877984526	FALSE	-2.416168849606601	5.766522808628375e-12	TRUE	-1.061291138418136	0.01229364531325937	TRUE	-1.5205327307458738	0.01869613900552631	TRUE
Vitvi05_01chr02g08550	0.2848349188576532	1	FALSE	0.18829039616167698	1	FALSE	0.4731253150193302	0.4944571674491721	FALSE	1.7656468440722208	9.66411430133736e-6	TRUE	0.9735549265946986	0.01338445232587406	FALSE	1.2458247226853616	0.00220282379582766	TRUE	1.377322247995532	3.835889315654465e-4	TRUE	1.257880960736809	0.00227614588166429	TRUE	1.4604300433615018	1.865800949460398e-4	TRUE
Vitvi05_01chr02g08630	0.7228452872383125	0.59762073381111	FALSE	0.013086451617304718	1	FALSE	0.7359317388556172	0.32711846796291266	FALSE	1.3735624245903837	0.00777554988381889	TRUE	3.922500176365287	1.4099608634788695e-16	TRUE	1.4352823644878088	0.00498713672919799	TRUE	3.333848307700258	2.397608455968302e-12	TRUE	1.128277497784456	0.03444428947481159	TRUE	4.384403517402668	2.2898272005760543e-20	TRUE
Vitvi05_01chr02g08690	0.023287540664094414	1	FALSE	0.12982718932704304	0.8867660417788529	FALSE	0.15311472999113745	0.7873165788736473	FALSE	0.09645326993468328	0.7123677867887253	FALSE	1.052126054718895	4.82744379470996e-8	TRUE	0.6045683898092535	0.0025260875311345	FALSE	1.2488692133224073	6.710162182942904e-11	TRUE	0.6037628097303587	0.00267578248477247	FALSE	1.3318624073981202	2.73855138292437e-12	TRUE
Vitvi05_01chr02g08730	1.7806957421499399	1	FALSE	-1.859161224792554	0.9382752307044988	FALSE	-0.07846548264261421	1	FALSE	1.9365829414660087	0.6729069453121338	FALSE	7.043226012204833	0.03456538395988437	TRUE	-3.946683293100454	0.3043266044815537	FALSE	3.919038091962714	0.2754116910930719	FALSE	-0.5925528946216481	0.924587552724683	FALSE	0.4308068129552419	0.9371294552567132	FALSE
Vitvi05_01chr02g08760	0.2501370305377212	0.3663984671307864	FALSE	-0.6369172157464785	1.902907069994597e-5	FALSE	-0.3867801852087574	0.01953760756901587	FALSE	-0.03278252812438226	0.8765749264709282	FALSE	0.8090335227554202	1.869782733074472e-9	FALSE	-0.17310366880755285	0.2628947475110868	FALSE	1.0265965914968564	6.341214454978817e-15	TRUE	-0.14042236223404905	0.41309597798789777	FALSE	0.6154891175752706	3.604276786745192e-5	FALSE
Vitvi05_01chr02g08780	-0.2743048951291442	1	FALSE	0.38004583331429875	0.9065739365323533	FALSE	0.10574093818515459	1	FALSE	0.12111046690202074	0.8952934853670728	FALSE	2.1080398525083996	1.5505108952427522e-4	TRUE	-0.6990025396119328	0.27927015106395364	FALSE	0.2399145995718209	0.716063594464646	FALSE	-0.848455897898246	0.2073588318805344	FALSE	1.0230101610375106	0.10601727596949724	FALSE
Vitvi05_01chr02g08840	-0.17858096731423584	1	FALSE	0.30016925096873287	0.7488883719733151	FALSE	0.12158828365449702	1	FALSE	-0.5921898665121438	0.1561842410238138	FALSE	-0.9485916736892868	0.05273350422404152	FALSE	0.32755303833111304	0.44814453784522	FALSE	-1.3684143219959817	0.00310197901535299	TRUE	-0.04153007244353319	0.959216691129977	FALSE	-1.4558392826521367	0.00650315913825806	TRUE
Vitvi05_01chr02g08850	-0.022239299827535867	1	FALSE	-0.07626907754201065	1	FALSE	-0.09850837736954651	1	FALSE	0.726087004495381	0.0100727112888552	FALSE	3.6616973860293607	2.0665648272299892e-45	TRUE	0.9420291490787872	5.937360831270981e-4	FALSE	3.159711817988465	3.8378497753481976e-34	TRUE	0.6867770927275757	0.01653368013340763	FALSE	3.315546720453983	2.2156638785451283e-37	TRUE
Vitvi05_01chr02g08870	-0.4105560055456077	0.6763270821849245	FALSE	-1.1845194281045175	5.846252577388589e-4	TRUE	-1.5950754336501254	1.1055038459385783e-6	TRUE	-1.74824022983066	2.670830558252624e-8	TRUE	-3.716857712337584	6.990637892724098e-24	TRUE	-1.8807851121423416	2.0075387939241846e-9	TRUE	-4.405886025509166	1.170194990569331e-28	TRUE	-1.4040958269150916	1.158873996750148e-5	TRUE	-2.0410424462865935	2.6064271555078383e-6	TRUE
Vitvi05_01chr02g08890	-0.17823129034133486	0.8191956240843047	FALSE	0.312057503178428	0.1400331117517168	FALSE	0.13382621283709312	0.7428024770417021	FALSE	-0.5478359487024388	0.00106409627455783	FALSE	-1.2394882641899998	5.601963692859954e-9	TRUE	-0.2648886985800576	0.1434042676779343	FALSE	-1.9372889376747344	2.964350869256735e-18	TRUE	-0.2315443138810662	0.2119791000145843	FALSE	-1.5058240884076697	3.7584893194974416e-12	TRUE
Vitvi05_01chr02g08900	-0.1333421862070688	1	FALSE	-1.8780920307537197	3.081171678333246e-6	TRUE	-2.0114342169607884	4.425170054187611e-7	TRUE	-0.40783370643530575	0.36644914555129393	FALSE	-1.3460856901493448	3.463644467107818e-4	TRUE	-1.1147903327745277	0.0045209462118284	TRUE	-2.0862306596938747	2.1024865323925683e-8	TRUE	-0.542236890874278	0.2177552856224161	FALSE	-2.8646611226916385	9.400711788816837e-13	TRUE
Vitvi05_01chr02g08930	1.0908338130286013	0.6124329753524627	FALSE	-0.827245193500378	0.571336532088034	FALSE	0.2635886195282232	1	FALSE	-0.3504952321177407	0.768316827638717	FALSE	-4.083557135257201	0.00436250182613853	TRUE	-0.1501393614708002	0.9013390733837874	FALSE	-4.126548846097629	0.00417166746990307	TRUE	0.6244255736003601	0.5655724965372331	FALSE	-2.680182360621148	0.07080944170655303	FALSE
Vitvi05_01chr02g08970	0.45674515168502183	0.3559610523186826	FALSE	-0.28899233926935086	0.5228826943854551	FALSE	0.167752812415671	0.8756542839462321	FALSE	0.4061501566930177	0.14478898770868778	FALSE	2.6166768868791035	1.3667570325050394e-27	TRUE	0.7020616182882938	0.00666680294919521	FALSE	2.514926895534589	1.360829396432849e-25	TRUE	0.142148416758602	0.6731933326118543	FALSE	2.3802549844516316	2.953198981422821e-23	TRUE
Vitvi05_01chr02g09000	-0.15352049835690584	1	FALSE	-0.5423656971538187	1	FALSE	-0.6958861955107245	0.8967044375158381	FALSE	-0.6194250513733015	0.6104931276445621	FALSE	2.2372420253529617	0.02199693467256802	TRUE	0.7173940861939364	0.5448966868599099	FALSE	2.6840616402430784	0.00586698079567617	TRUE	0.1403371197565313	0.9579115622705512	FALSE	-0.73658600510897	0.6892415156530064	FALSE
Vitvi05_01chr02g09010	-0.06547906296914556	1	FALSE	-0.11669200585333805	0.7517783466452874	FALSE	-0.1821710688224836	0.4185717595906872	FALSE	0.38652370280018994	0.00720369516332593	FALSE	1.968285010646954	1.6393765472827322e-49	TRUE	0.6127113666019901	9.178871552213974e-6	FALSE	2.1671827609227914	2.824820382410142e-60	TRUE	0.5341066763682853	1.612914588495819e-4	FALSE	2.7340159713035557	2.498710006377501e-93	TRUE
Vitvi05_01chr02g09030	0.1921890602467852	0.9848471959190684	FALSE	0.23693377964875803	0.554395288447718	FALSE	0.42912283989554323	0.13388504018374658	FALSE	-0.3049167100684095	0.2045680003805506	FALSE	-2.251097824639627	1.1918631101454416e-9	TRUE	-0.4606024415509199	0.04344010611153921	FALSE	-3.0066671919934835	3.58120420526313e-13	TRUE	-0.5954190345423362	0.00883488812906831	FALSE	-1.824557578927444	6.622849860260186e-6	TRUE
Vitvi05_01chr02g09080	0	1	FALSE	0	1	FALSE	0	1	FALSE	1.900063922071878	0.10377412917826533	FALSE	3.269038502757894	0.00867320152567301	TRUE	1.7392154449978798	0.129362935150605	FALSE	2.4431874237314513	0.01264081741162747	TRUE	1.2575489198841276	0.2946208991426115	FALSE	4.386186718824821	3.1164493447098363e-6	TRUE
Vitvi05_01chr02g09090	1.60257415501714	1	FALSE	-1.7473915371081128	0.7309797142774397	FALSE	0	1	FALSE	0.6371397286206222	0.6775468029439702	FALSE	5.721556395794216	3.6799219764232857e-7	TRUE	2.2762946992073543	0.06875630444826458	FALSE	6.310391218883979	1.7116993434254848e-8	TRUE	1.197903551366238	0.42310004946098895	FALSE	4.505120111533801	9.359326931720188e-5	TRUE
Vitvi05_01chr02g09180	-0.054528623438137566	1	FALSE	-1.56695168913462	0.6459874081791628	FALSE	-1.6214803125727575	0.6187066356466379	FALSE	6.517603818462832	1.1444311869378618e-5	TRUE	6.323593988347067	1.4720024037778392e-8	TRUE	4.6808861416927385	5.68635488290662e-5	TRUE	6.697207689807503	3.3455045893232307e-6	TRUE	5.434958444923269	3.81794525321165e-7	TRUE	7.00346173535799	2.207240442945759e-12	TRUE
Vitvi05_01chr02g09190	0	1	FALSE	0	1	FALSE	0	1	FALSE	5.514315872850645	1.2739369489570624e-5	TRUE	6.9899671476314875	7.948560208887082e-16	TRUE	3.595893230796975	2.6662735167425556e-5	TRUE	4.020455236812194	5.211910135118373e-7	TRUE	3.90377431069035	0.00360404559670526	TRUE	4.545568501299437	0.00106199718128412	TRUE
Vitvi05_01chr02g09210	-0.38718413443874206	0.39070297168793744	FALSE	0.02758420492946171	1	FALSE	-0.3595999295092803	0.24665371523467627	FALSE	-0.3825011111285052	0.1147717563833134	FALSE	-1.2757082374154	2.637468481990393e-9	TRUE	-0.4179228692790196	0.07806572709138622	FALSE	-1.500725772639481	1.902816658717678e-12	TRUE	-0.3685029447320553	0.13665866992807868	FALSE	-1.795885747806952	9.041585978054048e-17	TRUE
Vitvi05_01chr02g09230	1.4957268813638598	0.23604980719052687	FALSE	0.14934773626673822	1	FALSE	1.645074617630598	0.06632110300496241	FALSE	-0.5572692863149185	0.43070720333295953	FALSE	-2.520519942056068	0.03024148650022352	TRUE	-0.22556854261595544	0.7654567620636664	FALSE	-3.853016085037427	9.552592296469187e-4	TRUE	-0.07389290437350718	0.9466332233199218	FALSE	-3.167903919266588	0.00397878805519885	TRUE
Vitvi05_01chr02g09240	0.01618340257062559	1	FALSE	0.7924962851811493	2.498140669273271e-6	FALSE	0.8086796877517749	1.6626797194944127e-6	FALSE	-0.34351045984703193	0.04475064111576373	FALSE	-2.429844975611396	2.9050748882124298e-28	TRUE	-0.16497009102827678	0.3714869134483387	FALSE	-2.749289264637659	9.793175718053053e-34	TRUE	-0.34998663532012364	0.03780194997929513	FALSE	-2.115522316902496	1.1119741649672037e-23	TRUE
Vitvi05_01chr02g09300	-0.12981917567979287	1	FALSE	0.3168156110413806	0.25375680942072737	FALSE	0.18699643536158778	0.6483730397203141	FALSE	-1.000248264975779	4.5989874466933065e-7	TRUE	-1.489439474733862	1.221848364615758e-10	TRUE	-0.779524216333307	9.20384341902528e-5	FALSE	-2.2765443886280265	2.4455165927820956e-20	TRUE	-0.8371752222601309	4.038246523385829e-5	FALSE	-1.97964918450077	3.812904348720501e-14	TRUE
Vitvi05_01chr02g09340	0.030729926151152293	1	FALSE	0.6667864802717384	0.3735404520430009	FALSE	0.6975164064228906	0.3326354333845105	FALSE	0.8937061702336763	0.08062260817109738	FALSE	-0.675699173600365	0.18348578649634423	FALSE	0.2858698141873844	0.6277153741787874	FALSE	-0.9938157823141118	0.04290304769203772	FALSE	0.03286113317547697	0.9865090114878168	FALSE	-1.6101390584981123	0.00363925382513109	TRUE
Vitvi05_01chr02g09350	-0.36851084417155616	0.4098449628489541	FALSE	-0.23094569527036396	0.5722642402292141	FALSE	-0.5994565394419201	0.016532268653507255	FALSE	-0.1023096155124771	0.7236213575901496	FALSE	-1.5144072523872751	3.041927599913172e-12	TRUE	-0.6809146724960622	0.00186107324871205	FALSE	-1.79187356378786	4.51646670209084e-17	TRUE	-0.3259138364178872	0.1841953020478505	FALSE	-1.9244577228657889	3.600826642055431e-16	TRUE
Vitvi05_01chr02g09380	0.19425779828659853	0.7968678084112265	FALSE	-0.017303476301235677	1	FALSE	0.17695432198536284	0.5916509163251628	FALSE	0.2634346344090128	0.1606631899560989	FALSE	-1.762649438091447	4.4792842333389967e-23	TRUE	0.02695804583318715	0.9185174952164628	FALSE	-2.075238063321322	3.2625739968711476e-32	TRUE	-0.00906395503472286	0.9950570784474868	FALSE	-1.724249662760141	1.8138184935355758e-19	TRUE
Vitvi05_01chr02g09390	-0.1177345600728532	1	FALSE	0.6144817456718148	0.7480842823730287	FALSE	0.49674718559896164	0.8685538470840158	FALSE	0.36940092093893095	0.7045768787191664	FALSE	-0.7599574406431782	0.3118784663152218	FALSE	0.29774061901786686	0.7590883475704432	FALSE	-0.3419073393237043	0.6696117735233865	FALSE	1.689822653127974	0.03088614247059031	TRUE	0.7852911770798049	0.3073620345739481	FALSE
Vitvi05_01chr02g09500	-0.22041963680049387	1	FALSE	1.583834991471366	0.11688360804981521	FALSE	1.3634153546708723	0.19796865861366306	FALSE	2.472064420218556	0.00141042799257102	TRUE	2.820322403284176	1.2063879156275187e-4	TRUE	1.7365414556310166	0.02887911191974367	TRUE	3.0534225846637075	2.9435676097966097e-5	TRUE	3.940245122316953	1.497082105225094e-7	TRUE	3.8915515737316086	7.756734019373909e-8	TRUE
Vitvi05_01chr02g09510	-0.1252103973520278	1	FALSE	1.2412244951236941	0.02988923099940992	TRUE	1.1160140977716664	0.05641699747571997	FALSE	-1.3680157143050202	0.00541599717241969	TRUE	-0.7561928824738501	0.11590007150612314	FALSE	-0.6574046916313856	0.21684976811331969	FALSE	0.5673884721771479	0.2448604295220278	FALSE	-1.9018726643897528	7.673165921045628e-5	TRUE	-1.3583008675833594	0.00454361767060672	TRUE
Vitvi05_01chr02g09530	-0.08991845426347198	1	FALSE	0.10030498439860396	1	FALSE	0.010386530135131975	1	FALSE	1.620583177466855	2.9497654700357596e-11	TRUE	4.474181864239197	2.42297553687204e-83	TRUE	2.1181675469584342	3.9636324235997286e-18	TRUE	3.701791356476692	2.4722088926341767e-57	TRUE	1.6306572597611455	1.9781579711225813e-11	TRUE	4.121849026948442	1.0128900543679523e-70	TRUE
Vitvi05_01chr02g09540	0.9606705560419067	0.9061084735886322	FALSE	1.5914206223018923	0.11944578771309246	FALSE	2.5520911783437987	0.017635577632667872	TRUE	1.124668578056301	0.22566579693786565	FALSE	7.3358116216342895	3.242439105528211e-18	TRUE	2.033337748369322	0.00299349986667642	TRUE	5.562785519735965	6.565742844299309e-19	TRUE	-0.41109261993708374	0.6885068426158726	FALSE	2.721750480064788	0.00549681743726175	TRUE
Vitvi05_01chr02g09550	-0.08497339563855302	1	FALSE	0.6137570147728982	0.05851771120754633	FALSE	0.5287836191343452	0.12148302010322658	FALSE	0.25163868604773015	0.450879844699356	FALSE	0.8080304979995455	0.00731709321311748	FALSE	0.48564351597264627	0.1095933994054584	FALSE	1.6906378098871322	1.9933445025449232e-10	TRUE	-0.3027826490571324	0.3371068291910618	FALSE	0.6218394188453765	0.04053373439036862	FALSE
Vitvi05_01chr02g09570	-0.5465425194576645	0.47534963274309827	FALSE	-0.9701826404533688	0.025455327949420032	FALSE	-1.5167251599110332	9.120582445861598e-5	TRUE	0.04589386071205548	0.9425293896633826	FALSE	-1.0895090029734986	0.01861579154557352	TRUE	-0.04468296894844679	0.9373928781346198	FALSE	-0.808832978500663	0.05057045899721729	FALSE	-0.8041836674445719	0.10573381946390384	FALSE	-2.8544337081337323	0.01715252774655789	TRUE
Vitvi05_01chr02g09580	-0.8500946429863241	0.09405143903528461	FALSE	0.9026946006357223	0.024979176367708293	FALSE	0.05259995764939816	1	FALSE	-0.4201798566956147	0.2669991315625318	FALSE	-1.2701252030588288	0.0021600448332193	TRUE	-0.3847206552096364	0.3336637197337083	FALSE	-0.6725613706786686	0.08170610913365134	FALSE	-0.08237167015752217	0.8851188085295504	FALSE	-0.8070874256566788	0.07950907238754325	FALSE
Vitvi05_01chr02g09610	-0.36291453608638374	0.9998492390716924	FALSE	-5.94311630259529	1.03404349100428e-6	TRUE	-6.306030838681674	1.6821402228574222e-7	TRUE	-0.13378767080805318	0.8216807129821335	FALSE	0.1498044642651297	0.7582250390520135	FALSE	-0.33883929564383253	0.48721903775438935	FALSE	0.05684471474405088	0.9203622430705134	FALSE	-1.1408273326045033	0.5763640745220884	FALSE	3.474095662420935	0.00100221821890939	TRUE
Vitvi05_01chr02g09630	-1.1639977366184442	0.9632095943815667	FALSE	-4.142560021807115	0.058760794402923824	FALSE	-5.3065577584255585	0.007783212394747633	TRUE	-1.976661813236533	0.20426542960045893	FALSE	1.9679645843411775	0.1202763413309378	FALSE	-0.4473143679526719	0.7892036113629644	FALSE	-2.6148542283964176	0.1335185402328732	FALSE	0	1	FALSE	0	1	FALSE
Vitvi05_01chr02g09670	0	1	FALSE	6.581167265031909	3.747037850829629e-6	TRUE	6.355897286695927	8.41621712871525e-6	TRUE	-1.6979914739472224	0.4098442020152695	FALSE	0	1	FALSE	0	1	FALSE	3.933165991101149	0.02031942652714968	TRUE	0.1689988328737646	0.8291211716631807	FALSE	-0.10300231291121469	0.92089490377130645	FALSE
Vitvi05_01chr02g09710	1.7211426474303153	0.5655451444334996	FALSE	1.8007823410696613	0.1862272162435661	FALSE	3.5219249884999773	0.006388723715258244	TRUE	-1.0355427294113015	0.4799462121444173	FALSE	-1.317087248893087	0.4396629635585873	FALSE	-2.358515448740556	0.07753781400157986	FALSE	-2.222761943736141	0.17924482014078047	FALSE	-0.7323872792847946	0.5703096763325733	FALSE	-1.8183195188330197	0.20201199546253495	FALSE
Vitvi05_01chr02g09720	0.1259054360020908	1	FALSE	1.813157293453241	0.05527580559950673	FALSE	1.9390627294553318	0.036914647084590045	TRUE	-0.9495362909930306	0.32522510103912367	FALSE	-0.2794579346126902	0.827372825513024	FALSE	-1.2036215424594006	0.2546892450729748	FALSE	-1.8145404511121328	0.0975586536199854	FALSE	-0.7759601021723247	0.42582339163671057	FALSE	-0.9411293063971224	0.379347554539639	FALSE
Vitvi05_01chr02g09840	-0.9066940584985904	0.737680627822545	FALSE	1.8669600681907468	0.027657449438070282	TRUE	0.9602660096921564	0.3448923294667158	FALSE	-0.2350794909883399	0.8615836587126089	FALSE	-0.6362116728491944	0.5503956965821959	FALSE	-2.510541098671499	0.01687507825462269	TRUE	-3.2667366867417624	0.01986916802925845	TRUE	0.19465593850187624	0.8411091744230319	FALSE	-3.5365242493056694	0.0103423714291703	TRUE
Vitvi05_01chr02g09850	-0.15589118258675147	1	FALSE	0.17362873639489657	0.9116411995315027	FALSE	0.0177375538081451	1	FALSE	0.4970707388359383	0.10413609318873109	FALSE	-1.4507569386612236	2.8987114962268504e-4	TRUE	-0.06270670097067688	0.8760602724086025	FALSE	-3.009283788409553	7.145438684636042e-9	TRUE	-0.05605998003488873	0.9014885834067292	FALSE	-0.3735294217615295	0.34464167874890106	FALSE
Vitvi05_01chr02g09860	-0.7828566690575578	0.5026324793649287	FALSE	-2.6021995053839477	2.4274650665976884e-4	TRUE	-3.3850561744415053	4.4706766002432305e-7	TRUE	0.5137126234071249	0.423913491417344	FALSE	0.24011713260968337	0.7180157589994718	FALSE	-0.7084651548457453	0.2384432509017373	FALSE	-2.68359316226165	0.00235844578321823	TRUE	-2.006061706155293	0.08881516290818756	FALSE	1.5459354300619874	0.07770071583101536	FALSE
Vitvi05_01chr02g09870	0.11977794122991456	1	FALSE	-1.6135703840395645	0.004596457399676879	TRUE	-1.49379244280965	0.010648429769929288	TRUE	0.5019801574770291	0.36586570120913264	FALSE	-2.0055757726356	0.01265835462561599	TRUE	-0.2725153487106689	0.6386330924048113	FALSE	-1.469803366971551	0.00842663706711023	TRUE	-0.7031442588759584	0.34543501992965714	FALSE	1.2251081936199282	0.08214808455465343	FALSE
Vitvi05_01chr02g09900	0.11549400712555807	0.9196413613359622	FALSE	0.16225717576027127	0.3940249652791201	FALSE	0.27775118288582934	0.06077553713301006	FALSE	-0.1851131923542468	0.16365340881548462	FALSE	-1.3521269488931174	4.031287512366059e-26	TRUE	-0.28787315803209834	0.02064693068852124	FALSE	-1.734675286875875	2.3430701557110238e-43	TRUE	-0.08794590633800467	0.5650053426475937	FALSE	-1.145635853058425	4.647509568872906e-18	TRUE
Vitvi05_01chr02g09940	0	1	FALSE	4.080238214409078	0.04283671318311339	TRUE	3.8549683044314533	0.05781247698325016	FALSE	4.686419926152661	0.00533201283149423	TRUE	2.300695660581761	0.0697592889685579	FALSE	1.5653138465508447	0.2942691293494137	FALSE	2.6684254040641067	0.01710801655524758	TRUE	1.2518574809608272	0.31063383295007335	FALSE	4.058018157261628	4.228462913286109e-5	TRUE
Vitvi05_01chr02g09950	0.011243431451292925	1	FALSE	-0.08918121597640472	1	FALSE	-0.07793778452511178	1	FALSE	0.38015750008303306	0.13742824572408524	FALSE	0.2323938041418788	0.3294147959447598	FALSE	0.4537029007459827	0.0669001136305633	FALSE	1.0364045467926155	3.3188539029294263e-6	TRUE	0.8512316191300154	3.094904926437975e-4	FALSE	1.6359708967681414	1.6775947417390886e-13	TRUE
Vitvi05_01chr02g09960	-0.26683602941723156	0.6261381277569067	FALSE	-0.5243087236603933	0.021656148051116385	FALSE	-0.7911447530776249	1.4330521376764913e-4	FALSE	1.003842815457823	1.5667996660524184e-7	TRUE	0.6395705021100934	6.83656328168591e-4	FALSE	0.7064010722191398	2.5981855199815317e-4	FALSE	0.3516774171567303	0.068074891411676	FALSE	0.8430073107072267	1.1835576602006295e-5	FALSE	-0.14709037616752582	0.4902332261113153	FALSE
Vitvi05_01chr02g09990	-0.24983127725438176	1	FALSE	-0.4137618447270606	0.3814484792192856	FALSE	-0.6635931219814424	0.07695956694078057	FALSE	0.04980159279620368	0.9226918440645664	FALSE	2.166912610948896	2.9511928206709696e-14	TRUE	-0.03788360657923752	0.9400595113758304	FALSE	2.08903614119607	2.520399546336661e-13	TRUE	-0.01689355876400279	0.9934913768996548	FALSE	1.0926413026158648	2.001491730673138e-4	TRUE
Vitvi05_01chr02g10000	0.22464222867982833	0.5063678298771642	FALSE	-0.07470360039924981	0.9946911738253131	FALSE	0.1499386282805785	0.590770843982082	FALSE	-0.7292085331136433	1.9171066534735364e-6	FALSE	-2.8666211344901886	1.492709690917918e-15	TRUE	-0.4349876237672749	0.00442919533612764	FALSE	-2.434069472044095	1.5782669042887475e-18	TRUE	-0.33513933725505823	0.033580558453127	FALSE	-1.6102147819677983	1.5786410469787574e-11	TRUE
Vitvi05_01chr02g10010	-0.3065052188642635	1	FALSE	-0.419678481259355	0.6807866987879422	FALSE	-0.7261837001236185	0.2519803508550794	FALSE	-1.1409459359482437	0.02223585706370873	TRUE	-1.9939381718232316	0.07311804455803626	FALSE	-0.13720374101390367	0.8307806342260173	FALSE	-4.587660827453283	3.3311586042553284e-4	TRUE	-0.10039477699632952	0.9024573964929176	FALSE	-0.36892754254594623	0.6666736045575663	FALSE
Vitvi05_01chr02g10020	-0.6895777979424721	0.2851240113882174	FALSE	0.6787806289255139	0.1478874146469342	FALSE	-0.010797169016958106	1	FALSE	1.239990856023799	5.414018962066615e-4	TRUE	2.9505696400792947	1.9378028063572854e-18	TRUE	2.042839239161514	5.438494551561582e-9	TRUE	3.4943896301185156	4.935361937529338e-25	TRUE	0.7468545944231509	0.05066346022216605	FALSE	1.87669447423645	3.12021520396288e-8	TRUE
Vitvi05_01chr02g10170	0.24638666850903868	1	FALSE	-0.5721220601798847	0.32665561153217904	FALSE	-0.3257353916708459	0.73809468198366035	FALSE	0.7284326563167309	0.08423823763419265	FALSE	-0.6378512782366698	0.11129391402211317	FALSE	0.13251566195895367	0.8009857491797572	FALSE	-1.2480016002267542	0.00131734814344905	TRUE	-0.11435572502495524	0.8452041130976792	FALSE	-1.5789890684771477	7.999870883902135e-5	TRUE
Vitvi05_01chr02g10190	-0.3699681122504939	0.6997625159516615	FALSE	0.26489659793407055	0.6891410314871377	FALSE	-0.10507151431642336	1	FALSE	0.08714664109553887	0.835829776251106	FALSE	2.489776352228036	1.6630578701129379e-19	TRUE	0.5651863947641727	0.06733032984813364	FALSE	1.661718325897094	1.92046757375278e-9	TRUE	0.652101183090025	0.03524279229510934	FALSE	2.574165500194001	8.351004906533197e-21	TRUE
Vitvi05_01chr02g10220	0.25345106237883686	1	FALSE	2.085654203474718	0.016822863598565548	TRUE	2.3391052658535547	0.007638164481609167	TRUE	0.30366067799074564	0.7689507695667821	FALSE	-1.6113353753980884	0.12327082826460913	FALSE	-0.4136362560980064	0.6511820463435827	FALSE	-2.027871080718428	0.02437810054629944	TRUE	0.02425693028805317	1	FALSE	-2.2253828397323416	0.02819741818670062	TRUE
Vitvi05_01chr02g10360	-0.02733168742733883	1	FALSE	0.41158943180865676	0.06080250575763399	FALSE	0.38425774438131793	0.0840755870250224	FALSE	0.5778139482869791	0.00139405621217327	FALSE	1.717256974623099	4.193442746591351e-24	TRUE	0.3840375166703688	0.03999715965278535	FALSE	1.8532499330477217	7.461363649256959e-28	TRUE	0.42122869868931295	0.02529309507093687	FALSE	1.542731440291793	7.930905943874291e-20	TRUE
Vitvi05_01chr02g10370	-0.23629796514408288	1	FALSE	-3.594037517778062	0.0015800696337765889	TRUE	-3.8303354829221457	6.185493981374588e-4	TRUE	-0.9026100052558098	0.38310106626428503	FALSE	0.8288049271214591	0.36712963755998024	FALSE	-1.147596856700891	0.2565652380505408	FALSE	2.3284120142632827	0.00436730486853633	TRUE	0.5908967730780896	0.6263463696527269	FALSE	3.163992812427957	0.00301613334242676	TRUE
Vitvi05_01chr02g10400	0.47987800988194795	0.1630035790329423	FALSE	0.9047251793490857	1.535800238633955e-5	FALSE	1.3846031892310338	3.6792447655535886e-11	TRUE	-0.13346474956741286	0.5904495647540355	FALSE	-1.8450466818309543	1.2356103321298534e-9	TRUE	-0.409126778479748	0.04629937830674452	FALSE	-2.360381697154339	1.4759207169159112e-16	TRUE	-0.1061997954225714	0.6810849486991017	FALSE	-2.3939733023589476	4.9478658015349885e-14	TRUE
Vitvi05_01chr02g10460	0.23430114191754237	1	FALSE	-3.2757302097602565	4.609969438279695e-13	TRUE	-3.041429067842714	3.2337850430146877e-11	TRUE	-1.144624236962266	0.00518532815547894	TRUE	-1.783050369428003	1.686731182936307e-4	TRUE	-1.0642809971293672	0.00846244737984083	TRUE	-3.788443723069156	2.400596704810393e-9	TRUE	-0.25703161474758585	0.7708403893861493	FALSE	-1.5774578070504222	0.14679654027875294	FALSE
Vitvi05_01chr02g10470	1.105765595796081	0.09999254256826394	FALSE	-2.5962583733781717	3.296490260907719e-7	TRUE	-1.4904927775820906	0.010374285895192696	TRUE	0.8465667890854399	0.06350873586987266	FALSE	1.3132702129430025	0.00140981473172752	TRUE	0.16357205575247458	0.7667398180909839	FALSE	0.3614091244653756	0.40555694329427294	FALSE	1.2203712289152384	0.00813278387344087	TRUE	0.4317791164796465	0.4577743224148317	FALSE
Vitvi05_01chr02g10480	0.34109574060897846	1	FALSE	-3.118478193283378	2.996490964873545e-8	TRUE	-2.777382452674399	1.4294858888310559e-6	TRUE	1.2815134497321137	0.00432997688369161	TRUE	2.6554770871685265	2.5572560257131187e-10	TRUE	0.3673108795009501	0.4801867657283434	FALSE	3.2539236713983044	7.352824053381871e-15	TRUE	1.4873282354679012	9.2711247707173e-4	TRUE	1.2245927263017942	0.0061513549121901	TRUE
Vitvi05_01chr02g10500	1.241454759769039	0.02778976703585923	TRUE	0.1703465792968854	1	FALSE	1.4118013390659245	0.002580396120109962	TRUE	1.7133122787699229	1.3463325540351184e-7	TRUE	2.763360830170509	3.487521175143354e-19	TRUE	1.300835168205506	5.582487755217397e-5	TRUE	2.176935238796916	1.4234776296755958e-12	TRUE	1.1294542169150277	5.4431669706994e-4	TRUE	1.5258948247863575	1.3898427319021264e-6	TRUE
Vitvi05_01chr02g10570	0.11111279021933537	1	FALSE	-2.4429920994531242	0.00365017563214468	TRUE	-2.331879309233789	0.005969346774007859	TRUE	-1.3304871752439529	0.10428720970367712	FALSE	-5.5012889844619055	7.40906059235243e-5	TRUE	-1.042703314631543	0.18104656588307028	FALSE	-3.9118049850539336	1.2386852207915182e-4	TRUE	-0.7913377825932056	0.5006186652973298	FALSE	-2.2926751875363944	0.12213645713472436	FALSE
Vitvi05_01chr02g10580	-0.18403570114854603	0.2808561329456144	FALSE	0.31248516267591137	0.0031295485284129347	FALSE	0.1284494615273653	0.3751954272167313	FALSE	0.14210927367826554	0.17410983570451946	FALSE	1.0016730870657746	3.7872320490522012e-28	TRUE	0.0622619438130537	0.5892831175553626	FALSE	0.8278604237897521	5.4157124165355405e-20	FALSE	-0.01931638131196621	0.9014885834067292	FALSE	0.9135824819609458	3.22370899269954e-23	FALSE
Vitvi05_01chr02g10650	-0.1193712121533663	0.925629233008948	FALSE	-0.16813397836761665	0.40431064462951677	FALSE	-0.28750519052098295	0.064896605546224	FALSE	-0.19043328780051252	0.17509157071921289	FALSE	1.6316069631911585	3.4914001306620654e-40	TRUE	0.02413057395361646	0.8982036479259706	FALSE	1.7251788107468449	7.284405805378007e-46	TRUE	0.13215817137398742	0.3940673782531861	FALSE	1.3853304427148696	8.426168838760966e-26	TRUE
Vitvi05_01chr02g10660	0.21975053462894156	0.6256632935741698	FALSE	0.2759433665094776	0.1953134028928259	FALSE	0.49569390113841916	0.005664679866005992	FALSE	-0.37222003801301246	0.02556845667463587	FALSE	-1.2227258278628343	4.0567880605962e-9	TRUE	-0.2666984323443413	0.11408270928667476	FALSE	-0.765591216435281	3.157429239512605e-5	FALSE	-0.4673560751470704	0.00404411076769715	FALSE	-0.7681432900223307	1.0788625559738298e-4	FALSE
Vitvi05_01chr02g10670	-0.4010604707909074	0.75867238333674	FALSE	0.6807992787641924	0.11709555458846412	FALSE	0.27973880797328504	0.7416542720410502	FALSE	1.2948372512055792	1.0566698163209537e-4	TRUE	1.517057138749385	2.1819126657272056e-6	TRUE	1.048133363889641	0.0019172444021187	TRUE	1.5887120528924985	6.976194167083701e-7	TRUE	1.439685796212831	1.4203728156031893e-5	TRUE	-0.07241294840557842	0.8686809759575238	FALSE
Vitvi05_01chr02g10710	0.14944182901380257	1	FALSE	0.49266351806843284	0.7918472081098307	FALSE	0.6421053470822354	0.6184815986170367	FALSE	0.5235457005128932	0.49883851435699855	FALSE	2.256800038710889	2.2557151451276308e-4	TRUE	0.00379949616723532	1	FALSE	1.3073061959274557	0.04441503565893345	TRUE	3.123795916226896	1.4909287750552562e-7	TRUE	3.6866189175628663	1.0699938691779495e-10	TRUE
Vitvi05_01chr02g10730	0.013371570755099383	1	FALSE	-0.0413903173517398	1	FALSE	-0.028018746596640415	1	FALSE	0.04466105498697593	0.840468640909912	FALSE	1.0780276842198533	1.4402148974541406e-13	TRUE	0.0971579901932476	0.605366090644174	FALSE	1.0071284333224966	4.479296071819175e-12	TRUE	0.2291570917937679	0.18312276495853383	FALSE	0.8962446888276073	1.2882369244072483e-9	FALSE
Vitvi05_01chr02g10740	-0.47826532011213735	0.39070297168793744	FALSE	0.018430415866664558	1	FALSE	-0.45983490424547274	0.22289202293155821	FALSE	-0.7932838484718923	0.00545940794006281	FALSE	-1.5802870436380658	6.99368153156521e-8	TRUE	-0.6971331567068147	0.01486030155052963	FALSE	-2.1792983957899605	5.944716396740166e-14	TRUE	-0.391884568608504	0.21671003040066825	FALSE	-0.658379319153439	0.02360704383919509	FALSE
Vitvi05_01chr02g10750	-0.08668729994579852	1	FALSE	-0.17322942680195857	0.7698328039590554	FALSE	-0.25991672674775707	0.47205430740808485	FALSE	-0.5975919261504027	0.00735048313493236	FALSE	-1.751508553394328	1.57948343348017e-16	TRUE	-0.38587251678817813	0.09659419660673284	FALSE	-1.91358506440539	1.3533535262784558e-19	TRUE	-0.5334254296695389	0.01937584871894919	FALSE	-2.383133762991371	1.241436696938272e-26	TRUE
Vitvi05_01chr02g10890	-0.47682744070807903	1	FALSE	-5.564837788524093	0.01576711208275516	TRUE	-6.041665229232172	0.007045995542808917	TRUE	3.724776637985381	0.01715060218657633	TRUE	3.7896071580416257	0.00964760686207117	TRUE	3.4001382073111635	0.03141002572626635	TRUE	1.2457196259233303	0.4332712601772166	FALSE	1.3803124641800977	0.5126217719412512	FALSE	-1.136706712045988	0.6086824362984136	FALSE
Vitvi05_01chr02g10920	0.26090909421231256	1	FALSE	-1.4884197095208063	0.6021130817331375	FALSE	-1.2275106153084938	0.7347708676588817	FALSE	3.8236937371312743	0.00443029608905751	TRUE	0.7909140185563105	0.5772140642043596	FALSE	2.1501456230671105	0.1150687779104765	FALSE	-0.0592238872744189	0.9849063843889126	FALSE	2.1839966798924233	0.1768300849421171	FALSE	1.7545186175124443	0.2407550286107516	FALSE
Vitvi05_01chr02g10950	-0.34213974580912643	1	FALSE	-3.895123741145999	0.07792267162799502	FALSE	-4.237263486955126	0.04619106621333583	TRUE	5.543967052243241	1.596680883507878e-5	TRUE	5.426446204098599	7.703799306023137e-6	TRUE	5.396303448597429	6.532524978938036e-5	TRUE	1.186727850646062	0.392786906873115	FALSE	1.2076394612780703	0.45019463379899954	FALSE	-1.7796892056882738	0.32213955421292406	FALSE
Vitvi05_01chr02g10960	0.09052596832591009	1	FALSE	-0.265931240279248	0.14231085787857958	FALSE	-0.17540527195333797	0.430017445472856	FALSE	0.5340458038854982	9.996379241612843e-5	FALSE	1.6426370265530457	8.544260424506586e-36	TRUE	0.6552992087202687	1.2518035144573184e-6	FALSE	1.5713790789140052	4.062886003874542e-33	TRUE	0.27655187650166635	0.062234749094713	FALSE	0.884467781672804	4.1746249726638455e-11	FALSE
Vitvi05_01chr02g10970	0.5618555512667031	0.8615225066245495	FALSE	1.464372875159745	0.0143576513870685	TRUE	2.026228426426448	4.118313310588887e-4	TRUE	2.5824213311817905	1.113768145125334e-7	TRUE	3.665441279061332	3.611305174666685e-15	TRUE	2.8001611514492226	8.441912305669257e-9	TRUE	4.56383476325619	2.5185527094817177e-22	TRUE	2.480726211036211	2.757137966526038e-7	TRUE	3.41001345977519	2.139886393582877e-13	TRUE
Vitvi05_01chr02g10990	-0.38609877382486174	0.748047614926557	FALSE	-0.5077733614234692	0.2718879430322512	FALSE	-0.893872135248331	0.016564266407290067	FALSE	0.01675014362140618	0.9925010789270988	FALSE	2.384068663181264	7.081700944593813e-15	TRUE	0.4944508151727682	0.1606891505440963	FALSE	1.7027691786452757	4.1644846099455886e-8	TRUE	0.789815208824541	0.01971559736851409	FALSE	2.3157772361667734	1.0345510404301731e-13	TRUE
Vitvi05_01chr02g11000	-0.22824562337288734	1	FALSE	-0.4508397789252726	0.5116477620943255	FALSE	-0.67908540229816	0.1963119967796416	FALSE	0.6900196685638418	0.10119165866474816	FALSE	3.3680873874300037	7.18534614197277e-20	TRUE	1.7544500769906293	4.992999144460696e-6	TRUE	4.301134712016631	4.154264522055971e-31	TRUE	1.1534830460098828	0.00385957249800299	TRUE	3.115579509929009	2.5838193470041406e-17	TRUE
Vitvi05_01chr02g11010	0.7397615824840875	0.6182538588097494	FALSE	-0.45408438816033453	0.7094310800385487	FALSE	0.28567719432375294	0.9923483488345356	FALSE	0.7232865967292075	0.1561549564243583	FALSE	2.8595604252562845	6.228013665364913e-10	TRUE	0.8014802674747575	0.09783858566417444	FALSE	3.891995122608976	8.489033125927581e-19	TRUE	1.3250410268409412	0.01303914987959156	TRUE	2.928630809319757	3.569272787471861e-8	TRUE
Vitvi05_01chr02g11020	2.2930888662561686	0.27506228588295356	FALSE	-1.09141889566459	0.5602647403798411	FALSE	1.2016699705915788	0.6287130139438637	FALSE	0.4578396965301058	0.6849034344212607	FALSE	2.2498245334152047	0.0117282557352497	TRUE	-0.5713770612116197	0.5909879437496972	FALSE	1.727301218411912	0.04400458645178641	TRUE	2.2834211219605605	0.02240514255827086	TRUE	3.6239680257313114	6.165879193340375e-4	TRUE
Vitvi05_01chr02g11030	0.22543626397435806	1	FALSE	1.5243150651222281	0.17268313215148143	FALSE	1.749751329096586	0.13095644426995479	FALSE	0.5663403486950188	0.5167186394315069	FALSE	1.9850435508018436	0.00579672778163635	TRUE	1.0785370774465814	0.1382352163725637	FALSE	2.9304213805629504	3.040987005179731e-6	TRUE	1.4047021713879957	0.06488942557534084	FALSE	2.8868318942877416	2.775056436704544e-4	TRUE
Vitvi05_01chr02g11070	-0.10171576140856148	1	FALSE	0.5431633333744352	0.13666952595599766	FALSE	0.44144757196587375	0.26348464679997646	FALSE	0.5806440585551296	0.04912435903721814	FALSE	2.3357988762989517	1.7254808293952068e-18	TRUE	0.6044636019551604	0.03824808290919179	FALSE	2.3591655870201036	5.960279065118015e-19	TRUE	0.22448702946019508	0.5157295958102667	FALSE	0.0953975565822058	0.7931757466865943	FALSE
Vitvi05_01chr02g11080	-0.17276524561955445	0.4106855309457954	FALSE	-0.19534396008230512	0.142034930047564	FALSE	-0.36810920570185957	9.170299304711746e-4	FALSE	0.6274915441385361	3.1734000366463414e-10	FALSE	1.3791542256415643	3.338232418677072e-45	TRUE	0.6147623083156636	5.128252589102301e-10	FALSE	1.1704823368988009	2.2840248282784462e-33	TRUE	0.36831960377578304	3.054914671342141e-4	FALSE	0.8853641450730694	9.17165910579872e-18	FALSE
Vitvi05_01chr02g11150	0.08854329293551814	1	FALSE	-3.217094291359337	7.281898859344988e-12	TRUE	-3.128550998423819	3.223260313983716e-11	TRUE	-0.677202448202931	0.166771692810263	FALSE	3.4340530678068615	3.023468555253132e-16	TRUE	-0.6008160849978919	0.22281215974001947	FALSE	3.872128840194891	6.054444946233952e-20	TRUE	1.230580785712907	0.01996182643150372	TRUE	6.3743852531636715	3.1147236697997504e-45	TRUE
Vitvi05_01chr02g11160	-0.0022090462563848605	1	FALSE	-0.001158743068225259	1	FALSE	-0.0033677893246101195	1	FALSE	0.14249126181532254	0.5598744190906169	FALSE	-1.2227757611206385	9.8521981307687e-8	TRUE	0.36711691286245873	0.07885951200286466	FALSE	-0.981888924997234	5.988310488970857e-6	FALSE	0.14746776191834235	0.5516435139694096	FALSE	-0.6498889743422731	0.00436119165529274	FALSE
Vitvi05_01chr02g11190	-0.12935712533358684	0.7130349533590998	FALSE	-0.11944611069694516	0.5145882996334963	FALSE	-0.24880323603053198	0.046667857479355264	FALSE	0.24655492498456932	0.02100602462270821	FALSE	0.6410225936737843	4.2825074535203903e-10	FALSE	0.4361706087131392	1.6403312872120585e-5	FALSE	1.0697055534168836	4.5041706515608766e-27	TRUE	0.1413307588586611	0.22993476758932865	FALSE	0.10410972463409209	0.4012825739206917	FALSE
Vitvi05_01chr02g11340	0.05520944149918001	1	FALSE	0.04777712019727973	1	FALSE	0.10298656169645974	0.8309293665139649	FALSE	-0.4549504176412285	0.00193418203239114	FALSE	-0.9717128211921487	3.3390546570566673e-9	FALSE	-0.2934836904513551	0.05539672632308178	FALSE	-1.255745372466141	6.1012332469400915e-15	TRUE	-0.34292178751186597	0.02627657973136418	FALSE	-1.034108588910804	4.947829845000143e-9	TRUE
Vitvi05_01chr02g11360	0.428118895755085	0.5682991277400223	FALSE	0.7086272570503205	0.04395402222706091	FALSE	1.1367461528054055	3.077383821429267e-4	TRUE	-0.09450924328357298	0.8174121516634351	FALSE	1.3957112786774175	4.04552943178819e-7	TRUE	0.09839255263165836	0.8003913720706827	FALSE	1.2049458043335224	1.312834159148264e-5	TRUE	0.7579212671298521	0.01217108294739506	FALSE	2.8965497177022046	3.725057865349479e-26	TRUE
Vitvi05_01chr02g11370	0.09686548039167106	1	FALSE	-0.07123815992607152	1	FALSE	0.025627320465599547	1	FALSE	0.32451400809160075	0.15636290073599465	FALSE	2.1088415100248867	1.1217909234635464e-26	TRUE	0.2940659994152397	0.19797182899045196	FALSE	1.9846709772854711	5.8373171317061215e-24	TRUE	0.4352599857956381	0.0505304948921643	FALSE	3.182522393672697	2.378619607990943e-59	TRUE
Vitvi05_01chr02g11400	0.6122377078969856	1	FALSE	-1.969716475171656	0.11219531259145345	FALSE	-1.3574787672746702	0.3513317789477532	FALSE	-0.7579803912578891	0.5230498430126562	FALSE	-4.665100706903279	1.4861751913732382e-5	TRUE	-1.937022037790252	0.0586697685676796	FALSE	-3.5958313178057915	6.047723536739716e-4	TRUE	-1.207432978085397	0.291562570247806	FALSE	-5.276252956207087	6.313932823155657e-4	TRUE
Vitvi05_01chr02g11420	0.5439811302581	0.7786294791954697	FALSE	-3.3213556463854452	8.534769491026447e-10	TRUE	-2.777374516127345	6.566539553786151e-7	TRUE	-0.6696310945381542	0.278326445475352	FALSE	-1.90678330725661	0.01511246623557224	TRUE	-0.7830280189412739	0.14759406150506882	FALSE	-1.5686018294179165	0.01126051912007816	TRUE	-0.9617310810009944	0.4386385944406005	FALSE	-0.2612671141292569	0.8559759543491061	FALSE
Vitvi05_01chr02g11500	-0.33057934399062794	0.6710125893793605	FALSE	-0.08880523592507922	1	FALSE	-0.4193845799157072	0.22848399725356053	FALSE	-0.2546994708398997	0.40243320012870526	FALSE	0.797038880407605	0.00176840239247988	FALSE	-0.19903938444546465	0.5186983476637199	FALSE	0.6936907835673711	0.00670869336039989	FALSE	-0.09230195709002526	0.8048733538715994	FALSE	1.3336076474338971	1.4981598736187746e-7	TRUE
Vitvi05_01chr02g11530	-0.25969355899843893	1	FALSE	0.07601916844714268	1	FALSE	-0.18367439055129628	1	FALSE	0.3256573639868285	0.4603054039568881	FALSE	2.9726221015215795	1.1783946439661907e-17	TRUE	0.3091849392656695	0.4775309848983368	FALSE	2.8951575932463256	8.978460220181887e-17	TRUE	0.7983987618165481	0.04258713270067142	FALSE	3.433337902281586	5.957912687534426e-23	TRUE
Vitvi05_01chr02g11540	0.23876376352577425	1	FALSE	-0.22688368811383988	0.9393037484785516	FALSE	0.011880075411934367	1	FALSE	-0.4818300623306848	0.26903758674692424	FALSE	1.3536149918897402	2.394986284144112e-4	TRUE	-0.4981832435902397	0.24510303354882004	FALSE	1.4622992403076998	6.489975133111895e-5	TRUE	0.08287172579082375	0.8958536041975195	FALSE	2.390151587213741	5.937495399734274e-11	TRUE
Vitvi05_01chr02g11550	0.43428531897009665	0.8280243874540415	FALSE	-0.35415908182821715	0.7028221645938386	FALSE	0.0801262371418795	1	FALSE	-0.27092935260321177	0.5804472941555083	FALSE	1.4330184460840198	1.3218022878793898e-4	TRUE	-0.24931735831389704	0.6089934565873761	FALSE	1.5766098272500717	1.9001654079826637e-5	TRUE	0.16523051261942806	0.7706403059386634	FALSE	2.473651131936179	5.074291712149092e-11	TRUE
Vitvi05_01chr02g11560	1.2116245840869957	0.27574646415682325	FALSE	0.03892756008398053	1	FALSE	1.2505521441709764	0.11338127624607822	FALSE	0.8547310557735612	0.2149561280318335	FALSE	1.7851359468520671	0.00177309747841614	TRUE	-1.0053715662077105	0.10580263584661964	FALSE	1.395059035036485	0.0106533523843227	TRUE	-0.1987346522358056	0.8191058578070286	FALSE	1.8981241883043185	6.568793061619292e-4	TRUE
Vitvi05_01chr02g11580	0.5430189970856216	1	FALSE	-0.6307535594111008	0.9346563651776979	FALSE	-0.08773456232547913	1	FALSE	1.0266750839871692	0.4230658686559284	FALSE	1.0773670941939355	0.3856619422277526	FALSE	0.7818826763658584	0.5472015208449227	FALSE	1.6592049060265153	0.14113637005846555	FALSE	2.812193241414921	0.0102646723325933	TRUE	0.45649804239361935	0.7216385157457158	FALSE
Vitvi05_01chr02g11610	-0.42144253748775756	1.074116614646293e-5	FALSE	0.7712575315457568	1.5122904066966083e-19	FALSE	0.3498149940579992	1.69328775377348e-4	FALSE	-0.531209230999262	8.157661788237161e-10	FALSE	-1.4550837776595569	1.334775179813927e-54	TRUE	-0.6296432432477443	4.874920399902324e-13	FALSE	-1.6940170090072817	1.0935169206445162e-72	TRUE	-0.5160062171161179	2.1707575953509796e-9	FALSE	-1.6228788331950887	2.625418589364296e-60	TRUE
Vitvi05_01chr02g11630	0.517071380789957	0.7040369339423602	FALSE	-0.430120490695984	0.5839882427148984	FALSE	0.08695089009397289	1	FALSE	-1.0492561131986828	0.01818603098659321	TRUE	-2.5951695659341563	3.71005886753638e-4	TRUE	-0.7068003032133163	0.13340615255173657	FALSE	-6.124955132132709	1.485917631461491e-6	TRUE	-0.7618786568600464	0.13247834857937457	FALSE	-2.6989932236619523	0.00136244716711638	TRUE
Vitvi05_01chr02g11650	0.21393670927803388	0.3289891125428483	FALSE	0.1485650029386853	0.42467990089755203	FALSE	0.3625017122167192	0.005305687328581458	FALSE	0.3973965058676405	5.904772581597037e-4	FALSE	1.1643643989879149	7.37450917339965e-26	TRUE	0.4447664457164678	1.0433405289244342e-4	FALSE	1.0082021756452135	9.37429060087228e-20	TRUE	0.4013293715076921	5.375183759328949e-4	FALSE	1.191538986025025	6.848208922366816e-27	TRUE
Vitvi05_01chr02g11660	-0.10084091225521324	1	FALSE	0.20971804260997676	0.5013788155880189	FALSE	0.10887713035476351	0.9213980527707546	FALSE	-0.7717264207425198	1.3907371530169688e-5	FALSE	-2.5289541804783235	5.793639436106177e-49	TRUE	-0.6860837813689354	1.1791563675301404e-4	FALSE	-2.5232790275581607	2.9299488363168782e-49	TRUE	-0.7744562618952728	1.34448644481991e-5	FALSE	-2.2908383122275566	3.395558312075791e-39	TRUE
Vitvi05_01chr02g11670	-0.09751131447546	1	FALSE	0.09104217157949729	1	FALSE	-0.006469142895962708	1	FALSE	-1.124921834359243	0.01138276161938862	TRUE	-2.0264252058808476	1.4431983859445965e-6	TRUE	-1.0726662202691353	0.01576167953221854	TRUE	-1.7104889849559126	4.70934250410163e-5	TRUE	-0.735738975334093	0.12103696989529313	FALSE	-2.68343189619638	2.7928743436218737e-10	TRUE
Vitvi05_01chr02g11710	-0.09391400078528644	1	FALSE	0.6803873727418338	0.004158722621357461	FALSE	0.5864733719565474	0.016485865394965816	FALSE	0.6509750627334873	0.00217192222102988	FALSE	1.228642914880213	7.348671016127954e-10	TRUE	0.48355507551274174	0.02606082126665605	FALSE	1.2270747748434618	6.997223551982792e-10	TRUE	0.5996708466364364	0.00536356103931119	FALSE	1.036757148009039	2.692981993111233e-7	TRUE
Vitvi05_01chr02g11720	-0.21537061850826908	0.5464133132022093	FALSE	0.3406484982075212	0.05017446809108602	FALSE	0.1252778796992521	0.706467734246407	FALSE	0.4743405764321232	7.55152611573734e-4	FALSE	1.6643471316180034	4.4724663368854306e-32	TRUE	0.4315500507516797	0.00234115772723092	FALSE	1.6472832595019105	6.355023664232821e-33	TRUE	0.14980105096125773	0.35873930083337396	FALSE	1.2851359620256768	1.0521733698037565e-19	TRUE
Vitvi05_01chr02g11740	-0.8000680969202247	1	FALSE	1.1370667421937877	0.8955678156438015	FALSE	0.336998645273563	1	FALSE	3.0398735228137537	0.11745539176292072	FALSE	2.7573277494371613	0.0278123910623611	TRUE	1.5731131266854583	0.3437892228614506	FALSE	2.1170008276393	0.12279609383061736	FALSE	0.22888280827861252	0.9094250997264886	FALSE	0.8242814204183644	0.5890575135170902	FALSE
Vitvi05_01chr02g11750	-0.1437139183094495	1	FALSE	0.43429402008073054	0.07766610686690499	FALSE	0.290580101771281	0.3144435674616275	FALSE	0.5177424991791275	0.01064297721126768	FALSE	1.731198663950963	1.448063210048538e-20	TRUE	0.5359317138011919	0.00761374126154389	FALSE	1.9267475927151476	5.140248849660899e-25	TRUE	-0.3240562542885235	0.1368086594236053	FALSE	0.16085493295465528	0.4445638041009275	FALSE
Vitvi05_01chr02g11780	0.1715756024619498	0.9549736351207126	FALSE	-0.6884472779862121	0.0013217266280991127	FALSE	-0.5168716755242623	0.026354437954140258	FALSE	0.7547213350555257	3.284647374959151e-5	FALSE	1.557352436077028	8.774170636279567e-18	TRUE	0.3314785845674374	0.08349509564260846	FALSE	1.691988048625527	2.7654332547455836e-22	TRUE	0.3285486365167407	0.09331399217094884	FALSE	0.6892616354630442	7.612896781519573e-4	FALSE
Vitvi05_01chr02g11810	-0.07080511242618606	1	FALSE	-1.9888639102488608	0.01897596086255147	TRUE	-2.0596690226750467	0.013688518696701023	TRUE	-0.9106473802548064	0.27064466772068674	FALSE	-3.426722888203498	2.406686209172427e-6	TRUE	-2.489822227507296	6.196729068668163e-4	TRUE	-5.172770341846134	4.304103821379638e-13	TRUE	0.362841247678197	0.7136908703277504	FALSE	-2.8506569960695396	1.0948107280364464e-4	TRUE
Vitvi05_01chr02g11820	-0.14619187664415415	1	FALSE	-1.728073322369084	0.03430559145845771	TRUE	-1.8742651990132382	0.01817308598820636	TRUE	0.06507641577867647	0.9662250584169352	FALSE	-0.7479930016845232	0.28505502275423544	FALSE	-1.4405428300839798	0.04460282280325388	TRUE	-1.2882853133560823	0.05720686714684234	FALSE	0.7129568651907435	0.3832173457264506	FALSE	-1.7261773523441355	0.01217002655357562	TRUE
Vitvi05_01chr02g11850	-0.3376404779596517	0.756469860332036	FALSE	0.40906997675447726	0.3395205887716228	FALSE	0.07142949879482553	1	FALSE	0.41198650177533547	0.19111527786443896	FALSE	3.403446751552434	5.598103707674618e-37	TRUE	0.8909456638821082	0.00180642398176754	FALSE	2.9713855491805385	1.724502159239668e-28	TRUE	0.7938996400452384	0.00656599243546481	FALSE	3.872981469054687	2.3606394194035533e-47	TRUE
Vitvi05_01chr02g11860	0.2516271029089897	0.8318323284213494	FALSE	0.8918936073013202	4.1700496266185725e-4	FALSE	1.14352071021031	2.348280612824627e-6	TRUE	0.2264021674132888	0.4095348776654221	FALSE	1.44141991071598	5.578072225246725e-11	TRUE	0.2849020756281755	0.2747207019673491	FALSE	1.0342456607666566	3.031399083581128e-6	TRUE	0.30191844319423283	0.25868894335333154	FALSE	1.3568810780977076	7.475401499701322e-10	TRUE
Vitvi05_01chr02g11900	-1.7091829664157223	0.23008378470928995	FALSE	2.266454210337489	0.016690081639981057	TRUE	0.557271243921767	0.7835031438090712	FALSE	-0.27400923148373446	0.7707311785664799	FALSE	-4.183727165894236	0.00244999327337347	TRUE	-0.3279342440031851	0.7374419417610429	FALSE	-3.0673602381139324	0.01423742941223476	TRUE	-0.8831645883826107	0.3289260716975777	FALSE	-3.330594280857014	0.01770807601168492	TRUE
Vitvi05_01chr02g11970	-0.15462802531442682	1	FALSE	-1.787192665322809	3.634416284314679e-10	TRUE	-1.941820690637236	6.34614030757105e-12	TRUE	-0.3623538731221609	0.25348970085393135	FALSE	-1.5216751579713517	4.5299165288335174e-8	TRUE	-0.0997673211976921	0.7902888592630442	FALSE	-1.0671922083749332	1.1839441445777984e-4	TRUE	0.40346794797877583	0.22590185449993697	FALSE	-0.9082744012984136	0.00494108089019216	FALSE
Vitvi05_01chr02g12110	-0.005719386902834793	1	FALSE	0.2598251739830747	0.29850888701562933	FALSE	0.2541057870802399	0.30824245562244174	FALSE	-0.2388979578057026	0.21608118749028452	FALSE	-1.1435836547668157	1.235563942526271e-9	TRUE	-0.49898339812512627	0.00434384687783016	FALSE	-1.0351854731311754	6.875585939716149e-9	TRUE	-0.50145090948742	0.00518619756118138	FALSE	-1.7587500990611709	1.8867344377098721e-16	TRUE
Vitvi05_01chr02g12140	0.01057855815296653	1	FALSE	0.8077022115085002	1.1555378211763127e-6	FALSE	0.8182807696614668	8.803702032456981e-7	FALSE	-0.02271908563801875	0.9357818124515213	FALSE	0.5858046826000306	1.876780558879252e-4	FALSE	0.2087928072698529	0.23325256832162616	FALSE	1.0738635749567798	8.292363675442423e-13	TRUE	-0.1623144086079127	0.38823819732015474	FALSE	0.2999560154510998	0.06764235960431987	FALSE
Vitvi05_01chr02g12170	4.1483734232793985	0.10441140333320315	FALSE	-4.293190823497579	0.03505348512606939	TRUE	0	1	FALSE	1.5640798625594283	0.1826065967070759	FALSE	1.7011831812279687	0.10257524280072	FALSE	1.340046875007247	0.25700247032146534	FALSE	1.2594557398376824	0.2356699655349004	FALSE	1.9973053134837648	0.10366814452098784	FALSE	4.058479812038859	2.707420184726569e-4	TRUE
Vitvi05_01chr02g12190	-0.037532076310197934	1	FALSE	-0.33325106769143215	0.4874464322734144	FALSE	-0.37078314400163004	0.3932437899002397	FALSE	0.5305435604962235	0.07530367484563515	FALSE	3.563590880612952	9.686180010431972e-42	TRUE	0.30924426715444175	0.3299817724075591	FALSE	3.0500794848012776	6.407920131502872e-31	TRUE	0.4502310334481406	0.14661702374808674	FALSE	2.5066722958688565	1.8093934837769275e-21	TRUE
Vitvi05_01chr02g12240	-0.4846767108465306	1	FALSE	-0.46479906705944724	1	FALSE	-0.9494757779059778	0.6714690578781904	FALSE	-0.6414334735496564	0.6380118585954015	FALSE	-4.055202817302247	0.01017818208351267	TRUE	-2.2943145871638886	0.05229734703491799	FALSE	-3.03100007316255	0.06253474403988742	FALSE	4.48773001825519	0.01034680274826919	TRUE	-1.6116314487184016	0.35097900121204173	FALSE
Vitvi05_01chr02g12300	0.008343395844191135	1	FALSE	0.44379045505344783	0.03389191398439584	FALSE	0.45213385089763897	0.029617212238410587	FALSE	-0.30175460159508877	0.10677827040998512	FALSE	-0.12003332421232928	0.5279238876421015	FALSE	0.04795352171467233	0.8418381785746749	FALSE	-0.03722381954647792	0.8628900735901236	FALSE	0.21800962730047732	0.2691488082723827	FALSE	1.144288075139018	6.054036150556525e-12	TRUE
Vitvi05_01chr02g12310	-0.28371289742602923	1	FALSE	-0.0765259951603673	1	FALSE	-0.3602388925863965	0.6955258228085697	FALSE	-0.05356692649800389	0.943399487494576	FALSE	-0.7023332124268546	0.11425083234649354	FALSE	-0.4849554382053235	0.28627977166507745	FALSE	-2.2046875252610825	3.977159976777044e-6	TRUE	-0.30436042019095955	0.5514499087142367	FALSE	-1.234341117645872	0.01097446010719339	TRUE
Vitvi05_01chr02g12320	0.2640152896777372	0.9111504583363074	FALSE	-0.21771576247180088	0.769201465165738	FALSE	0.04629952720593631	1	FALSE	-0.12711194574844553	0.7252613882245093	FALSE	-0.08723661284315476	0.7990627853338539	FALSE	-0.6371111066982833	0.02188376694985498	FALSE	-2.6526332976698064	1.194145663970682e-9	TRUE	0.02177103389843501	0.979595857892076	FALSE	-1.1832702383371627	0.00408034972257573	TRUE
Vitvi05_01chr02g12330	0.9225916570591548	0.15719779258368854	FALSE	0.4888539666633011	0.4251354395077051	FALSE	1.411445623722456	0.0015494078787359287	TRUE	-1.102390275129407	0.00564145634911107	TRUE	-0.43079271008025594	0.3857257663009332	FALSE	-0.7018531437358806	0.08750417462156113	FALSE	-2.021852606530674	6.290020264854009e-4	TRUE	-0.9313755822815456	0.02126372111656749	FALSE	-1.1591932723252971	0.02377792416227928	TRUE
Vitvi05_01chr02g12430	-0.0948529017976707	1	FALSE	0.08347810757809354	0.9634658149697112	FALSE	-0.011374794219577152	1	FALSE	-0.6684731317286814	6.2941732366413654e-6	FALSE	0.35533028951035756	0.01742440749644384	FALSE	-0.6767655645962668	4.296303657886981e-6	FALSE	0.6303154718910606	1.2408079071837654e-5	FALSE	-0.5197213976686385	5.486794571636061e-4	FALSE	1.0564739264997405	2.350904772234094e-13	TRUE
Vitvi05_01chr02g12440	0.38248493977424153	0.046966729836967556	FALSE	0.6836417513597081	1.2572114409153061e-6	FALSE	1.0661266911339495	5.649368114064807e-15	TRUE	0.35877260186373255	0.00926304999047644	FALSE	0.8305206131653611	4.4004021585632957e-10	FALSE	0.5706555975395199	1.4842286271581142e-5	FALSE	0.5786114810601228	1.196484082489658e-5	FALSE	0.08058899687211059	0.6441063396322972	FALSE	-0.01869519797123331	0.9342827979666072	FALSE
Vitvi05_01chr02g12550	0.01299142374296957	1	FALSE	-0.46353171123972114	0.004016903652778165	FALSE	-0.45054028749675157	0.005430448521819182	FALSE	0.03515117052784217	0.8687344964347551	FALSE	-1.2112775593828151	1.0308377526052125e-13	TRUE	0.23717766613346003	0.11839692637409996	FALSE	-1.6731865551636491	4.3801275360099e-24	TRUE	0.04705013239552041	0.8255215074414707	FALSE	-2.3836981100744348	5.438536752895431e-26	TRUE
Vitvi05_01chr02g12580	0.11303244425876255	0.6023639522799185	FALSE	-0.15163449999620038	0.1490752546371095	FALSE	-0.038602055737437836	1	FALSE	0.23612777703480256	0.00341093840452654	FALSE	0.9247208705187592	6.443738034348973e-34	FALSE	0.23453019764592883	0.00345265329381391	FALSE	0.9869485668836614	4.104253288161773e-39	FALSE	0.2132160598414843	0.00965368969600233	FALSE	1.0658433964778795	2.798300013473272e-43	TRUE
Vitvi05_01chr02g12600	-0.1419300840969847	1	FALSE	-0.19182447462475402	0.6977975990280096	FALSE	-0.3337545587217387	0.27196242673313836	FALSE	-0.7335056599936561	6.469655500323365e-4	FALSE	-2.592765441970464	8.746166176406658e-26	TRUE	-0.7679150104372303	3.5340448345708896e-4	FALSE	-3.1167134280721203	9.932740131039648e-35	TRUE	-0.8794225849584683	6.283921348228639e-5	FALSE	-3.1138517159200787	3.024530861785559e-23	TRUE
Vitvi05_01chr02g12610	-0.1024500326788577	1	FALSE	-0.2109223701290766	0.9637289092480326	FALSE	-0.3133724028079343	0.739850730090233	FALSE	2.2094481885861463	2.527998563439568e-9	TRUE	5.426530659144449	5.358120198628713e-53	TRUE	1.9626680378712935	9.640146277610405e-8	TRUE	4.68801184023473	8.063903374026702e-40	TRUE	1.3992092644904088	1.9489608693349207e-4	TRUE	5.0886890605237864	9.3674758881171e-47	TRUE
Vitvi05_01chr02g12750	-0.46895325912192903	0.5604716167409275	FALSE	0.2856582982793418	0.6965935884313296	FALSE	-0.1832949608425872	0.9475510260706415	FALSE	-0.7660961673356731	0.02093333016937589	FALSE	-1.518651757531707	9.10028013222386e-7	TRUE	-0.6379480586730945	0.05797980703390662	FALSE	-1.7676361621230965	9.970611733014885e-9	TRUE	-0.264575627487913	0.5037104534197034	FALSE	-1.8792016708219508	2.071048428421816e-9	TRUE
Vitvi05_01chr02g12760	1.6145727862853987	0.12278606912910475	FALSE	-0.5603076446186651	0.7057170455662723	FALSE	1.0542651416667335	0.29407586036350863	FALSE	0.626600292689377	0.3576962537231959	FALSE	4.212150373347698	1.8871435324024983e-14	TRUE	1.0554022250709387	0.09548280848453594	FALSE	3.4475260198679805	1.7670668289666621e-9	TRUE	0.01911601434797288	1	FALSE	-1.2299498598542755	0.06928196280016748	FALSE
Vitvi05_01chr02g12780	-0.947389822035013	0.16828756056346986	FALSE	-1.225230205715754	0.03993706187605356	TRUE	-2.172620027750767	1.8534983562726096e-5	TRUE	-0.38894100520177666	0.3979897888739239	FALSE	-0.6747190959665376	0.15710183068380904	FALSE	0.26317279850248837	0.6275298346476755	FALSE	-0.7849594898777712	0.22488556940702625	FALSE	-1.3591672584083825	0.01242886088471494	TRUE	-0.30616606607788327	0.7336841215625739	FALSE
Vitvi05_01chr02g12790	0.21633769493961907	1	FALSE	-0.1409551105262697	1	FALSE	0.07538258441334938	1	FALSE	0.3023841733483584	0.3645221975661071	FALSE	4.224499534459769	1.6974472787926162e-55	TRUE	0.8145700722688136	0.00503653912668053	FALSE	3.779416170489178	1.4952128025337146e-44	TRUE	0.5490160842572567	0.07699411485239475	FALSE	4.060352328110307	4.0272911011675886e-51	TRUE
Vitvi05_01chr02g12920	-0.013192691102684199	1	FALSE	-0.1687108992295495	0.8825737472424484	FALSE	-0.1819035903322337	0.8354285381677539	FALSE	-0.6785886000390178	0.01017879493517605	FALSE	-0.8754766023151617	4.321684517084572e-4	FALSE	-0.6176127300898413	0.01975361698585967	FALSE	-0.888748198992077	3.317468953027321e-4	FALSE	-0.8684811283792733	8.162520721076939e-4	FALSE	-1.2143699462680777	1.0570922694247693e-6	TRUE
Vitvi05_01chr02g12950	0.5106609176493466	1	FALSE	-1.0251017689536435	0.3276649160525928	FALSE	-0.5144408513042968	0.8283081317041946	FALSE	-0.9613324259968548	0.189282708327427	FALSE	-3.38985235880313	0.00379433584022694	TRUE	-0.6877154794695086	0.35628783734628067	FALSE	-0.02113592299209364	0.9946773310877068	FALSE	-1.1922106356919675	0.10992597856129374	FALSE	0.6396423104232167	0.41071318924972	FALSE
Vitvi05_01chr02g12990	0.9274449656927338	0.44725760271184767	FALSE	-0.4332025764496412	0.7897984728622471	FALSE	0.4942423892430926	0.7088472732248846	FALSE	2.8342387438428056	1.3372188068342382e-7	TRUE	4.43886286825249	5.674765861747311e-18	TRUE	2.596520252003362	1.1800049965610785e-6	TRUE	2.667860862732469	2.5237206498304685e-7	TRUE	2.958573408281392	3.384629918600335e-8	TRUE	4.18412788706189	3.975859490535273e-16	TRUE
Vitvi05_01chr02g13000	-1.2223105494816684	0.19163764320365972	FALSE	-0.1115969509506573	1	FALSE	-1.3339075004323258	0.05274336715018838	FALSE	-0.472482098188018	0.49150225389296026	FALSE	2.8137500323541618	1.886079976174497e-7	TRUE	1.149276151749264	0.0548146542337922	FALSE	3.392892915970798	2.8698383231515324e-10	TRUE	1.8216968425116429	0.00162392527082208	TRUE	4.337326039041711	5.831995944185735e-16	TRUE
Vitvi05_01chr02g13040	-0.6725719655208747	0.2609368605529587	FALSE	-5.597438156890648	2.6216667910183562e-6	TRUE	-6.270010122411523	8.162883013853477e-8	TRUE	0.2841863901884511	0.44320455903235695	FALSE	-0.06614878623550215	0.8930529968713159	FALSE	-0.4041717518474331	0.25396695944586584	FALSE	-0.9135814063856392	0.05581864461815467	FALSE	-0.6672903464900776	0.7229108714560525	FALSE	3.9840424211675063	0.01246269063728218	TRUE
Vitvi05_01chr02g13100	-0.4283309799956534	1	FALSE	-5.869448515602926	5.876423009799997e-4	TRUE	-6.297779495598579	1.7147334452589043e-4	TRUE	1.505210003170803	0.15830207367672905	FALSE	1.4717054380364332	0.13211097310414552	FALSE	-0.4040054164580161	0.7430333045127866	FALSE	0.5837370935863421	0.5977957847246476	FALSE	0	1	FALSE	0	1	FALSE
Vitvi05_01chr02g13110	-0.17505989768971653	1	FALSE	-0.9084080127544808	0.5637833275629671	FALSE	-1.0834679104441973	0.4165019915631497	FALSE	1.7036675673664683	0.0567994592301028	FALSE	0.941527322033261	0.28804311530054666	FALSE	0.16571639197003069	0.883745767453895	FALSE	1.849021095913738	0.01945262384458431	TRUE	-1.122456313871623	0.2925340105397673	FALSE	2.4432817208644857	0.0229070457879543	TRUE
Vitvi05_01chr02g13260	0.07791735350746416	1	FALSE	0.30313064509688203	0.11692839217088775	FALSE	0.38104799860434624	0.033950233465002845	FALSE	-0.3076584647276765	0.06056877705888386	FALSE	-1.6750393827648449	3.82709826629951e-17	TRUE	-0.393162492531118	0.01302019057465317	FALSE	-2.109969128582907	1.0212266227520964e-25	TRUE	-0.4770276997171845	0.00240335553872198	FALSE	-1.9261112161462015	1.5978325465273056e-20	TRUE
Vitvi05_01chr02g13290	0.12196301519195105	1	FALSE	-4.92841669717852	1.812820874672391e-4	TRUE	-4.806453681986569	2.832866767991944e-4	TRUE	-0.0370312029367052	0.985877513391511	FALSE	0.05905465063692633	0.9640823720124728	FALSE	0.2226299554605455	0.7578461002399606	FALSE	-3.23551734037573	0.00140367814405685	TRUE	2.183792872986884	0.2831067322220307	FALSE	4.264986277727665	0.01579240166018066	TRUE
Vitvi05_01chr02g13340	-5.762721516166013	2.6447768656247416e-5	TRUE	1.8968921271225043	0.3642441115815105	FALSE	-3.865829389043509	5.342977360079646e-6	TRUE	-0.32480921493222426	0.6749670402703138	FALSE	1.0764723677758556	0.08907946835735875	FALSE	-0.6874565630353723	0.7827775693382953	FALSE	0	1	FALSE	0.6340978569469089	0.6859311520847102	FALSE	0.31330122380102154	0.8606176805536823	FALSE
Vitvi05_01chr02g13530	0	1	FALSE	3.9469277138672947	0.026282358241895627	TRUE	3.7216577500078905	0.037918289937565866	TRUE	4.662898644416838	0.00130338980404692	TRUE	10.300928605941452	1.0414760275383407e-14	TRUE	3.793981685531093	1.736728542352481e-5	TRUE	7.211493823156728	2.397746741471681e-18	TRUE	2.6840356296884953	2.6557618856431724e-5	TRUE	4.0957032623745455	5.109755406543912e-12	TRUE
Vitvi05_01chr02g13580	-0.2183726511713321	1	FALSE	-0.5005328532155802	0.5566600663152595	FALSE	-0.7189055043869123	0.2679742687189446	FALSE	-1.965301196630548	2.7226886344177313e-5	TRUE	-3.856641958463255	2.1434347310368506e-8	TRUE	-1.9208601804187349	3.158404600745697e-5	TRUE	-3.8239595044129246	5.845618000437666e-10	TRUE	-1.975789720395963	3.348598479931236e-5	TRUE	-3.143225637166234	4.021121558314123e-6	TRUE
Vitvi05_01chr02g13630	-0.2943267008091882	0.08775483353516668	FALSE	-0.03932783885298169	1	FALSE	-0.3336545396621699	0.013732653789287263	FALSE	0.4737896321104646	4.604310540900742e-5	FALSE	1.7633969290428224	1.136255372045528e-56	TRUE	0.24786730758110465	0.04377552949950891	FALSE	1.4049445953238435	2.3708148003833652e-36	TRUE	0.26074915297269324	0.03727494651094856	FALSE	0.5440672430776473	3.638053593507848e-6	FALSE
Vitvi05_01chr02g13730	-0.03187400227807853	1	FALSE	-0.20138197419100295	0.19749323823487994	FALSE	-0.2332559764690815	0.11038078643816142	FALSE	0.4372826410131515	1.2804616879007172e-4	FALSE	1.169821067888388	7.522123998855624e-26	TRUE	0.7323135520848064	8.120000808372918e-11	FALSE	1.0039525698926277	1.2681584422599497e-19	TRUE	0.3709895383139429	0.00138298618925165	FALSE	0.49277241139045314	2.4191793143359285e-5	FALSE
Vitvi05_01chr02g13850	0.07744726831687583	1	FALSE	-0.6528282460908389	0.4442654941885793	FALSE	-0.575380977773963	0.5345812843448557	FALSE	-0.6856766283367561	0.27961572206287305	FALSE	-2.5045207877339077	0.03159547185510131	TRUE	-1.8276757580502856	0.00110334909591352	TRUE	-2.1115863270990975	0.01415546834339271	TRUE	-0.6751808229543644	0.28691168902399306	FALSE	-0.8828352063070389	0.22320565807073056	FALSE
Vitvi05_01chr02g14000	1.0497358736219236	1	FALSE	-2.4868173690451627	0.221054414428227	FALSE	-1.437081495423239	0.6443398418252095	FALSE	-4.0817674357856735	0.03976283720888737	TRUE	-0.5295140218079524	0.8053590592262949	FALSE	-0.6258665733204534	0.7374419417610429	FALSE	-2.593755166147096	0.16529944140064615	FALSE	-1.375617440365476	0.5531752777656613	FALSE	0.6377720905511142	0.7471698033933493	FALSE
Vitvi05_01chr02g14030	0.49310174258849815	1	FALSE	-5.425833158670261	4.9059701401631e-4	TRUE	-4.9327314160817615	0.0021488407559655644	TRUE	-0.4268270429725712	0.6066544231532185	FALSE	0.14773999142843502	0.8654874109225922	FALSE	-0.02895028416564257	0.9925768424866164	FALSE	-4.275089654371537	0.00178705817422046	TRUE	-1.4650095624470656	0.3704223755048514	FALSE	0	1	FALSE
Vitvi05_01chr02g14050	-0.2704222873250223	0.8269234423578679	FALSE	-1.091965126038948	4.0161941555198124e-5	TRUE	-1.3623874133639704	1.1925187783955028e-7	TRUE	-0.4521756872606165	0.09218915206541278	FALSE	-0.510251252972828	0.04693885630445462	FALSE	-0.29891661347225085	0.2881181965770739	FALSE	-0.3882520372082574	0.1344775688274953	FALSE	-0.17846676776034318	0.5752419922816384	FALSE	-0.28750649411205503	0.31689884989574313	FALSE
Vitvi05_01chr02g14180	-1.547736100084127	0.5161629235878558	FALSE	-30.079575734325044	1.0777883474855503e-85	TRUE	-31.627311834409173	6.471074414376535e-95	TRUE	-0.5226993393412336	0.6905089297063063	FALSE	-2.7020102055233757	0.00669563220206594	TRUE	-1.6391189668871304	0.13132083035060865	FALSE	-5.019563164033884	3.297213423363728e-6	TRUE	-1.715433494228372	0.2632690268193789	FALSE	0	1	FALSE
Vitvi05_01chr02g14200	0.37587389184035286	1	FALSE	-4.886445312520994	0.01016480993054517	TRUE	-4.510571420680641	0.021274366257809794	TRUE	-0.6284140707592037	0.6350014232807452	FALSE	-1.5299902384503985	0.17819880315724762	FALSE	-1.2705644137091303	0.27232609017698095	FALSE	-4.274364426735688	0.00330586931735655	TRUE	0.38182844312101005	0.8484779227956525	FALSE	0.5145439854436237	0.8149407677733682	FALSE
Vitvi05_01chr02g14260	-3.3111281872276486	4.1049755619622167e-20	TRUE	-6.280689766197787	5.236008428005738e-6	TRUE	-9.591817953425435	1.1666539738618082e-13	TRUE	-0.26152406402804557	0.4562104491100286	FALSE	-0.07402350235317297	0.8454911184812097	FALSE	1.3687147636338677	6.529459183181554e-6	TRUE	1.415798586003457	1.3116424514099748e-6	TRUE	0	1	FALSE	0	1	FALSE
Vitvi05_01chr02g14380	1.1014348572297452	1	FALSE	1.4866330815303186	0.5991601424178368	FALSE	2.588067938760064	0.21231504809616703	FALSE	4.289474584438808	0.03380581012830892	TRUE	-0.7662958601056713	0.6820194647998256	FALSE	-0.8068470832714852	0.6824122405048321	FALSE	-2.697730056719884	0.15623168123662168	FALSE	-1.121217817664686	0.5330649457186724	FALSE	-2.1859635513304054	0.2597036233934003	FALSE
Vitvi05_01chr02g14690	-1.0589741150664211	0.9771019525899237	FALSE	-4.827045904297024	0.01685364247237128	TRUE	-5.886020019363445	0.0018977452311488626	TRUE	-2.136494124307555	0.25074891115690007	FALSE	-1.7204947782329931	0.3320987928668287	FALSE	1.103899691144658	0.44204350041739776	FALSE	-0.3104446454936472	0.871722610888685	FALSE	2.2096976818994167	0.3540565594916722	FALSE	-0.34723061617167733	0.8843496516523888	FALSE
Vitvi05_01chr02g14760	0.36651181069376026	1	FALSE	-5.315349694942977	2.146296763095041e-5	TRUE	-4.948837884249216	9.777075242209184e-5	TRUE	0.10948825798029972	0.889763180779489	FALSE	-1.4361307117217883	0.06280872113718482	FALSE	-0.06559043797692149	0.9434407608603126	FALSE	-1.047078228722079	0.1869915284185309	FALSE	0	1	FALSE	0	1	FALSE
Vitvi05_01chr02g14920	-1.6397604324875255	0.2646717341677013	FALSE	1.350946448855329	0.2500470229475904	FALSE	-0.2888139836321964	1	FALSE	1.0103879596709469	0.26285929543807063	FALSE	-4.314870395118489	0.00222088215976404	TRUE	-1.629323712486619	0.102073740789599	FALSE	-3.215798190628268	0.02712473185550629	TRUE	-2.1803768574438283	0.01298028275786765	TRUE	-0.8628426460362293	0.4430157220424385	FALSE
Vitvi05_01chr02g14970	0.591229665302127	0.33302699058227925	FALSE	-1.2711946794127609	2.524337944486951e-4	TRUE	-0.6799650141106339	0.093136595520574475	FALSE	-1.3562608643186569	2.2017139839575455e-5	TRUE	-3.333657611132261	1.6035321426178498e-19	TRUE	-1.509019613956366	1.8094760098920035e-6	TRUE	-2.9222473815420744	3.9244916495176875e-19	TRUE	-0.5569396133217278	0.11833171749531383	FALSE	-0.9237444750185528	0.00616209395581462	FALSE
Vitvi05_01chr02g15000	0.42304586742609057	1	FALSE	0.0711485563325054	1	FALSE	0.49419442375859596	0.6511250527066131	FALSE	-0.8877688198584838	0.1420040582670985	FALSE	-4.7558143310508	2.989733998068336e-4	TRUE	-0.8275929252896925	0.1703274592024437	FALSE	-4.588766791280894	5.265350097601172e-4	TRUE	-0.3966075473460718	0.5596793025058623	FALSE	-3.784108872208243	0.00455810135672362	TRUE
Vitvi05_01chr02g15040	-1.4451080389921231	0.37539356871318763	FALSE	-1.9039547609867957	0.07466118521238917	FALSE	-3.3490627999789186	2.6351252634156255e-4	TRUE	-1.949013935779912	0.02336926679173837	TRUE	-0.49213481099058515	0.5903282598972236	FALSE	-4.119557225581147	0.00319037005633079	TRUE	-4.708210497450433	0.00128787441116144	TRUE	-0.9038558467659386	0.39829341263122786	FALSE	-0.49170892657177	0.6737693784678137	FALSE
Vitvi05_01chr02g15120	-0.2081240769361268	0.648264672726066	FALSE	-0.03170027147505661	1	FALSE	-0.2398243484111834	0.2767136974118612	FALSE	-0.03291526775346291	0.8928955533348256	FALSE	-0.4792255577474782	0.00256913516857703	FALSE	-0.2134670984630665	0.2134054041659579	FALSE	-0.7126286488309519	3.5504055639802012e-6	FALSE	0.10914026153221058	0.5813298744369363	FALSE	-1.042473875471486	1.654911762829783e-10	TRUE
Vitvi05_01chr02g15140	0	1	FALSE	0	1	FALSE	0	1	FALSE	0.04786953604562394	1	FALSE	6.235553276228266	6.110372320931439e-5	TRUE	-0.3645184223040414	0.8811008846203674	FALSE	4.073866285323271	0.00594435840961577	TRUE	0	1	FALSE	0	1	FALSE
Vitvi05_01chr02g15200	0.23484920080573157	0.3542588425941099	FALSE	0.21503701903265268	0.23658776185072078	FALSE	0.4498862198383843	0.0017255553458322553	FALSE	-0.12260485197815132	0.4261639035884377	FALSE	-1.061031753658376	5.539662797856194e-17	TRUE	0.06151591332449502	0.7112632703773388	FALSE	-1.0769216383417062	9.288889395786311e-18	TRUE	0.04157578890261793	0.8277607270596052	FALSE	-1.4436201823912864	1.7439654650950607e-28	TRUE
Vitvi05_01chr02g15340	1.304242836312516	0.5464133132022093	FALSE	2.2099733801856574	0.006942683691737036	TRUE	3.5142162164981734	6.961451479126662e-5	TRUE	-2.993410408326565	0.07873634440237025	FALSE	-1.305293765638044	0.39672446613732854	FALSE	0.22189253130781217	0.8520438927061812	FALSE	-1.7271630268785814	0.26396329931415113	FALSE	0.4739093320834505	0.5796651894183661	FALSE	0.05958027416427578	0.9709894819210227	FALSE
Vitvi05_01chr02g15430	0.137038569958826	1	FALSE	-0.5789397957052386	0.21834084618937913	FALSE	-0.4419012257464126	0.4127169206995352	FALSE	1.7598924385119097	9.025315409524797e-8	TRUE	4.425126384482629	7.659534071441249e-45	TRUE	1.2734834698945272	1.1941548650208888e-4	TRUE	2.788966598988494	9.811432016976743e-19	TRUE	1.6279758891095062	7.114585360541428e-7	TRUE	4.431287150827147	7.972561831909679e-45	TRUE
Vitvi05_01chr02g15450	0.3857732479615349	1	FALSE	-1.3264723609825062	0.07323986737563902	FALSE	-0.9406991130209712	0.2715712177218775	FALSE	-0.19804550376306565	0.8167466831984261	FALSE	-2.6785542377317566	0.00499348508606053	TRUE	-1.948815713573144	0.00186262373515771	TRUE	-2.8909743503241785	8.438528364483525e-4	TRUE	-0.27096422153375616	0.7758466769343652	FALSE	-3.8150639904705	0.00490541144519297	TRUE
Vitvi05_01chr02g15460	-0.8227169682106997	0.8002776660616193	FALSE	0.32581642064127675	1	FALSE	-0.496900547569423	0.8552634873259569	FALSE	-0.8311734372530272	0.317485599360907	FALSE	-4.887862016508121	4.198924904845107e-4	TRUE	-0.9244331224541354	0.2959540398193301	FALSE	-3.1904829998732116	0.02684429929583732	TRUE	-0.6691650092748691	0.4940971081034312	FALSE	-1.9823593741765844	0.18486999057394263	FALSE
Vitvi05_01chr02g15510	-5.297573901591797	0.0018281303804956166	TRUE	6.336035167208974	2.0630144387959346e-5	TRUE	1.0384612656171766	0.27196242673313836	FALSE	0.16870406540263344	0.8766050793225548	FALSE	0.3239602958445583	0.800757169357818	FALSE	1.8827892847951535	0.14903191708257166	FALSE	-0.7411076915283236	0.6686249881796883	FALSE	-1.48610990968843	0.09313892076777489	FALSE	0.056453727287688923	0.984068470753074	FALSE
Vitvi05_01chr02g15520	-1.56532632040555	0.20135399714534294	FALSE	3.599304410850772	5.096345494529164e-7	TRUE	2.0339780904452223	0.0021474751912929856	TRUE	-0.5709759648694825	0.44750238432426065	FALSE	1.527846298010766	0.0374080540225442	TRUE	1.8467890109351992	0.05143200989859192	FALSE	0.34644598297769813	0.821534692505946	FALSE	-0.7200840045029848	0.3419971064947549	FALSE	-1.396571180419942	0.1827155547742953	FALSE
Vitvi05_01chr02g15550	0.2122526385080532	0.6388631569750749	FALSE	-0.6312485184589317	1.871454661503806e-4	FALSE	-0.41899587995087856	0.023523730283805493	FALSE	-0.33258263225802687	0.04162519766777029	FALSE	-1.4657608265237063	4.4958621894322454e-18	TRUE	-0.26374572434101873	0.11186255040402895	FALSE	-1.6240577396343057	8.473023802719382e-23	TRUE	0.00946623053721046	0.9905647135643147	FALSE	-0.8096716384444452	7.251807024523395e-6	FALSE
Vitvi05_01chr02g15570	-0.5583732634267662	1	FALSE	3.1956241062670006	0.0015439181407327972	TRUE	2.637250842840235	0.010108216888772318	TRUE	-0.03491568884359546	1	FALSE	-2.3514119042429553	0.12796036340420316	FALSE	-0.4016041172200961	0.7497601958919179	FALSE	1.057886374248865	0.3644854043663442	FALSE	-0.24699349270644644	0.8452563842525663	FALSE	-0.6409477931558144	0.5248566609440198	FALSE
Vitvi05_01chr02g15650	-0.37675842281095695	0.5748273305103658	FALSE	1.4025010755281764	7.973387341209494e-8	TRUE	1.0257426527172195	1.6211264522364362e-4	TRUE	-0.333850534537118	0.2545152914857361	FALSE	-1.508051182120592	3.5292879893285096e-6	TRUE	-0.14577012062477507	0.6612961947792678	FALSE	-1.7503149252583543	2.546297685354541e-6	TRUE	-0.6205157679920456	0.01825271983681414	FALSE	-1.737607454514438	2.949860542413919e-9	TRUE
Vitvi05_01chr02g15670	2.6057152440739877	0.41899623083190235	FALSE	3.9926633250791146	2.344213506491488e-5	TRUE	6.598378569153103	2.20696481154146e-6	TRUE	0	1	FALSE	0	1	FALSE	-1.1484282863061557	0.3751791286071484	FALSE	1.1520509624966566	0.5527952768753612	FALSE	0.11974937643719748	0.8637403745614324	FALSE	-1.4452008787104018	0.07635018824509793	FALSE
Vitvi05_01chr02g15770	-0.277981621079544	0.9689154017631935	FALSE	-0.3977315519015048	0.44338414884184213	FALSE	-0.6757131729810488	0.08569547815142999	FALSE	-1.59165204896703	9.794986115339434e-7	TRUE	-2.8129788180518283	1.5721762830955026e-9	TRUE	-1.5952915853342555	6.555763565122673e-7	TRUE	-2.03307431733786	1.762189217264541e-7	TRUE	-0.8196577823897637	0.01458119185156245	FALSE	-1.5195041274303818	9.348243499908364e-5	TRUE
Vitvi05_01chr02g15790	0.21530838411398653	1	FALSE	-0.3104862117538281	0.49347024940952217	FALSE	-0.09517782763984158	1	FALSE	-0.38031299668902674	0.1859145875243712	FALSE	-1.470825011260393	5.9677750508819e-7	TRUE	-0.34677770232309535	0.22683919645301284	FALSE	-2.064893659934497	1.2110158195681049e-12	TRUE	-0.9337300002519352	4.943213435741954e-4	FALSE	-3.0890476325252583	1.2635543437878111e-11	TRUE
Vitvi05_01chr02g15830	0.13144961410260128	1	FALSE	-3.074741315282288	4.3535281361808725e-5	TRUE	-2.9432917011796866	1.0001838312520542e-4	TRUE	0.00632632710736231	1	FALSE	-1.0370446374115216	0.17352152295102674	FALSE	-0.5989006689606188	0.46783450086373424	FALSE	-0.7849957988116407	0.33222365998610115	FALSE	0.6313649477012577	0.47728358138905497	FALSE	0.99762097436263	0.22019782328915627	FALSE
Vitvi05_01chr02g15840	-0.9892782614875646	0.2976569522377468	FALSE	-3.5964368079173177	1.0162841334040305e-9	TRUE	-4.585715069404882	1.2406691678160686e-15	TRUE	2.600608373889363	2.6925512900612884e-7	TRUE	4.400109691318195	1.0359619080947596e-19	TRUE	2.191009150104619	1.4819956267322992e-5	TRUE	3.969565850137263	3.0893924598806883e-16	TRUE	4.611062220345036	7.13080785504265e-18	TRUE	7.678787589677595	6.864745085014472e-55	TRUE
Vitvi05_01chr02g15850	0.363202139275612	1	FALSE	-4.332771712553135	1.866475536800747e-4	TRUE	-3.969569573277523	7.923897880861702e-4	TRUE	-1.084090618913711	0.22582972098355045	FALSE	1.5484521161546454	0.06521380996124512	FALSE	-0.19767227441755553	0.863422059519915	FALSE	1.4375875957978534	0.07220994474636336	FALSE	-0.7692775250073297	0.4799404796872838	FALSE	-2.814137111006061	0.05631546196860673	FALSE
Vitvi05_01chr02g15870	0.026858333133264623	1	FALSE	-1.0088394066811572	0.11204304306833253	FALSE	-0.9819810735478927	0.12311122517867017	FALSE	-2.8588354910174973	9.28823988346713e-8	TRUE	0.01824532140613721	0.9940174437699196	FALSE	-3.179865001160614	3.884867054157539e-9	TRUE	-0.07206438523988568	0.934265573078967	FALSE	-1.3348353189486923	0.00961671669685683	TRUE	-1.558121129462641	0.0225966820272893	TRUE
Vitvi05_01chr02g16070	1.7954441248397086	0.8118582338082131	FALSE	3.275001108026919	0.02045141319840096	TRUE	5.0704452328666285	0.0030125899240419844	TRUE	-1.649447236832874	0.4967489795743446	FALSE	-0.28426362538952	0.8952666540387484	FALSE	-4.401506510416153	0.01204403020108282	TRUE	-1.3531225788664831	0.4630768267974664	FALSE	-0.5135972538841982	0.7352727063476102	FALSE	-2.2584492782702044	0.13022937625383657	FALSE
Vitvi05_01chr02g16100	-4.885237588580982	0.008268169919976929	TRUE	7.005966965864591	2.439389145515241e-6	TRUE	2.120729377283608	0.01820713771718723	TRUE	-2.268018935758354	0.0419850370134732	TRUE	-0.5645109297278578	0.7376667653760144	FALSE	-1.607228628439647	0.44257252103829686	FALSE	1.1520508420443074	0.5674066530856998	FALSE	0.20173521245677312	0.8513997169470232	FALSE	-2.1311674749377043	0.07252444206710597	FALSE
Vitvi05_01chr02g16250	1.185362896105824	0.01599483409882502	TRUE	-0.4918874555977822	0.3940414687943077	FALSE	0.6934754405080419	0.17829073108825974	FALSE	-0.9908214289028868	0.03755324931622701	FALSE	-1.346658844620524	0.06571315261786555	FALSE	-1.2228281160277392	0.00216095941779607	TRUE	-5.825674701391389	3.7660173748747823e-6	TRUE	-0.6215078356547306	0.1848375583738107	FALSE	-1.7862613870386763	0.00640311209201685	TRUE
Vitvi05_01chr02g16320	-1.3515091023841743	2.6075279137465136e-20	TRUE	-9.87745336729893	6.0038988209062196e-15	TRUE	-11.228962469683104	2.951796169940436e-19	TRUE	-0.24493495881891467	0.09329705133370358	FALSE	-0.49420271481140465	0.00165319018309471	FALSE	-0.02025203264441962	0.9303155685829884	FALSE	-1.0689965882746495	1.3030907984378049e-8	TRUE	0	1	FALSE	2.3955382607556484	0.19138403841319412	FALSE
Vitvi05_01chr02g16330	-1.032887261929974	1.2178280373516052e-6	TRUE	-11.040572638674552	2.2345345381402974e-18	TRUE	-12.073459900604526	5.858699549178947e-22	TRUE	-0.23306029857534508	0.29396248257138524	FALSE	-0.6210975900988844	0.0018983001539772	FALSE	0.03425387377920008	0.90932384342328	FALSE	-0.8930483392980666	2.158984646189693e-5	FALSE	3.1848667214205286	0.04747915218268438	TRUE	0	1	FALSE
Vitvi05_01chr02g16370	-0.30839544179064204	1	FALSE	0.8137309062040721	0.09319630112363622	FALSE	0.50533546441343	0.39651853244919216	FALSE	-1.0203592552447187	0.02852858725549209	TRUE	-3.80393427271341	3.9885000956231174e-4	TRUE	-0.301261052750985	0.5315586830122556	FALSE	-3.947966120917729	3.944358680068174e-4	TRUE	-0.8415008721504259	0.04888242864571483	FALSE	-1.2321286418974338	0.02201208281116548	TRUE
Vitvi05_01chr02g16380	-0.045038056776067474	1	FALSE	-1.8874503860260816	0.07264212354955188	FALSE	-1.9324884428021492	0.06316805736761104	FALSE	-0.5284400721142679	0.5842590012200202	FALSE	-1.0588006228100837	0.3217007258545556	FALSE	-1.599343831268336	0.06124631868187515	FALSE	-3.8241810861981778	0.00783594438872288	TRUE	-1.5873877602752338	0.16396068993142607	FALSE	-1.7353497795702797	0.2601895473521042	FALSE
Vitvi05_01chr02g16390	0.38991600227747153	1	FALSE	-1.5015824816092302	0.005425304197384873	TRUE	-1.1116664793317586	0.05751885585821517	FALSE	-1.3439838441619631	0.00559682299476485	TRUE	-2.130058979017576	0.00105657699746588	TRUE	-1.1403257651175054	0.02112778501518664	TRUE	-2.237516523357884	2.9111129779127605e-4	TRUE	-1.183002543318409	0.03231164253679876	TRUE	-2.823132672127283	0.00835383116038719	TRUE
Vitvi05_01chr02g16440	3.744503935230301	2.80545762903343e-24	TRUE	-9.54642623602392	1.013073149272658e-13	TRUE	-5.8019223007936205	3.244154677199183e-5	TRUE	-3.1764215293080653	0.00851626846357516	TRUE	0.5590069251945348	0.6585758358368734	FALSE	-0.9627349846650516	1.021198367690889e-4	FALSE	-2.7072213218095462	2.21424362436793e-8	TRUE	-1.5223211234294998	0.4638842357191339	FALSE	0	1	FALSE
Vitvi05_01chr02g16530	3.770781029138366	0.11934292072983399	FALSE	1.5501780007677806	0.3822392988638921	FALSE	5.320959029906146	0.002225069941044914	TRUE	-2.778255094151121	0.11122697036398792	FALSE	0.2927257140060589	0.8697600302432082	FALSE	1.679337226351462	0.16916718694162672	FALSE	2.216369757742576	0.05063847776410474	FALSE	1.3653311997419957	0.2827532028684648	FALSE	-0.23744099625945897	0.874022788398567	FALSE
Vitvi05_01chr02g16560	0	1	FALSE	0	1	FALSE	0	1	FALSE	0	1	FALSE	6.7483978773032325	0.11305522787408676	FALSE	1.2361253346441723	0.8409850359820942	FALSE	10.348726180515596	0.01251886024219812	TRUE	3.3166964446513836	0.5409296754069535	FALSE	10.650944251460029	0.00942028122422939	TRUE
Vitvi05_01chr02g16680	0.750104868322726	1	FALSE	-6.3592020172999755	0.03495259323285434	TRUE	-5.609097148977249	0.07247410930521189	FALSE	-0.4674275019950507	0.8988846434228035	FALSE	2.469053627398458	0.3028054264858345	FALSE	-1.5600159851501232	0.5597260404627135	FALSE	-1.1527852756053796	0.6486289698761214	FALSE	0	1	FALSE	0	1	FALSE
Vitvi05_01chr02g16940	0	1	FALSE	4.527574492073274	0.021604946331130154	TRUE	4.302304592078523	0.030171527551884902	TRUE	0	1	FALSE	8.440524972226381	7.184350058152134e-8	TRUE	8.349929536202577	1.6058385485984713e-7	TRUE	8.465901185265293	6.702387749920951e-17	TRUE	2.747950403952427	0.01082261390191565	TRUE	9.479564343845444	5.63215615619397e-23	TRUE
Vitvi05_01chr02g16950	0.16478468721617134	1	FALSE	-1.6244215108104334	5.64151209346433e-6	TRUE	-1.459636823594262	5.970444983978746e-5	TRUE	0.9661947827734458	0.00458252579904247	FALSE	4.76537142744643	1.0993288885625865e-51	TRUE	1.1446699351390546	6.181695719647982e-4	TRUE	5.488492723366591	4.073904785449826e-68	TRUE	2.785383951421455	8.491487070810988e-17	TRUE	9.98438195836568	5.128878891839558e-222	TRUE
Vitvi05_01chr02g17160	0.249989969001141	0.8437379080423748	FALSE	-0.4214220181005197	0.1832049262731209	FALSE	-0.1714320490993787	0.8230750475406682	FALSE	0.1802624583849513	0.5394065966353196	FALSE	-1.659443467623302	6.342154825050474e-8	TRUE	0.2597987520711876	0.32947718790506403	FALSE	-2.5607018486550994	4.2068191757229394e-16	TRUE	0.02892182886806156	0.952143080136507	FALSE	-3.078483952779384	1.8478679897835544e-16	TRUE
Vitvi05_01chr02g17310	0.7425511500015614	1	FALSE	-2.8045547136361573	0.3808009394637903	FALSE	-2.0620035636345957	0.6558893429287604	FALSE	0.1107416028244807	0.9920292614451452	FALSE	6.098312362151999	6.126818758204746e-4	TRUE	0.20571176893380969	0.9324583375714948	FALSE	2.3986064874160085	0.11201274917295234	FALSE	1.2960716345295349	0.6696117811520973	FALSE	7.248403212354442	1.5745787286290344e-4	TRUE
Vitvi05_01chr02g17370	0.19697566165035943	1	FALSE	-7.652159377174621	3.953747702602066e-42	TRUE	-7.455183715524261	5.446009721773506e-40	TRUE	-1.3064445799435789	0.00496919392739595	TRUE	0.22034536436480048	0.6613057391632624	FALSE	-2.410256112770117	7.624535528675208e-8	TRUE	1.4048654702657577	0.00163859850851738	TRUE	-1.6724047213500264	0.00506553376146184	TRUE	-0.23502876892214156	0.9106242392080608	FALSE
[truncated: 5,467,179 more chars]
