## Supplementary Table S4 for "Integrated transcriptome-metabolome analysis reveals genotype-dependent temporal determinants of grapevine susceptibility to *Botrytis cinerea*" (part 1 of 2)

### Sheet: Supplementary_Table_S4
Supplementary Table S4. Correlations between SOM module activity and metabolite abundance across the multi-omics datasets
metabolite_id	Average Rt(min)	Average Mz	Metabolite name	B_Spearman_rho	B_p_value	B_BH_adjusted_p	B_significant	C_Spearman_rho	C_p_value	C_BH_adjusted_p	C_significant	H_Spearman_rho	H_p_value	H_BH_adjusted_p	H_significant	J_Spearman_rho	J_p_value	J_BH_adjusted_p	J_significant	L_Spearman_rho	L_p_value	L_BH_adjusted_p	L_significant	N_Spearman_rho	N_p_value	N_BH_adjusted_p	N_significant
1	1.738	6413228	Unknown	0.03860342555994729	0.8007477172812202	0.8973200618223965	FALSE	0.01133069828722002	0.9412062485020294	0.973563347393384	FALSE	-0.2673254281949934	0.0760589409134031	0.1739837661176745	FALSE	-0.03069828722002635	0.841019982658085	0.9193251087622664	FALSE	-0.06442687747035572	0.6732410076041346	0.81569054353614	FALSE	0.12266139657444004	0.42087247373409664	0.6129636691054705	FALSE
2	1.252	7101349	Unknown	-0.02068511198945981	0.8926061644538342	0.9471968297098288	FALSE	-0.02002635046113306	0.8960179780643669	0.9488520174208644	FALSE	0.2657444005270092	0.07786102642827111	0.17703017399445667	FALSE	0.01225296442687746	0.9364022904803336	0.9718644896527642	FALSE	0.08076416337285901	0.5968173543876795	0.7600427593955921	FALSE	0.16482213438735177	0.2782730340986651	0.4639806115948184	FALSE
3	2.381	789591	Unknown	0.6088274044795783	1.3988459069729288e-5	1.3176871250361952e-4	FALSE	0.6225296442687747	8.092062444027101e-6	8.259546193560368e-5	FALSE	0.17127799736495386	0.25967565741512033	0.4407341331889647	FALSE	-0.6355731225296442	4.728837030864982e-6	5.2101953522863635e-5	FALSE	0.1188405797101449	0.4355750458829744	0.6262368337890943	FALSE	0.08866930171277995	0.5612761514371107	0.7317577816573174	FALSE
4	2.431	789591	Unknown	0.5036890645586297	4.981181116342735e-4	0.00274986245165595	FALSE	0.5142292490118576	3.647960754991709e-4	0.00211781517674117	FALSE	0.12384716732542818	0.4163679724620674	0.6084692880192037	FALSE	-0.40869565217391296	0.00564634672505239	0.02048814066434515	FALSE	-0.19407114624505925	0.2008058436371949	0.365360854300525	FALSE	0.13096179183135703	0.38992866792887904	0.5834221101062906	FALSE
5	2.342	7895911	Unknown	0.5355731225296442	1.8849253803345496e-4	0.00122241785214101	FALSE	0.5553359683794465	9.853195399013184e-5	7.096147440039014e-4	FALSE	0.10013175230566532	0.511586714587126	0.6928339352261518	FALSE	-0.6096179183135704	1.3560513827104582e-5	1.285636864382419e-4	FALSE	0.1092226613965744	0.4738336036764974	0.6601244041248824	FALSE	0.05915678524374176	0.6986624850834441	0.832514435845363	FALSE
6	2.68	7895911	Unknown	0.3133069828722002	0.03657055204276862	0.0966758294219327	FALSE	0.38155467720685105	0.01012170459340326	0.03351009145947403	FALSE	0.13267457180500658	0.3837154539745925	0.5773574672138508	FALSE	-0.4428194993412384	0.00253906519247789	0.01052607741291578	FALSE	0.2602108036890645	0.08443599438587074	0.18872242855707708	FALSE	-0.02714097496706192	0.8592821755506348	0.9285563889064876	FALSE
7	1.909	7895918	Unknown	-0.10803689064558628	0.4786717390052132	0.6647292695306215	FALSE	-0.01739130434782608	0.9096833636688096	0.9567636390744834	FALSE	0.19341238471673253	0.2023614675956003	0.367611041892372	FALSE	0.01251646903820816	0.9350301376334964	0.9714790366444462	FALSE	0.4198945981554677	0.00437987654891107	0.01659799528829173	FALSE	-0.07549407114624505	0.6210512621746305	0.7775894019108615	FALSE
8	1.216	7895918	Unknown	-0.4268774703557312	0.00372328371962449	0.01448170496093519	FALSE	-0.5812911725955203	3.96495404456254e-5	3.242998332501618e-4	FALSE	-0.5098814229249011	4.152849739391598e-4	0.00236697035208092	FALSE	0.453623188405797	0.00193975904300493	0.00842404421690203	FALSE	0.1260869565217391	0.40793547656406703	0.6004878459752685	FALSE	0.23346508563899865	0.12257082933288316	0.2529308991067014	FALSE
9	2.639	7895966	Unknown	0.3442687747035572	0.02105982065819786	0.06161601082166901	FALSE	0.381159420289855	0.01020481389919273	0.03374889502540987	FALSE	0.11370223978919627	0.455794770125188	0.6442393087737741	FALSE	-0.4528326745718049	0.00197889607918143	0.0085637633234215	FALSE	0.27588932806324107	0.06686534748779162	0.1569631352269023	FALSE	0.03768115942028985	0.8054217855507377	0.8993340242582519	FALSE
11	2.22	8097498	Unknown	0.11291544523402185	0.4602036604351438	0.6475432036211316	FALSE	-0.04011989856914779	0.7935802380776245	0.8929774822221772	FALSE	-0.5016634279212815	4.468456444967816e-4	0.00251806326523025	FALSE	-0.07167561517772215	0.6398653874330877	0.7927919895351194	FALSE	-0.5218221946900159	2.3674397420488425e-4	0.00148432671627333	FALSE	0.0935472183385712	0.5410555293029105	0.716692630168262	FALSE
12	1.388	8503085	w/o MS2:CROTONIC ACID	-0.5500658761528326	1.1756685896044756e-4	8.260583415872361e-4	FALSE	-0.63399209486166	5.050839262199241e-6	5.509028938616369e-5	FALSE	-0.5148880105401843	3.576509597478788e-4	0.00208618415610053	FALSE	0.5862977602108036	3.3001106216724724e-5	2.774258901828946e-4	FALSE	-0.13583662714097494	0.3724011087337977	0.565779740484857	FALSE	0.03899868247694334	0.7987466599593056	0.8961666400808707	FALSE
13	1.449	8700768	w/o MS2:PYRUVATE	0.11383399209486164	0.4552699770802288	0.6438922979271329	FALSE	0.16166007905138338	0.28769617459947816	0.47432450561480066	FALSE	0.15942028985507245	0.2944962313210554	0.48247366232772654	FALSE	-0.1364953886693017	0.3700695539706982	0.5635372236984443	FALSE	0.2346508563899868	0.12064165612821257	0.24995671822385448	FALSE	0.2353096179183135	0.11957993249654324	0.2482933522112827	FALSE
14	1.693	8700868	w/o MS2:pyruvic_acid	-0.2686429512516469	0.07458262432704932	0.17122254457158298	FALSE	-0.2339920948616601	0.1217105436510371	0.25163426377084724	FALSE	-0.03083003952569169	0.8403451409723917	0.9191321698449144	FALSE	0.2960474308300395	0.04871299995966215	0.12159460972472712	FALSE	0.00276679841897233	0.9858915200423446	0.9941926296151457	FALSE	0.03241106719367588	0.8322560880420753	0.914460341227692	FALSE
16	1.232	8803977	ALANINE	0.00500658761528326	0.9741948781884738	0.9888855439355098	FALSE	0.03214756258234519	0.8336030864079703	0.9149661234557132	FALSE	0.4391304347826086	0.002778449412577	0.01133002895546545	FALSE	-0.04031620553359683	0.7920858299053136	0.8915134586424363	FALSE	0.06086956521739129	0.6903626906394295	0.8273048837732205	FALSE	0.18471673254281948	0.22370079513229155	0.3955457257616706	FALSE
17	1.54	8902325	w/o MS2:Glyceraldehyde	-0.05586297760210803	0.7147218959080446	0.8428061280051131	FALSE	-6.587615283267456e-4	0.9969028669631828	0.9985270163065582	FALSE	-0.03148880105401844	0.836972655968236	0.9172384828685768	FALSE	-0.02318840579710144	0.8796594351412889	0.9393491559602798	FALSE	0.3280632411067193	0.02828615065226422	0.07835833022384521	FALSE	0.09380764163372858	0.5387227845857849	0.7146805034093517	FALSE
18	3.334	8902329	w/o MS2:Glyceraldehyde	0.5765480895915678	4.706622131571093e-5	3.7743016780303145e-4	FALSE	0.472859025032938	0.00117665856487514	0.00556468988988644	FALSE	-0.03899868247694334	0.798746659959305	0.8961666400808707	FALSE	-0.522266139657444	2.8584434965783e-4	0.00173196885186893	FALSE	-0.4747035573122529	0.00111998826831284	0.00534741486429259	FALSE	0.31607378129117253	0.03488010020556272	0.09302032507105248	FALSE
19	1.26	8902365	w/o MS2:GLYCERALDEHYDE	-0.0061923583662714	0.9680045702974852	0.9862930225702584	FALSE	-0.02411067193675889	0.874897292010688	0.9367043393420288	FALSE	0.21528326745718043	0.15516559233325378	0.3026516693099125	FALSE	-0.00223978919631093	0.9886441911857532	0.9951665723638164	FALSE	0.03069828722002635	0.8410199826580844	0.9193251087622664	FALSE	0.15507246376811593	0.3079933583006218	0.4981937070328406	FALSE
20	1.803	8902579	w/o MS2:LACTIC ACID	0.21765480895915676	0.150584012615068	0.29584272780915144	FALSE	0.2408432147562582	0.11094064971425582	0.23417135995991467	FALSE	0.14123847167325426	0.3535442623801287	0.5464485356020359	FALSE	-0.2752305665349143	0.0675393531294187	0.15818359734844445	FALSE	-0.03267457180500658	0.8309095692708441	0.9140699090797716	FALSE	0.05006587615283266	0.7432835916990791	0.8603691832118624	FALSE
21	5.178	9100243	w/o MS2:Massbank:PS035407 Thioglycolic acid solution|Mercaptoacetic acid|Mercaptoethanoic acid|Thioglycolate|Thiovanic acid|TGA|Mercaptoacetate	0.2507246376811594	0.09671576483280128	0.21055542570540445	FALSE	0.1507246376811594	0.3218826054002218	0.5133422199742059	FALSE	-0.05322793148880105	0.7276589954584909	0.8503955463335711	FALSE	-0.21475625823451908	0.1561975625079288	0.3037970940521184	FALSE	-0.1250329380764163	0.4118912996299712	0.6042732365872733	FALSE	0.09657444005270092	0.5267648119510349	0.7050762126070541	FALSE
26	15.947	9100374	w/o MS2:Massbank:PS035407 Thioglycolic acid solution|Mercaptoacetic acid|Mercaptoethanoic acid|Thioglycolate|Thiovanic acid|TGA|Mercaptoacetate	0.1405797101449275	0.35581187031582645	0.5491251055229774	FALSE	0.0753623188405797	0.6216624184743614	0.7782489409041691	FALSE	-0.13833992094861658	0.36358832611787656	0.5565626265182276	FALSE	-0.133596837944664	0.38039446582957953	0.5740934070665874	FALSE	-0.06587615283267456	0.6663119185336636	0.8102226414448122	FALSE	0.0370223978919631	0.8087645668950899	0.9014293976198354	FALSE
28	1.503	9303349	w/o MS2:HMDB:HMDB00228-380 Phenol	0.03346508563899868	0.8268729279075027	0.911623036196338	FALSE	-0.11765480895915675	0.4401958741827721	0.6303550235580011	FALSE	-0.6046113306982871	1.64917919930479e-5	1.5201130010983284e-4	FALSE	-0.01014492753623188	0.9473858049024512	0.9766689277078318	FALSE	-0.4118577075098814	0.00525980186497143	0.01934046762311268	FALSE	0.17562582345191038	0.24763401298728815	0.4260201227066079	FALSE
29	8.606	930335	w/o MS2:HMDB:HMDB00228-380 Phenol	0.04084321475625823	0.7894256021411579	0.8903122053253955	FALSE	-0.02516469038208168	0.8694602508257913	0.9335385298772204	FALSE	0.02964426877470355	0.8464227732364272	0.9222792951835922	FALSE	0.0820816864295125	0.5908250236835063	0.7550144963427293	FALSE	-0.1820816864295125	0.2304657209793161	0.4047138682036091	FALSE	0.2123847167325428	0.1609041872902912	0.31056618398408253	FALSE
30	4.457	9303374	w/o MS2:HMDB:HMDB00228-380 Phenol	0.04558629776021079	0.7655944731410204	0.8750608849598496	FALSE	-0.03438735177865612	0.8221691453054331	0.9086821498090488	FALSE	-0.02990777338603425	0.8450714060133622	0.9214055930781776	FALSE	0.15678524374176547	0.30262949295017483	0.4917362671106532	FALSE	0.01739130434782608	0.9096833636688088	0.9567636390744834	FALSE	0.33320158102766795	0.02579852799084692	0.07268989463232214	FALSE
32	8.644	9303387	w/o MS2:HMDB:HMDB00228-380 Phenol	-0.2179183135704875	0.15008121062764082	0.295043471415073	FALSE	-0.28735177865612643	0.0559763850339532	0.13618754926970356	FALSE	0.01778656126482213	0.9076317977182112	0.9557182505774544	FALSE	0.40566534914361	0.00603989562270144	0.0216268365104068	FALSE	-0.20105401844532275	0.18483630303992113	0.3437653295621972	FALSE	0.26916996047430825	0.07399851235746946	0.17011449107829574	FALSE
33	5.085	930341	w/o MS2:HMDB:HMDB00228-380 Phenol	-0.6721570752780283	4.279993213868962e-7	6.900366681520903e-6	FALSE	-0.7284227234144168	1.4135448505234253e-8	4.66393939589518e-7	TRUE	-0.5141652436257335	3.027540880270389e-4	0.00181298584401646	FALSE	0.7438397745431228	4.776507972654796e-9	1.727410059757746e-7	TRUE	-0.25444722845753237	0.0916532972834521	0.20198989306918275	FALSE	0.00619317438503574	0.9677930913278152	0.9862930225702584	FALSE
35	3.61	9695924	w/o MS2:Phosphoric acid	0.07114624505928853	0.6413517611434346	0.7935020828200363	FALSE	-1.3175230566534913e-4	0.9996558732756976	0.9998727183675152	FALSE	0.3077733860342556	0.04015532077521639	0.10426928570717882	FALSE	-0.0911725955204216	0.5502331855014183	0.7236007752861439	FALSE	0.4490118577075098	0.00217813711127878	0.00928224604446069	FALSE	0.3397891963109354	0.02288061133426315	0.06598029947610219	FALSE
36	3.801	9695938	w/o MS2:Phosphoric acid	-0.19420289855072465	0.2004957408988664	0.36490462257141265	FALSE	-0.08471673254281949	0.5789219917187437	0.7458533958689935	FALSE	-0.03860342555994729	0.8007477172812195	0.8973200618223965	FALSE	0.10421607378129116	0.4944384106689161	0.6778393150775139	FALSE	0.07812911725955203	0.6088820481451419	0.7690878301594986	FALSE	-0.07575757575757575	0.6198297136317847	0.7767982087534588	FALSE
38	2.655	9696861	Phosphoric acid	0.08524374176548088	0.5765546159685823	0.7436865051349417	FALSE	0.17707509881422925	0.24370609386952455	0.42091162050093744	FALSE	0.2610013175230566	0.08347082176547334	0.18690538916552685	FALSE	-0.1898550724637681	0.21090961062174737	0.37877476711855	FALSE	0.4399209486166007	0.00272553337580801	0.01117105279631177	FALSE	-0.06455862977602107	0.6726099621915609	0.8151937273400676	FALSE
39	2.709	9696866	w/o MS2:Massbank:RP022412 Ortophosphate|phosphoric acid	-0.1255599472990777	0.4099106256860084	0.6023256517011424	FALSE	-0.01541501976284584	0.9199497301039034	0.9630805325256212	FALSE	0.40434782608695646	0.00621835138663226	0.02215828303227308	FALSE	0.04927536231884057	0.7472061683986966	0.8630140002470762	FALSE	0.4619235836627141	0.0015685407530122	0.0070733901341215296	FALSE	-0.0922266139657444	0.5456149018517455	0.7200141960455861	FALSE
40	2.304	9696871	w/o MS2:Massbank:RP022412 Ortophosphate|phosphoric acid	0.22345191040843213	0.13980814249518397	0.27940292220101853	FALSE	0.3100131752305665	0.03867091216303978	0.10104070037329732	FALSE	0.25849802371541497	0.08655733098721306	0.19260024281917695	FALSE	-0.3342555994729907	0.02531166486932334	0.07153667588872199	FALSE	0.3553359683794466	0.01707983513243802	0.05188084308015265	FALSE	-0.06284584980237154	0.6808309244313423	0.8210033063230916	FALSE
41	2.384	9696875	w/o MS2:Massbank:RP022412 Ortophosphate|phosphoric acid	0.1201581027667984	0.4304728994314405	0.6215957220005863	FALSE	0.22661396574440051	0.1341793382421517	0.27088481989254004	FALSE	0.1913043478260869	0.20739685554511184	0.37421518329818465	FALSE	-0.25085638998682475	0.09653618383281908	0.21026374286874297	FALSE	0.32424242424242417	0.03026352261924602	0.08287756662054545	FALSE	0.02028985507246376	0.8946530243244485	0.9482777070651186	FALSE
42	1.915	9696883	Phosphoric acid	-0.07509881422924901	0.6228854934176774	0.7791983207132149	FALSE	0.01357048748353096	0.9295434453227754	0.968670507120926	FALSE	0.09341238471673252	0.5404418207942895	0.7160339733302116	FALSE	-0.01607378129117259	0.9165260802311438	0.9611329897534238	FALSE	0.3364953886693017	0.02430270005456449	0.06938684207529217	FALSE	-0.06798418972332014	0.6562826896682665	0.8040171323973104	FALSE
43	2.607	9696957	w/o MS2:Massbank:RP022412 Ortophosphate|phosphoric acid	0.09433465085638998	0.536434897493466	0.7129786877112838	FALSE	0.15415019762845847	0.3109068022281819	0.5014748631654208	FALSE	0.18629776021080363	0.21970884438287627	0.3899451429751511	FALSE	-0.18866930171277996	0.21381467660187903	0.38235387776275515	FALSE	0.3847167325428194	0.00947764100275026	0.03158756968824105	FALSE	0.03504611330698286	0.8188130978943209	0.9064395160892416	FALSE
55	2.599	10003957	1-Aminocyclopropane-1-carboxylic acid, LC-ESI-QTOF, MS2, CE	-0.46009970893781665	0.00147278036157107	0.00673709349921056	FALSE	-0.5534199030673885	8.043945102249514e-5	5.97513183511438e-4	FALSE	-0.4743212189285351	9.95826095186359e-4	0.00486739124206846	FALSE	0.5303946011776538	1.785039705024736e-4	0.00116956562413769	FALSE	-0.02397340255578261	0.8757844362002373	0.9371645475329066	FALSE	0.10253031488546575	0.5027243906385522	0.685006550010155	FALSE
56	2.894	10102351	2-Oxobutyric acid	-0.16179183135704872	0.2872994094921888	0.4738821596023904	FALSE	-0.07799736495388668	0.6094880485934941	0.7695370734021363	FALSE	0.04361001317523055	0.7754992611385926	0.8812882546173877	FALSE	0.02160737812911725	0.8878328895932414	0.9446316593976202	FALSE	0.1032938076416337	0.49828425577610974	0.6810697208785066	FALSE	-0.19249011857707507	0.2045536731253148	0.3704622886020528	FALSE
57	2.838	10102359	2-Oxobutyric acid	-0.1980237154150197	0.19165029172383743	0.3531498394022718	FALSE	-0.10118577075098811	0.5071325977580261	0.6889263926529458	FALSE	0.07733860342555994	0.6125219589425135	0.7713084598030805	FALSE	0.07101449275362318	0.6419711231884583	0.7938130461308611	FALSE	0.10382081686429512	0.4960847347971379	0.6791202292435545	FALSE	-0.2209486166007905	0.14438824867749256	0.28666274043139645	FALSE
58	1.26	10102454	w/o MS2:ACETOACETIC ACID	-0.2822134387351778	0.06066528865049191	0.1454074832839081	FALSE	-0.30540184453227925	0.04177794559543069	0.10773943352378688	FALSE	0.00803689064558629	0.9583790673074276	0.9816918536831164	FALSE	0.2952569169960474	0.04933976026075006	0.12274380068104586	FALSE	0.1429512516469038	0.347690231173641	0.5407081470292272	FALSE	0.16245059288537547	0.2853209787151921	0.4716311284659439	FALSE
59	1.189	10205615	4-aminobutiric acid	0.7079051383399209	2.224057004409151e-7	4.033481552539073e-6	TRUE	0.6566534914361	1.934970902000653e-6	2.4749378166782275e-5	FALSE	0.29776021080368903	0.04737730705765489	0.11900136883717646	FALSE	-0.7277997364953885	9.889305561309509e-8	2.3354462454903017e-6	TRUE	0.08274044795783925	0.5878390029740672	0.7524012887476541	FALSE	0.17918313570487482	0.23806917100290648	0.4140060145179716	FALSE
60	1.132	10403532	L-(-)-Serine	0.7476943346508562	4.0190718439197014e-8	1.123147895291742e-6	TRUE	0.5831357048748352	3.706836193960138e-5	3.060379890841575e-4	FALSE	-0.05638998682476942	0.7121438929331707	0.8413799219306516	FALSE	-0.7338603425559946	7.654408671647496e-8	1.8802541294269137e-6	TRUE	-0.18840579710144925	0.21446404430874183	0.38321786797427193	FALSE	0.2582345191040843	0.08688737402930995	0.19317149549139287	FALSE
61	1.685	10501926	D-(+)-Glyceric acid	0.26139657444005265	0.08299150614912962	0.18608015310169543	FALSE	0.27206851119894593	0.07085062227353925	0.16433210226523615	FALSE	0.1121212121212121	0.4621180718011925	0.6489003209974263	FALSE	-0.25138339920948616	0.09582045382429732	0.20907517453393373	FALSE	0.00329380764163372	0.983139012479076	0.9933426749684674	FALSE	0.1571805006587615	0.30140032117715837	0.4904931301271947	FALSE
62	1.659	10501944	D-(+)-Glyceric acid, LC-ESI-QTOF, MS2, CE	0.2459815546772068	0.10335548796305678	0.2216614674407697	FALSE	0.26772068511198943	0.07561363151660612	0.17307245218320716	FALSE	0.05375494071146244	0.7250653856349426	0.8486550306289429	FALSE	-0.25862977602108034	0.08639267920089491	0.192349900432316	FALSE	-0.02516469038208168	0.8694602508257913	0.9335385298772204	FALSE	0.08945981554677206	0.5577776424210005	0.729155208506126	FALSE
63	1.43	10501945	D-(+)-Glyceric acid, LC-ESI-QTOF, MS2, CE	0.806851119894598	0	0	TRUE	0.7612648221343872	1.7351985404500088e-8	5.58129193848007e-7	TRUE	0.2993412384716732	0.04617108512836497	0.11655892336539332	FALSE	-0.7886693017127797	0	0	TRUE	-0.03043478260869564	0.842370006949275	0.919819573037264	FALSE	0.10474308300395256	0.4922477455202112	0.6759747910337855	FALSE
64	5.422	1050346	w/o MS2:4-HYDROXYBENZALDEHYDE	0.1499341238471673	0.32445002429302505	0.5158310704301831	FALSE	0.1434782608695652	0.3459011376262378	0.5386525314402507	FALSE	-0.02700922266139657	0.8599600247447248	0.9288535193483076	FALSE	-0.11277997364953884	0.4594775862752069	0.6469163817755661	FALSE	-0.17681159420289852	0.244417072900595	0.42186304441124595	FALSE	-0.02332015810276679	0.8789788653189841	0.9390029650705678	FALSE
65	5.342	10503465	w/o MS2:4-HYDROXYBENZALDEHYDE	0.3711462450592885	0.01251623262015736	0.04011284004277713	FALSE	0.2525691699604743	0.09422517445360712	0.20635111821685223	FALSE	-0.14176548089591565	0.35173659577921457	0.5447959164050932	FALSE	-0.3521739130434782	0.01814547296994029	0.05451622470395505	FALSE	-0.31725955204216066	0.03417574682895778	0.09161881896995608	FALSE	0.3707509881422924	0.01261603200665516	0.04036254888651308	FALSE
66	5.895	10705029	w/o MS2:Para-cresol	-0.6779365150979421	3.120270598479574e-7	5.265349580819512e-6	FALSE	-0.6343724747317482	2.8798668320489387e-6	3.455840198458726e-5	FALSE	-0.4551903440382867	0.00167934769789074	0.00749973097818329	FALSE	0.6685463862557589	5.195971042080959e-7	8.121566940689933e-6	FALSE	-0.06449940958811029	0.6738000370915662	0.8162070067067415	FALSE	-0.1422373614783148	0.35130662452554495	0.5443585132108839	FALSE
67	4.185	10802153	Unknown	0.32621870882740445	0.02922679643322314	0.08052868739384042	FALSE	0.28392621870882734	0.05906837968329335	0.14225419116321994	FALSE	0.3446640316205533	0.02090522556121129	0.06126088024324452	FALSE	-0.13241106719367587	0.38466747241394994	0.5779412562074698	FALSE	-0.0067193675889328	0.9652539033611242	0.985013997653678	FALSE	0.13030303030303028	0.3923341342853027	0.5857382849893252	FALSE
69	4.124	10902952	Catechol	-0.3654808959156785	0.0140134972574039	0.04392674089319469	FALSE	-0.40869565217391296	0.00564634672505239	0.02048814066434515	FALSE	-0.5374176548089591	1.776955581000651e-4	0.00116592560426808	FALSE	0.44334650856389984	0.00250640495331501	0.01041408717254835	FALSE	-0.1566534914361001	0.30303993714385996	0.49222973145586607	FALSE	0.09354413702239787	0.53986851203513	0.7154834876372747	FALSE
71	2.273	1110088	w/o MS2:2-Furoic acid	-0.4745718050065875	0.0011239535429397	0.00535807411920145	FALSE	-0.3245059288537549	0.03012354267198574	0.08255551575662798	FALSE	0.2981554677206851	0.04707336227283155	0.1183507488767864	FALSE	0.40382081686429505	0.00629101358472419	0.02239557123270663	FALSE	0.4490118577075098	0.00217813711127878	0.00928224604446069	FALSE	-0.03833992094861659	0.8020824642229812	0.8976704472165452	FALSE
72	3.068	11100883	w/o MS2:2-Furoic acid	-0.717786561264822	1.4899030917332104e-7	3.135156613818562e-6	TRUE	-0.6484848484848483	2.7433181808914776e-6	3.320063026795434e-5	FALSE	-0.1067193675889328	0.48407811100090187	0.6691902772673243	FALSE	0.7139657444005268	1.7393201421858365e-7	3.3983072778046154e-6	TRUE	0.2247694334650856	0.1374416962964328	0.275960662583432	FALSE	-0.12450592885375492	0.41387749001104746	0.6061264432081765	FALSE
73	2.144	11100888	Uracil	-0.5579710144927535	9.01117451974061e-5	6.561472674382049e-4	FALSE	-0.4220026350461133	0.00417168947813562	0.01589395594603046	FALSE	0.18036890645586295	0.23493809276437805	0.4104184677918345	FALSE	0.4976284584980237	5.93342548026421e-4	0.0031693049394148	FALSE	0.31765480895915676	0.03394360496531164	0.09111568184837836	FALSE	-0.1040843214756258	0.494986869059743	0.6783221497093319	FALSE
76	12.203	11298559	w/o MS2:Trifluoroacetic acid	0.1131752305665349	0.4578972530129331	0.6454797412542448	FALSE	0.19999999999999996	0.18718630571159403	0.3470893586869424	FALSE	0.13636363636363635	0.37053515707837315	0.5640599568466089	FALSE	-0.04137022397891962	0.7867677629682556	0.8886329638743014	FALSE	-0.12384716732542818	0.4163679724620674	0.6084692880192037	FALSE	-0.17391304347826084	0.25233144238223326	0.4322869332433511	FALSE
88	15.931	11298569	w/o MS2:Trifluoroacetic acid	-0.25230566534914356	0.094577878376693	0.2069809445759413	FALSE	-0.21172595520421603	0.16222989969322665	0.312269700474001	FALSE	-0.04874835309617917	0.7498247736363414	0.8651716061900957	FALSE	0.2541501976284585	0.0921304488367446	0.20275074553691896	FALSE	0.01949934123847167	0.8987487812043835	0.9505976901326786	FALSE	-0.15217391304347824	0.31720930408948644	0.5085716624327614	FALSE
94	0.953	11298575	Trifluoroacetic acid	-0.5271409749670619	2.4585810055034746e-4	0.00153507339422837	FALSE	-0.5938076416337286	2.4936260578992215e-5	2.1807699863391768e-4	FALSE	-0.25428194993412384	0.09195754451593648	0.2024668677392781	FALSE	0.6142292490118576	1.1298393140710124e-5	1.0996705176108576e-4	FALSE	-0.02411067193675889	0.874897292010688	0.9367043393420288	FALSE	0.24927536231884057	0.09870835554814478	0.214034435660708	FALSE
95	1.26	11302452	w/o MS2:2-METHYLMALEATE	-0.07997364953886692	0.6004256305804072	0.7630572817766851	FALSE	-0.1131752305665349	0.4578972530129328	0.6454797412542448	FALSE	0.17905138339920945	0.23841883055056665	0.4144577672643403	FALSE	0.07812911725955203	0.6088820481451419	0.7690878301594986	FALSE	0.11660079051383396	0.4443261600227721	0.6338091025104415	FALSE	0.20632411067193673	0.1734045835727871	0.3284998088965166	FALSE
96	1.383	11302453	ITACONATE	-0.3851119894598155	0.00939968451491527	0.03135608269001578	FALSE	-0.4378129117259551	0.00286866696845632	0.01163106035748703	FALSE	-0.37931488801054014	0.01060050420564067	0.03488237280443115	FALSE	0.39486166007905127	0.00764484236507373	0.02636034260262104	FALSE	0.13926218708827404	0.3603738047630597	0.5536638446522176	FALSE	-0.09249011857707508	0.544463264136002	0.7193467366564771	FALSE
97	1.138	11303574	w/o MS2:beta-Cyano-alanine	-0.22055335968379444	0.1451215359388752	0.2877468940933793	FALSE	-0.2862977602108036	0.05691347821122924	0.13786606148252112	FALSE	0.15138339920948615	0.31975298066813146	0.5113607886450201	FALSE	0.22028985507246376	0.1456119339595834	0.28859515473356506	FALSE	0.3578392621870882	0.01627448075426289	0.04977885954089963	FALSE	0.3071146245059288	0.04060074741633496	0.10521851698003118	FALSE
99	1.148	11401975	w/o MS2:Maleamic acid	-0.1387307530063027	0.36342849142410794	0.5565626265182276	FALSE	-0.1670621531887979	0.2726932199665291	0.4571490409982424	FALSE	0.18042978566927095	0.23559686710594233	0.41125767716278633	FALSE	0.1430536192313313	0.3485208133521682	0.5414519778864042	FALSE	0.3205571569944291	0.03180426559627326	0.08645510311829978	FALSE	0.21421464785872532	0.1576493409583911	0.306072046803849	FALSE
105	0.872	1149888	Unknown	0.08142292490118576	0.593817820743591	0.757740133236114	FALSE	0.0287220026350461	0.8511559993677172	0.9245418876524252	FALSE	-0.19855072463768111	0.19045251266786137	0.35148150326656347	FALSE	-0.07140974967061922	0.6401137664366179	0.7927919895351194	FALSE	-0.05573122529644268	0.7153668936281302	0.8433898615485084	FALSE	0.03807641633728589	0.8034177738970247	0.898401686780449	FALSE
106	0.83	11498883	Unknown	-0.00276679841897233	0.9858915200423451	0.9941926296151457	FALSE	-0.05665349143610013	0.7108560899098231	0.8404506232241523	FALSE	-0.1776021080368906	0.24228838203637548	0.4192937528487361	FALSE	0.00909090909090908	0.9528813445522883	0.979432875552966	FALSE	0.02490118577075098	0.8708189578003029	0.934290318054144	FALSE	0.097364953886693	0.5233726584005483	0.7022468581070648	FALSE
107	2.798	11500368	FumaricAcid	-0.267193675889328	0.07620783896775205	0.17415157748992985	FALSE	-0.2629776021080369	0.08109590308272822	0.18282527496969536	FALSE	-0.515151515151515	3.5482855607341096e-4	0.00207431311829413	FALSE	0.27799736495388666	0.06474465605666845	0.1529981340562707	FALSE	-0.32898550724637676	0.02782541920915193	0.07734921354839462	FALSE	-0.1123847167325428	0.4610608892004671	0.6480078518946447	FALSE
108	2.766	11500376	w/o MS2:Fumaric acid - 40.0 eV	-0.22397891963109348	0.1388579292486217	0.27798715370254873	FALSE	-0.23649538866930167	0.117686798701438	0.2453227074196793	FALSE	-0.4927536231884057	6.815158949391499e-4	0.00354380579821192	FALSE	0.25428194993412384	0.09195754451593638	0.2024668677392781	FALSE	-0.3266139657444005	0.02902305707412272	0.08003906469424635	FALSE	-0.07509881422924901	0.6228854934176774	0.7791983207132149	FALSE
109	3.594	11500378	w/o MS2:Fumaric acid	0.13715415019762844	0.3677468513780934	0.5611120885851716	FALSE	0.23662714097496704	0.11747787129318012	0.24498340186708328	FALSE	0.5392621870882739	1.6746428718857786e-4	0.00111264816747339	FALSE	-0.1542819499341238	0.31048951566524274	0.5010208772466966	FALSE	0.2292490118577075	0.12962037596604645	0.2638179446389054	FALSE	-0.04953886693017127	0.7458979285854604	0.862004447729405	FALSE
110	1.544	11500382	Fumaric acid - 30.0 eV	0.3604743083003952	0.01546198678544284	0.04767316687908857	FALSE	0.44374176548089583	0.00248215487073877	0.01034128403792768	FALSE	0.7612648221343872	1.7351985404500088e-8	5.58129193848007e-7	TRUE	-0.3768115942028985	0.01115866476420637	0.03641373193754826	FALSE	0.3496706192358366	0.01902874288840541	0.05670805200092913	FALSE	0.04808959156785242	0.7531019802644463	0.8670527529610516	FALSE
111	1.234	11500383	MALEIC ACID	0.0072463768115942	0.9625036390903652	0.9840040529561938	FALSE	0.04861660079051383	0.750479865277654	0.8655005200221407	FALSE	0.49025032938076407	7.312300919581421e-4	0.00375363423770553	FALSE	-0.03162055335968378	0.836298506942937	0.91682653721205	FALSE	0.10039525691699602	0.5104713241917797	0.6920117348885078	FALSE	0.15375494071146242	0.31216082234011283	0.5026623194727642	FALSE
112	4.759	11504012	w/o MS2:Ketoisovaleric acid	-0.7297760210803688	9.105792079378326e-8	2.1783038795337724e-6	TRUE	-0.7354413702239788	7.146928894828965e-8	1.7861511725775804e-6	TRUE	-0.6544137022397891	2.12985671786277e-6	2.679609638762683e-5	FALSE	0.6814229249011856	6.69059732101783e-7	9.9828479201671e-6	FALSE	-0.37444005270092223	0.0117106518271895	0.03798650409790417	FALSE	-0.1258234519104084	0.4089223600040453	0.6013151459571737	FALSE
128	3.673	11605073	w/o MS2:INDOLE	-0.5043567217734094	4.114161036685092e-4	0.00235000266833756	FALSE	-0.5062046657945629	3.885919002428735e-4	0.00223695037705354	FALSE	-0.03880682444422465	0.8001957213433578	0.8970284984171211	FALSE	0.4123555087202646	0.00488129895814948	0.01813206467151503	FALSE	0.2016898903087594	0.18397836337878865	0.3428265239602321	FALSE	0.03854283244120271	0.801527443584037	0.8975939386438361	FALSE
172	3.451	11701935	w/o MS2:Erythronolactone	-0.01699604743083003	0.9117355163818868	0.958343298805923	FALSE	-0.00816864295125164	0.957691741262536	0.9814783839443368	FALSE	-0.06284584980237154	0.6808309244313423	0.8210033063230916	FALSE	0.05757575757575756	0.7063551268495811	0.8374912547964563	FALSE	-0.2342555994729907	0.12128212729091808	0.25102991311342127	FALSE	-0.05098814229249011	0.7387154479561369	0.8575206567998785	FALSE
173	3.276	1170194	w/o MS2:Erythronolactone	0.48260869565217385	9.038058997842212e-4	0.00447751706033311	FALSE	0.40026350461133064	0.00680117443787955	0.02391954662311125	FALSE	-0.04940711462450592	0.7465519595677159	0.8625284604276479	FALSE	-0.4956521739130434	6.277675615845418e-4	0.00331953695695679	FALSE	-0.3519104084321475	0.01823677501171408	0.05471922536457709	FALSE	0.1160737812911726	0.446399351298616	0.6355376021112831	FALSE
174	3.378	11701942	w/o MS2:Erythronolactone	0.4770750988142291	0.00105072345150687	0.00508382563997712	FALSE	0.4386034255599472	0.00281423035621749	0.01145820412584449	FALSE	-0.1123847167325428	0.4610608892004671	0.6480078518946447	FALSE	-0.4391304347826086	0.00277844941257698	0.01133002895546545	FALSE	-0.5332015810276679	2.032504075988235e-4	0.00130345984622833	FALSE	0.1657444005270092	0.27556359332906427	0.4607465248265127	FALSE
175	2.141	11701945	w/o MS2:Erythronolactone	-0.5314888010540184	2.145538151221788e-4	0.00136456226417705	FALSE	-0.5869565217391304	3.220741288212306e-5	2.7174452113352135e-4	FALSE	-0.17852437417654807	0.2398209965985021	0.41615001046785066	FALSE	0.5752305665349143	4.934198480173267e-5	3.9311601195816736e-4	FALSE	-0.25862977602108034	0.08639267920089491	0.192349900432316	FALSE	0.00303030303030303	0.9845152438189412	0.9941092279095888	FALSE
176	2.353	11701946	w/o MS2:Erythronolactone	-0.648353096179183	2.758742561036226e-6	3.3321707790276463e-5	FALSE	-0.6906455862977601	4.5324121583288947e-7	7.244004319602957e-6	FALSE	-0.1909090909090909	0.20835075520040663	0.37564235864284456	FALSE	0.6704874835309617	1.0679647245819228e-6	1.4810181488863896e-5	FALSE	-0.2292490118577075	0.12962037596604645	0.2638179446389054	FALSE	-0.03451910408432147	0.8214976801948358	0.9083266036301632	FALSE
177	3.33	11701946	w/o MS2:Erythronolactone	0.5760210803689063	4.796468146418683e-5	3.833018132259367e-4	FALSE	0.4714097496706191	0.00122297154153006	0.00574869256419328	FALSE	-0.09565217391304348	0.5307360914900421	0.7082625332061606	FALSE	-0.5268774703557312	2.4788232330185696e-4	0.00154509684723874	FALSE	-0.5223978919631093	2.846904059789815e-4	0.00172724666048563	FALSE	0.33122529644268767	0.02673262280129195	0.0747621675431431	FALSE
178	2.079	11701952	w/o MS2:Erythronolactone	-0.6888010540184452	4.897240409444965e-7	7.733279290394087e-6	FALSE	-0.698155467720685	3.316036149649862e-7	5.514965801996579e-6	FALSE	-0.1926218708827404	0.20423947580088947	0.37011130788677593	FALSE	0.6923583662714097	4.2189977275056834e-7	6.813939937488163e-6	FALSE	-0.18577075098814227	0.2210339260693342	0.3918821236588292	FALSE	-0.06166007905138339	0.6865441415776425	0.8244966888434724	FALSE
179	3.942	11705576	w/o MS2:2-Hydroxy-3-methylbutyric acid	-0.8071771059211499	2.123802282814198e-11	1.3554120866513863e-9	TRUE	-0.8257397351677203	2.9386050781970564e-12	2.387648989527159e-10	TRUE	-0.422646626048246	0.00382428733775466	0.01481831001208972	FALSE	0.8014299573643827	3.754128439470872e-11	2.1773944948931054e-9	TRUE	0.00759680556354302	0.960498888626286	0.9830988624763162	FALSE	-0.03725737685076754	0.8080198812985153	0.9010106253948792	FALSE
180	3.136	1170559	w/o MS2:3-HYDROXYISOVALERIC ACID	-0.6696969696969696	1.1048440605279736e-6	1.5264227604777485e-5	FALSE	-0.708695652173913	2.15372004449964e-7	3.93127049374526e-6	TRUE	-0.4573122529644269	0.00176607901261627	0.00780794348496502	FALSE	0.6077733860342556	1.4578690414740835e-5	1.3648188457873351e-4	FALSE	0.091699604743083	0.5479217015484996	0.7218477045257519	FALSE	-0.11343873517786558	0.45684534979365304	0.6449334582161604	FALSE
181	1.148	11805101	Threonine	0.30685111989459807	0.04078005462501212	0.10553491335817644	FALSE	0.13978919631093542	0.35854475891819315	0.5520032999571916	FALSE	-0.395125164690382	0.00760166870421096	0.02625073536425144	FALSE	-0.29552042160737807	0.049130113233689	0.12232124844521595	FALSE	-0.3901185770750988	0.00845928066296519	0.02865962023286739	FALSE	0.32687747035573117	0.02888789206130184	0.07972591368826144	FALSE
183	1.259	11903522	w/o MS2:PURINE	-0.03886693017127798	0.7994135367147005	0.8965876115029453	FALSE	-0.06864295125164689	0.6531607832834041	0.8017368219671973	FALSE	0.17562582345191038	0.24763401298728815	0.4260201227066079	FALSE	0.04664031620553358	0.7603270308858184	0.8719979951285931	FALSE	0.05691699604743082	0.7095690902115734	0.8395748203658109	FALSE	0.2285902503293807	0.1307489889615419	0.2656167366897983	FALSE
184	4.229	11905025	w/o MS2:4-Vinylphenol	0.18550724637681157	0.2216985538731119	0.3928393098727857	FALSE	0.16337285902503293	0.28256627664312506	0.46896899184790775	FALSE	0.13069828722002633	0.3908898048045155	0.5842440486073326	FALSE	-0.33188405797101445	0.02641815334232684	0.07411871314966174	FALSE	-0.06996047430830038	0.6469347247136145	0.7971655809673487	FALSE	-0.02358366271409749	0.877617987405916	0.9380925041851472	FALSE
185	6.637	11905031	4-Vinylphenol	-0.1258234519104084	0.4089223600040453	0.6013151459571737	FALSE	0.03504611330698286	0.8188130978943209	0.9064395160892416	FALSE	0.5191040843214756	3.148430008633613e-4	0.00187442359842602	FALSE	0.08840579710144926	0.5624446140810961	0.7326079422395294	FALSE	0.4025032938076416	0.00647592339030598	0.0229387230671795	FALSE	-0.21146245059288535	0.16276242466654073	0.3129028726860205	FALSE
186	6.272	11905032	w/o MS2:4-Vinylphenol	-0.13596837944664028	0.3719340901031413	0.5654894368034242	FALSE	-0.14097496706192356	0.3544502359691758	0.547435953124726	FALSE	0.03069828722002635	0.8410199826580844	0.9193251087622664	FALSE	0.1820816864295125	0.2304657209793161	0.4047138682036091	FALSE	-0.08695652173913042	0.5688915200863168	0.7379305996534233	FALSE	0.04097496706192358	0.7887609172927202	0.8898890603466437	FALSE
187	6.337	11905032	w/o MS2:4-Vinylphenol	-0.5239789196310934	2.711687441377451e-4	0.00166050342525782	FALSE	-0.506060606060606	4.647789509629366e-4	0.00259611840447014	FALSE	-0.2633728590250329	0.08062738601682401	0.18201854439342743	FALSE	0.5579710144927535	9.01117451974069e-5	6.561472674382049e-4	FALSE	-0.05243741765480895	0.7315551051713133	0.8522487594605673	FALSE	-0.183399209486166	0.22706577233993036	0.40022946340191856	FALSE
188	6.174	11905033	4-Vinylphenol	0.4184453227931488	0.00452825394243828	0.01704471749272077	FALSE	0.3239789196310935	0.0304040454343133	0.08321297135932254	FALSE	0.04835309617918313	0.7517905739483964	0.8662476007936667	FALSE	-0.42819499341238465	0.00360963660943186	0.01410212616487214	FALSE	-0.04281949934123846	0.7794712559294847	0.8838959633792448	FALSE	0.3757575757575757	0.01140115775827889	0.03712622770015818	FALSE
189	6.575	11905033	w/o MS2:4-Vinylphenol	0.07167325428194991	0.6388767466260721	0.7921642161190773	FALSE	0.2011857707509881	0.1845440535059254	0.3434295755083537	FALSE	0.6260869565217391	6.999539652039823e-6	7.293757589956073e-5	FALSE	-0.08247694334650854	0.5890325955642417	0.7534061853388964	FALSE	0.5361001317523056	1.853483648049091e-4	0.00120840057987336	FALSE	-0.1357048748353096	0.3728684810351395	0.5663032167500093	FALSE
190	4.676	11905035	w/o MS2:4-Vinylphenol	0.36060606060606054	0.01542228931345692	0.04758258683462688	FALSE	0.25704874835309616	0.08838481438734219	0.1959102892152553	FALSE	0.03478260869565217	0.8201551324894941	0.9073805568733866	FALSE	-0.4133069828722002	0.0050905281944333	0.01881557154671901	FALSE	-0.06166007905138339	0.6865441415776425	0.8244966888434724	FALSE	0.13162055335968376	0.3875319550027971	0.5808255629832269	FALSE
191	6.216	11905038	4-Vinylphenol	0.21475625823451908	0.15619756250792863	0.3037970940521184	FALSE	0.1432147562582345	0.34679496932677284	0.539679920204438	FALSE	-0.03517786561264822	0.8181422741704412	0.9064395160892416	FALSE	-0.2081686429512516	0.1695276020078767	0.32294640481649317	FALSE	0.0292490118577075	0.8484506480535635	0.9232889110094948	FALSE	0.38945981554677206	0.00857815237635299	0.02897188105282085	FALSE
192	6.876	1200455	Unknown	-0.791547527767302	9.587010928097236e-11	5.052080844509299e-9	TRUE	-0.7689035791810749	6.879513464830096e-10	3.021089198698245e-8	TRUE	-0.5062337755808402	3.882416752941702e-4	0.00223563205092902	FALSE	0.7752721897209512	4.0443573081916457e-10	1.8602026481867013e-8	TRUE	-0.2579994892043253	0.08706010620660153	0.1935321922230395	FALSE	-0.221627646787698	0.1434256258980793	0.2850497209333002	FALSE
193	5.067	12099647	w/o MS2:Massbank:KO000322 Benzoate|Benzoic acid|Dracylic acid|Phenylformic acid|Benzenecarboxylic acid	0.2137751574004673	0.15852385091357052	0.3071184745823394	FALSE	0.03063342008974338	0.8416688003935288	0.9194634825318402	FALSE	-0.40719391306387925	0.0055014979512669	0.02006915114975607	FALSE	-0.14084785409004594	0.3560800809638349	0.5493983830688087	FALSE	-0.46944892808497074	0.00114085722487352	0.00542179094449042	FALSE	0.36608583965312685	0.01339105079782313	0.0423353686861587	FALSE
194	7.353	12102958	4-hydroxybenzaldehyde	-0.14782608695652172	0.33135973719716655	0.5236119767704369	FALSE	-0.20184453227931487	0.18308779817029505	0.3414775355903453	FALSE	-0.4852437417654808	8.405566018619968e-4	0.00421512397083813	FALSE	0.0748353096179183	0.6241095825300094	0.7802533139146948	FALSE	0.0984189723320158	0.5188668311343997	0.6989468181012903	FALSE	-0.02332015810276679	0.8789788653189841	0.9390029650705678	FALSE
195	5.797	12102969	4-hydroxybenzaldehyde	-0.7666666666666665	1.0633460076471763e-8	3.585439445163533e-7	TRUE	-0.8088274044795783	0	0	TRUE	-0.5866930171277996	3.252275045700802e-5	2.7402905867019453e-4	FALSE	0.8413702239789195	0	0	TRUE	-0.3782608695652173	0.01083250891909673	0.03553170807466125	FALSE	0.04848484848484848	0.7511351321918588	0.8658710236341651	FALSE
196	6.594	12102972	w/o MS2:4-hydroxybenzaldehyde	-0.6860342555994728	5.502824201140435e-7	8.514604829348504e-6	FALSE	-0.6895915678524372	4.737273759870248e-7	7.52577753893599e-6	FALSE	-0.38642951251646895	0.00914382707615483	0.03061887193039221	FALSE	0.7397891963109353	5.88695955732932e-8	1.5379473381782148e-6	TRUE	-0.1657444005270092	0.27556359332906427	0.4607465248265127	FALSE	-0.1895915678524374	0.21155276667022724	0.3795233176214056	FALSE
197	3.662	12203748	Unknown	-0.6490243394294306	1.4185561579246448e-6	1.9069861353325183e-5	FALSE	-0.713834376171316	3.6968492963925455e-8	1.057637154859895e-6	TRUE	-0.37566062030021546	0.01099074375832097	0.03598673493315674	FALSE	0.6147053790365788	7.044848167824379e-6	7.332685079421718e-5	FALSE	-0.20287785432235808	0.1813542105021266	0.33906711186023547	FALSE	-0.17687464202469735	0.2451077579313076	0.4226180511032924	FALSE
201	2.4	12500094	w/o MS2:ISETHIONIC ACID	0.4258234519104084	0.00381646122875879	0.01479109285632005	FALSE	0.3575757575757575	0.01635769898387699	0.0499853781369886	FALSE	0.125296442687747	0.4109002725758033	0.6032586001475226	FALSE	-0.2992094861660079	0.0462706334501955	0.11673034651284445	FALSE	-0.05507246376811593	0.7185948435951974	0.8453733445126829	FALSE	0.29749670619235835	0.04758082701409966	0.11935003038869224	FALSE
203	7.257	12509734	Unknown	-0.6030303030303029	1.7533746997682213e-5	1.6065197696236996e-4	FALSE	-0.7393939393939393	5.993900658114846e-8	1.5548734702991587e-6	TRUE	-0.5826086956521738	3.7789563122098986e-5	3.111565634928543e-4	FALSE	0.6337285902503292	5.106501329196457e-6	5.55987665381933e-5	FALSE	-0.08866930171277995	0.5612761514371107	0.7317577816573174	FALSE	0.20263504611330693	0.18135125520129933	0.33906711186023547	FALSE
208	2.793	12690518	Unknown	0.4948616600790513	6.420339249475749e-4	0.00337273532091514	FALSE	0.4255599472990777	0.00384007433571888	0.01486386800587599	FALSE	0.12714097496706192	0.4040017855815584	0.5967811095039454	FALSE	-0.4386034255599472	0.00281423035621749	0.01145820412584449	FALSE	-0.2835309617918313	0.05943385138150525	0.1429388388160759	FALSE	0.2637681159420289	0.0801610099622681	0.18112087072694755	FALSE
209	3.846	12700372	FT-PFCA, C3H3F3O2	-0.6342010228933198	2.9031963742776652e-6	3.4753312441536155e-5	FALSE	-0.5837891585423857	2.5591778883140557e-5	2.231748320192172e-4	FALSE	-0.15103789946711232	0.3219893375021987	0.5134236483868378	FALSE	0.6469193102393724	1.574106037632112e-6	2.0826981175098045e-5	FALSE	0.13093905158863534	0.3912524196141854	0.5846438975422534	FALSE	-0.21634268060668835	0.15346474664710583	0.30025498962121777	FALSE
210	2.758	12700376	FT-PFCA, C3H3F3O2	-0.6581242352115491	8.962982502134584e-7	1.2687125807319283e-5	FALSE	-0.6068304475224884	9.912172576267227e-6	9.876829335314572e-5	FALSE	-0.26347886475235	0.08032886779192405	0.1814556812681258	FALSE	0.670459009386448	4.690253222237531e-7	7.463937051850649e-6	FALSE	0.03525184094793528	0.8181745868695373	0.9064395160892416	FALSE	-0.22330659476196865	0.14034040663616815	0.2801403720767176	FALSE
211	3.929	1270038	w/o MS2:FT-PFCA, C3H3F3O2	-0.546919906080258	1.0133474341966056e-4	7.269015413208037e-4	FALSE	-0.557915268125713	6.837301614146074e-5	5.206737860087126e-4	FALSE	-0.32807245910324784	0.02779703492542175	0.07730000397890831	FALSE	0.6140181094058365	7.260622251061961e-6	7.52753888693574e-5	FALSE	-0.03139639523822724	0.8377775304975398	0.9176843314227712	FALSE	-0.1765219268140835	0.2460653237729401	0.4239541178578335	FALSE
212	2.007	12700381	w/o MS2:FT-PFCA, C3H3F3O2	-0.4981551853802674	4.971050655361112e-4	0.00274591369534232	FALSE	-0.5564807343948658	7.203100087683187e-5	5.451537875142745e-4	FALSE	-0.5017733956169049	4.4534694900290854e-4	0.00251192022244943	FALSE	0.4749986398657866	9.770230987401368e-4	0.00479006220977221	FALSE	0.08958688545914743	0.5583900140294973	0.7295937531000317	FALSE	-0.08032426725335513	0.5999186000380999	0.762675672670438	FALSE
213	1.147	12705142	5,6-DIHYDRO THYMINE	0.43254281949934115	0.00325601032645747	0.01293149320869544	FALSE	0.48603425559947294	8.223730956892859e-4	0.00414422114122764	FALSE	0.2625823451910408	0.08156656739636005	0.18357703100164305	FALSE	-0.4247694334650856	0.0039116880597287	0.01507147996106878	FALSE	0.23438735177865608	0.12106834999657558	0.25069997163319185	FALSE	0.15085638998682474	0.3214559610042507	0.512942878639287	FALSE
214	1.19	12803548	PYROGLUTAMIC ACID	0.6828722002635045	6.291113197654846e-7	9.510925558815244e-6	FALSE	0.6524374176548089	2.317727821625522e-6	2.8786647772431732e-5	FALSE	0.33965744400527004	0.02293611486958515	0.06610934562503964	FALSE	-0.6935441370223978	4.015341528264862e-7	6.5078171482703955e-6	FALSE	0.0743083003952569	0.626560792236688	0.7822043625296787	FALSE	0.22358366271409744	0.13957013395878012	0.278958772294727	FALSE
215	2.082	12803548	w/o MS2:Pyroglutamic acid	0.3316205533596837	0.02654356631595921	0.07439135953981944	FALSE	0.28761528326745717	0.05574407511759607	0.13569271762820928	FALSE	0.3733860342555994	0.01196343270275819	0.0386501230985588	FALSE	-0.30566534914360993	0.04159503086857286	0.10735778748110242	FALSE	-0.00395256916996047	0.9796986566653946	0.9912536081812804	FALSE	0.286429512516469	0.05679565198660039	0.1377072440174652	FALSE
216	2.133	12803548	w/o MS2:Pyroglutamic acid	0.3395256916996047	0.02299173202138301	0.06624894632126047	FALSE	0.27878787878787875	0.06396345202396317	0.15161828931113955	FALSE	0.3731225296442687	0.01202735713286929	0.0388226417498497	FALSE	-0.294729907773386	0.04976124403722785	0.1236922351782521	FALSE	-0.05454545454545453	0.7211807325352637	0.8470107890270255	FALSE	0.29552042160737807	0.049130113233689	0.12232124844521595	FALSE
217	2.168	12803558	PYROGLUTAMIC ACID	0.32226613965744394	0.03133078572221334	0.0852937286878971	FALSE	0.29328063241106717	0.05093548347809795	0.1259321792587183	FALSE	0.39288537549407104	0.00797550137598513	0.02729637175332527	FALSE	-0.2884057971014492	0.05505182830546786	0.13432675238339056	FALSE	-0.06574440052700922	0.6669407018047809	0.8105597195629546	FALSE	0.25085638998682475	0.09653618383281908	0.21026374286874297	FALSE
218	0.956	1289597	w/o MS2:PFCA-Cl, C2HClF2O2	0.1636363636363636	0.281782453766531	0.4681314697594943	FALSE	0.1538866930171278	0.31174245557440633	0.5022956102572159	FALSE	-0.08774703557312252	0.5653707645279143	0.7350696729841288	FALSE	-0.1281949934123847	0.4000902907857903	0.5929025649407947	FALSE	-0.02964426877470355	0.8464227732364267	0.9222792951835922	FALSE	-0.21225296442687747	0.1611686904589922	0.31084338877189716	FALSE
219	4.213	12901933	CITRACONIC ACID	-0.5666666666666665	6.677790620552378e-5	5.104234156878115e-4	FALSE	-0.43675889328063233	0.00294269834264514	0.01188679987554692	FALSE	0.25586297760210797	0.08990241847602616	0.1987010433039936	FALSE	0.5172595520421607	3.3296493159704424e-4	0.00196707405457267	FALSE	0.4050065876152832	0.00612855575154301	0.02191026987428946	FALSE	-0.1740447957839262	0.2519679698441616	0.4319450911614198	FALSE
220	3.216	12901936	CITRACONIC ACID	-0.5162055335968379	3.437394050794061e-4	0.00201908585582311	FALSE	-0.3441370223978919	0.02111156698646238	0.06173802782595745	FALSE	0.29749670619235835	0.04758082701409966	0.11935003038869224	FALSE	0.45744400527009216	0.00176014099949594	0.00778887730199211	FALSE	0.4865612648221343	8.104479030196555e-4	0.00409307259674001	FALSE	-0.2050065876152833	0.17621307020520682	0.33197894452143356	FALSE
222	2.267	1290195	ITACONIC ACID	-0.34189723320158094	0.02200786060181844	0.06389311835982045	FALSE	-0.186429512516469	0.21937844291248024	0.38962118450436073	FALSE	0.1330698287220026	0.38229006257725506	0.5761998785792999	FALSE	0.35283267457180495	0.01791891782201515	0.0540380183631863	FALSE	0.33465085638998676	0.02513109476661432	0.07115718634870043	FALSE	-0.33056653491436094	0.02705022832444808	0.07554730636222295	FALSE
223	1.413	12901952	w/o MS2:Citraconic acid	-0.00289855072463768	0.9852033765694682	0.9941926296151457	FALSE	0.04571805006587615	0.764935459778668	0.8749438524128837	FALSE	-0.00737812911725955	0.9618161396696208	0.983628327145356	FALSE	0.07852437417654808	0.6070656160328578	0.7680558527994258	FALSE	-0.1808959156785243	0.2335556542128097	0.4088165973522883	FALSE	-0.08366271409749669	0.5836700332827719	0.7493011828403595	FALSE
225	7.175	12905579	Ketoleucine	-0.8456977277267959	2.655570665319819e-13	3.061209084447421e-11	TRUE	-0.8737646669611068	4.754528162542073e-15	8.119677539807961e-13	TRUE	-0.41270259944536064	0.00484187494316828	0.01801200916736505	FALSE	0.8637501722108362	2.2111782824997656e-14	3.1614707164671068e-12	TRUE	-0.2174199518150846	0.15137771269375042	0.29692763298133923	FALSE	-0.03715904631021446	0.8085170498049797	0.9013169215233028	FALSE
227	7.611	12905582	Ketoleucine	-0.8148880105401843	0	0	TRUE	-0.829907773386034	0	0	TRUE	-0.4097496706192358	0.00551482272039648	0.02010980432087645	FALSE	0.8366271409749669	0	0	TRUE	-0.2703557312252964	0.07269755854636227	0.16772517293008463	FALSE	-0.06956521739130433	0.6488000413260193	0.7984565264707498	FALSE
228	7.659	12905583	Ketoleucine	-0.7897233201581025	0	0	TRUE	-0.8015810276679841	0	0	TRUE	-0.4162055335968379	0.00476625828658374	0.01778451706205756	FALSE	0.8245059288537547	0	0	TRUE	-0.3092226613965744	0.0391895571418694	0.10217870963028546	FALSE	-0.05164690382081685	0.7354579684613618	0.8550133482698618	FALSE
229	7.207	12905583	Ketoleucine	-0.8275135135749887	2.4032752589540636e-12	2.0240186701437784e-10	TRUE	-0.8620371665298688	2.8412683478371645e-14	3.97002677329611e-12	TRUE	-0.369086839414577	0.01259479468194925	0.04031558367127248	FALSE	0.862432475533169	2.6823398047114017e-14	3.776570638022679e-12	TRUE	-0.21214916510441592	0.1617900942165228	0.3117484849278674	FALSE	-0.00487547770736856	0.9746430983994664	0.9892316369623464	FALSE
233	1.206	13005118	w/o MS2:2-Propanamidoacetic acid	-0.14819465764931355	0.33128763567280206	0.5236119767704369	FALSE	-0.2678320003176957	0.07527764441995007	0.17253894292053673	FALSE	-0.4427373105473261	0.00232287919814814	0.00979720647853748	FALSE	0.2282606631616707	0.13152395191911517	0.26683838622771533	FALSE	-0.21638926201486325	0.15337406865196004	0.3001094124991249	FALSE	0.2120364149277005	0.16201838643591082	0.31212315849424893	FALSE
235	0.883	13098375	Unknown	-0.00658761528326745	0.9659415335889964	0.9853885865882444	FALSE	-0.0061923583662714	0.9680045702974852	0.9862930225702584	FALSE	-0.22727272727272724	0.13302844490953375	0.26909153738883973	FALSE	-0.03794466403162055	0.8040856386189571	0.8987126117251282	FALSE	0.0675889328063241	0.6581586476955205	0.8053524910831408	FALSE	-0.01212121212121212	0.9370884361518148	0.97208431475726	FALSE
236	3.185	13103497	Ethylmalonic acid - 40.0 eV	-0.5018445322793148	5.255243889534292e-4	0.00286853265162978	FALSE	-0.6084321475625822	1.4207130943441258e-5	1.3328398937987313e-4	FALSE	-0.6586297760210802	1.7776729819788127e-6	2.3105990471893745e-5	FALSE	0.4341238471673254	0.00313522350194312	0.01251375508977257	FALSE	0.00895915678524374	0.9535684457198532	0.9798660879635064	FALSE	0.0818181818181818	0.5920213315651088	0.7557091452271354	FALSE
237	3.526	13103517	Ethylmalonic acid - 40.0 eV	-0.3397891963109354	0.02288061133426315	0.06598029947610219	FALSE	-0.4329380764163373	0.00322543437208	0.01282110162901801	FALSE	-0.38537549407114624	0.00934802262863455	0.03120632205656753	FALSE	0.2703557312252964	0.07269755854636227	0.16772517293008463	FALSE	0.01778656126482213	0.9076317977182112	0.9557182505774544	FALSE	0.08076416337285901	0.5968173543876795	0.7600427593955921	FALSE
238	1.369	13103517	w/o MS2:Glutaric acid, LC-ESI-QTOF, MS2, CE	-0.4571805006587614	0.00177203486843353	0.00782648733558144	FALSE	-0.5693017127799735	6.0889521839711016e-5	4.730608006788669e-4	FALSE	-0.34993412384716727	0.01893407931797575	0.05649897410463449	FALSE	0.5072463768115941	4.4887698277361966e-4	0.0025271938553958	FALSE	0.22200263504611328	0.1424463303594279	0.28347864880764867	FALSE	0.05546772068511198	0.7166574825732221	0.8441710696500517	FALSE
239	1.262	13103517	w/o MS2:ETHYLMALONATE	-0.186429512516469	0.21937844291248024	0.38962118450436073	FALSE	-0.22358366271409744	0.13957013395877974	0.278958772294727	FALSE	0.01106719367588932	0.9425791982010884	0.9743823972436322	FALSE	0.208695652173913	0.16843160274767804	0.3213564167868184	FALSE	0.08669301712779973	0.5700673677707966	0.7387803914533848	FALSE	0.09196310935441368	0.5467677150585838	0.7210311146293799	FALSE
240	1.139	13104628	L-Asparagine	-0.1968379446640316	0.19436499196383036	0.3568097851877074	FALSE	-0.2620553359683794	0.08219747075190033	0.18472647137176187	FALSE	0.17009222661396572	0.263027093667964	0.444785157752996	FALSE	0.19538866930171275	0.19772011786770843	0.3614221857236882	FALSE	0.3638998682476942	0.01445779241967952	0.04503728599782694	FALSE	0.2903820816864295	0.05335166844359898	0.13090570344203	FALSE
241	5.434	13107146	w/o MS2:2-Hydroxy-4-methylpentanoate	-0.8326302508349291	1.3280624382527805e-12	1.200724686820308e-10	TRUE	-0.8441759137778191	3.227231153184598e-13	3.585725987309441e-11	TRUE	-0.47954776781399017	8.587554428786576e-4	0.0042900556306755	FALSE	0.8546475615632311	8.074188436565377e-14	1.0634770609327364e-11	TRUE	-0.2293022361215832	0.12972421695013162	0.2640001608107942	FALSE	-0.03893304945858262	0.7995591699905717	0.8966419001219739	FALSE
242	0.971	13108269	w/o MS2:L-Ornithine	-0.15968905440330747	0.2947193022003139	0.482753357884777	FALSE	-0.1977667249664724	0.1928368787781131	0.3547057352071787	FALSE	0.08083270204325835	0.5976044595317841	0.7606774776814511	FALSE	0.2389406766999984	0.11393490102676612	0.23927712550719588	FALSE	0.20547448873098845	0.1757119019839345	0.3312716263100979	FALSE	0.23558088223854268	0.11926382089049466	0.24793754649507252	FALSE
243	1.232	13203036	Aspartate	0.00737812911725955	0.9618161396696214	0.983628327145356	FALSE	0.04374176548089591	0.7748378147560894	0.880807929452161	FALSE	0.4641633728590249	0.00147990752334098	0.00676131145912834	FALSE	-0.03662714097496705	0.8107718727110459	0.9023579785350307	FALSE	0.05915678524374176	0.6986624850834441	0.832514435845363	FALSE	0.17773386034255598	0.24193483825677917	0.4188329413185691	FALSE
244	1.157	13206668	w/o MS2:N-Methylthreonine	-0.3993412384716732	0.00693918818456887	0.02433201271410423	FALSE	-0.31304347826086953	0.03673502724631673	0.09691615541854756	FALSE	0.3500658761528326	0.01888689778254023	0.05639468070279618	FALSE	0.49407114624505927	6.565915873542653e-4	0.00343843703496935	FALSE	0.23583662714097492	0.11873569386975444	0.2469231184726295	FALSE	-0.27325428194993406	0.06959404257248966	0.16192664579374305	FALSE
248	2.521	13301424	L-(?)-Malic acid - 30.0 eV	0.1806324110671937	0.23424617014652535	0.40955885507465295	FALSE	0.29367588932806316	0.05061302063932452	0.12532230579267575	FALSE	0.7034255599472989	2.669983643347747e-7	4.637022440480776e-6	TRUE	-0.21515151515151512	0.15542311129792116	0.3029504227894699	FALSE	0.247562582345191	0.10110418166240964	0.2178973506171399	FALSE	-0.01291172595520421	0.9329722620162728	0.97027010998749	FALSE
250	2.46	13301427	L-(?)-Malic acid - 30.0 eV	0.2413702239789196	0.1101435496573152	0.23280857550762335	FALSE	0.32582345191040835	0.02943173069012193	0.08099654444175007	FALSE	0.7449275362318839	4.618317834376011e-8	1.263801990166634e-6	TRUE	-0.28998682476943344	0.05368824412330154	0.131591491642548	FALSE	0.3421607378129117	0.02190077222774878	0.06368245987207925	FALSE	-0.00461133069828721	0.9762586685992032	0.989999718696048	FALSE
251	1.817	13301437	L-(?)-Malic acid - 30.0 eV	0.2862977602108036	0.05691347821122944	0.13786606148252112	FALSE	0.37022397891963105	0.01275016171048663	0.04065767333821153	FALSE	0.7828722002635045	0	0	TRUE	-0.30935441370223976	0.0391027196587942	0.10198113141781678	FALSE	0.32687747035573117	0.02888789206130184	0.07972591368826144	FALSE	-0.01014492753623188	0.9473858049024512	0.9766689277078318	FALSE
252	1.991	13301437	D-(+)-Malic acid	0.2819499341238471	0.06091402648961194	0.14592782238919377	FALSE	0.36534914361001314	0.01405006926711278	0.04402641480846554	FALSE	0.7486166007905136	3.8309465513338126e-8	1.0817406282874342e-6	TRUE	-0.3065876152832674	0.04096001386958971	0.10592631741597208	FALSE	0.27694334650856384	0.06579815258566486	0.15493184300906454	FALSE	-0.00935441370223978	0.9515072450476524	0.9786749736593192	FALSE
253	2.404	13301437	L-(?)-Malic acid - 30.0 eV	0.2314888010540184	0.12583811296881628	0.25765521265506747	FALSE	0.31660079051383394	0.03456558066968378	0.09235514557028073	FALSE	0.7106719367588932	1.9876795599376914e-7	3.718130000354035e-6	TRUE	-0.2591567852437417	0.08573653159626808	0.19128155180374604	FALSE	0.2500658761528326	0.0976175721007317	0.21211810789654756	FALSE	2.6350461133069827e-4	0.9989676200764912	0.9996722253101188	FALSE
255	1.546	13301442	L-(?)-Malic acid - 30.0 eV	0.19051383399209484	0.2093077464066855	0.3769256077645878	FALSE	0.2840579710144927	0.05894695974268787	0.14206425264525482	FALSE	0.7206851119894596	1.324452844102669e-7	2.9360827231525996e-6	TRUE	-0.22397891963109348	0.1388579292486217	0.27798715370254873	FALSE	0.3188405797101449	0.0332550296641483	0.08963258324207966	FALSE	0.00487483530961791	0.9748827902939028	0.989366027521775	FALSE
256	1.842	13301451	L-(?)-Malic acid - 30.0 eV	0.2861660079051383	0.05703150214280447	0.13811568087209633	FALSE	0.3699604743083004	0.01281768501278596	0.04080244776938634	FALSE	0.7824769433465084	0	0	TRUE	-0.309090909090909	0.03927655378263643	0.10234766289445411	FALSE	0.32766798418972326	0.02848555375979445	0.078851501357594	FALSE	-0.00922266139657443	0.9521942774961198	0.9791086164987698	FALSE
257	4.536	13302946	w/o MS2:6-Hydroxy-7-methoxyflavone	0.37509881422924896	0.0115550117777139	0.03755429730892602	FALSE	0.31963109354413693	0.03280246626343517	0.08866731637793039	FALSE	0.02753623188405796	0.8572492358693906	0.9271200250014684	FALSE	-0.40105401844532274	0.00668478889667464	0.02356991902318241	FALSE	-0.01304347826086956	0.9322863997607048	0.9701585622425212	FALSE	0.3400527009222661	0.022769944395025	0.06573311229016156	FALSE
258	5.762	1330295	w/o MS2:6-Hydroxy-7-methoxyflavone	0.19143610013175227	0.20707957544200076	0.3737523915698466	FALSE	0.34980237154150196	0.01898136096437617	0.05659428089669481	FALSE	0.7245059288537549	1.1330281477589583e-7	2.6089352256262452e-6	TRUE	-0.2191040843214756	0.1478340131791466	0.2918701069445712	FALSE	0.3044795783926218	0.042423367988912	0.1089772422266706	FALSE	-0.15480895915678522	0.30882397032841796	0.4989444033582117	FALSE
259	5.352	13302956	w/o MS2:6-Hydroxy-7-methoxyflavone	0.4463768115942029	0.00232573884425079	0.00980478336991121	FALSE	0.34650856389986817	0.02019642866370459	0.05961200746927052	FALSE	-0.00540184453227931	0.9721312560378896	0.9883137959631156	FALSE	-0.3935441370223978	0.00786392634025442	0.02695952740142243	FALSE	-0.283794466403162	0.05919000145039361	0.14246383749850738	FALSE	0.3648221343873517	0.01419717676187605	0.04436677875229448	FALSE
260	5.395	13302962	w/o MS2:6-Hydroxy-7-methoxyflavone	0.24848484848484848	0.0998085827530736	0.21583649903830335	FALSE	0.16798418972332013	0.2690566925480114	0.452409667002965	FALSE	-0.08945981554677206	0.5577776424210005	0.729155208506126	FALSE	-0.1992094861660079	0.1889628458274775	0.34939656425483656	FALSE	-0.2617918313570487	0.08251436269969738	0.1852355045804796	FALSE	0.19077733860342552	0.2086694086033728	0.376069823361404	FALSE
263	5.315	13403725	w/o MS2:Massbank:EQ289958 1-Hydroxybenzotriazole	0.37865612648221336	0.01074499857100463	0.03530116737506404	FALSE	0.2413702239789196	0.1101435496573152	0.23280857550762335	FALSE	-0.18972332015810273	0.21123101635992828	0.3791304851831955	FALSE	-0.3320158102766798	0.02635563369261182	0.07398832691423649	FALSE	-0.35625823451910404	0.01677925952109622	0.05112781473766706	FALSE	0.33965744400527004	0.02293611486958515	0.06610934562503964	FALSE
264	6.486	13403729	w/o MS2:Massbank:EQ289958 1-Hydroxybenzotriazole	0.2027667984189723	0.18106299205705792	0.3387973851577941	FALSE	0.33939393939393936	0.02304746296936674	0.06635769700390264	FALSE	0.72832674571805	9.674757383941363e-8	2.296540864728629e-6	TRUE	-0.239262187088274	0.11335854839999096	0.23823895472760173	FALSE	0.5065876152832673	4.576496501269794e-4	0.00256250459834305	FALSE	0.01752305665349143	0.9089994425031076	0.956503064669518	FALSE
265	6.439	13403734	4-Hydroxybenzotriazole	0.3469038208168643	0.02004722439410945	0.05929297734524611	FALSE	0.36732542819499336	0.01350999640973729	0.0426456227590612	FALSE	0.48959156785243735	7.448436329629159e-4	0.00381078944975534	FALSE	-0.3965744400527008	0.00736798621106107	0.02559712519811836	FALSE	0.3693017127799736	0.01298783941077685	0.04125154298129298	FALSE	0.16996047430830036	0.26340126143590686	0.44525905885351297	FALSE
266	4.537	13403745	w/o MS2:Massbank:EQ289958 1-Hydroxybenzotriazole	0.38142292490118573	0.01014934242778897	0.033589533776806	FALSE	0.31660079051383394	0.03456558066968378	0.09235514557028073	FALSE	0.0292490118577075	0.8484506480535635	0.9232889110094948	FALSE	-0.4148880105401844	0.0049113334224894	0.01822995243396951	FALSE	-0.01343873517786561	0.9302291087574576	0.9689155931814016	FALSE	0.3538866930171278	0.01756143850766124	0.05313372241392782	FALSE
267	5.427	13403746	w/o MS2:Massbank:EQ289958 1-Hydroxybenzotriazole	0.04743083003952568	0.7563835255877865	0.8693131696124834	FALSE	0.06166007905138339	0.6865441415776431	0.8244966888434724	FALSE	0.01752305665349143	0.9089994425031076	0.956503064669518	FALSE	-0.03583662714097496	0.8147901097796691	0.9044287906100276	FALSE	-0.14176548089591565	0.35173659577921457	0.5447959164050932	FALSE	-0.03833992094861659	0.8020824642229812	0.8976704472165452	FALSE
268	5.282	13403749	w/o MS2:Massbank:EQ289958 1-Hydroxybenzotriazole	0.4847167325428194	8.528787408779816e-4	0.00426531873556222	FALSE	0.403425559947299	0.00634599597597725	0.02255840875124177	FALSE	0.05019762845849801	0.7426304563738123	0.8599369749722875	FALSE	-0.47760210803689057	0.00103586281628739	0.00502378484975145	FALSE	-0.13978919631093542	0.3585447589181923	0.5520032999571916	FALSE	0.27878787878787875	0.06396345202396317	0.15161828931113955	FALSE
269	1.145	13404733	ADENINE	-0.5980237154150196	2.125135064557899e-5	1.8926118363450455e-4	FALSE	-0.5677206851119894	6.436256602045104e-5	4.964881504312861e-4	FALSE	-0.05401844532279314	0.7237697297266824	0.8481611852772704	FALSE	0.6401844532279314	3.898032130070952e-6	4.418433264605761e-5	FALSE	-0.00368906455862977	0.9810747583496412	0.992047304989078	FALSE	-0.11791831357048746	0.4391666640199072	0.6295165890404266	FALSE
273	2.226	13489479	w/o MS2:Dereplicator Identification - Cyclohomonervilasterol_Cyclohomonervilasterol	-0.5382081686429512	1.7324303470848186e-4	0.00114343326460112	FALSE	-0.612516469038208	1.209383735008425e-5	1.1654061446444824e-4	FALSE	-0.5076416337285902	4.4368658332714813e-4	0.00250408670222947	FALSE	0.5487483530961791	1.2282293725972838e-4	8.580857025827387e-4	FALSE	-0.2071146245059288	0.17173519786135277	0.3260741187311911	FALSE	-0.05401844532279314	0.7237697297266824	0.8481611852772704	FALSE
274	2.717	13502991	w/o MS2:HYPOXANTHINE	0.2785243741765481	0.0642230076964454	0.15209670697910102	FALSE	0.23610013175230565	0.1183152833267809	0.2462987681353439	FALSE	-0.10158102766798416	0.5054674340362436	0.6872210934221198	FALSE	-0.22463768115942023	0.13767697934668482	0.2762546721114477	FALSE	-0.47602108036890634	0.00108101921295204	0.00520175276902883	FALSE	0.15612648221343872	0.30468531531416854	0.49429289784981306	FALSE
275	2.621	13502992	Hypoxanthine	0.5565217391304347	9.465764829412128e-5	6.846532020144207e-4	FALSE	0.458498023715415	0.00171327370757881	0.00761581610371192	FALSE	0.00816864295125164	0.9576917412625366	0.9814783839443368	FALSE	-0.5188405797101449	3.1737591273334344e-4	0.00188706683895995	FALSE	-0.3733860342555994	0.01196343270275819	0.0386501230985588	FALSE	0.31357048748353095	0.03640668730104013	0.09639462253522596	FALSE
276	1.389	13502995	L-threonic acid - 30.0 eV	0.4633728590250329	0.00151066558075679	0.00686781266242997	FALSE	0.5277997364953886	2.40863019874415e-4	0.00150745759706946	FALSE	0.4768115942028985	0.00105822518088545	0.00511475504094637	FALSE	-0.5246376811594202	2.657087196142058e-4	0.0016341219154933	FALSE	0.04492753623188405	0.7688920103965777	0.8769134454461093	FALSE	-0.1284584980237154	0.3991158925267364	0.5923152173932359	FALSE
277	2.666	13503	w/o MS2:Spectral Match to Threonic acid from NIST14	0.5005270092226614	5.459253142184807e-4	0.00295626732103513	FALSE	0.3969696969696969	0.00730535065817567	0.02542262029045134	FALSE	-0.07509881422924901	0.6228854934176774	0.7791983207132149	FALSE	-0.4590250329380764	0.00169025985147849	0.00753751274194133	FALSE	-0.4459815546772068	0.00234862859445133	0.00988546458148344	FALSE	0.2689064558629775	0.07429011200588966	0.17061472118498677	FALSE
278	5.299	1350451	PHENYLACETIC ACID	0.4932806324110671	6.714457659826728e-4	0.00350627001919151	FALSE	0.4081686429512515	0.00571313252886656	0.02068165188663689	FALSE	0.02529644268774703	0.8687810378308976	0.9333526014534644	FALSE	-0.4812911725955203	9.370052369005072e-4	0.00461841918476562	FALSE	-0.23412384716732537	0.12149619177238584	0.2513037749298962	FALSE	0.2926218708827404	0.05147663837139321	0.12706572780005038	FALSE
279	5.433	13504515	Caffeic acid, LC-ESI-QTOF, MS2, CE	-0.0370223978919631	0.8087645668950892	0.9014293976198354	FALSE	-0.03056653491436099	0.8416949381407275	0.9194634825318402	FALSE	-0.07944664031620552	0.6028364707403376	0.7649089065998077	FALSE	0.06389986824769432	0.6757674266487523	0.81746274133335	FALSE	-0.25335968379446633	0.09317321584478092	0.2044843875584415	FALSE	-0.01462450592885375	0.9240600130656188	0.9655202175947354	FALSE
280	5.363	13504515	w/o MS2:3-Methylbenzoic acid	0.07747035573122528	0.6119146569043521	0.7708068523387427	FALSE	0.11330698287220026	0.4573711360512765	0.645231240120066	FALSE	-0.03847167325428195	0.8014150201827711	0.8975225352025642	FALSE	-0.01541501976284584	0.9199497301039034	0.9630805325256212	FALSE	-0.33280632411067185	0.02598311961778103	0.07309833102964511	FALSE	-0.07523056653491435	0.6222738290030585	0.7787314830307261	FALSE
281	7.303	1350452	w/o MS2:3-Methylbenzoic acid	0.3052700922266139	0.04186965092162481	0.1079155731691515	FALSE	0.2421607378129117	0.10895616374151897	0.23080367699973717	FALSE	0.02793148880105401	0.8552172180468011	0.9263346470316652	FALSE	-0.27193675889328056	0.0709913521746577	0.1645550458099021	FALSE	-0.1455862977602108	0.3388020180813245	0.5316824999142309	FALSE	0.23952569169960472	0.11295278448449318	0.23752150918162035	FALSE
282	7.598	13504521	w/o MS2:3-Methylbenzoic acid	0.21528326745718043	0.15516559233325378	0.3026516693099125	FALSE	0.15981554677206847	0.2932886636185307	0.4811791595605924	FALSE	-0.03135704874835309	0.837646921611773	0.9175957606585228	FALSE	-0.24545454545454545	0.10411447760687435	0.22302989837179915	FALSE	-0.02766798418972331	0.8565717935314351	0.9269308941500704	FALSE	0.2109354413702239	0.16383132221081018	0.31459707515420954	FALSE
283	4.662	13504521	w/o MS2:4-Hydroxyacetophenone	0.25928853754940706	0.08557310843173678	0.19096314723713892	FALSE	0.1654808959156785	0.2763359247002413	0.4616612133307293	FALSE	0.18827404479578388	0.21478924668561805	0.3835759939842699	FALSE	-0.1691699604743083	0.26565377497218273	0.44828163088627065	FALSE	-0.08893280632411066	0.5601088337355898	0.7309075512536592	FALSE	0.05441370223978919	0.721827691468544	0.847285046868569	FALSE
284	5.708	13504523	w/o MS2:3-Methylbenzoic acid	0.04071146245059288	0.7900904362769328	0.8904630618204551	FALSE	0.20434782608695648	0.17762962577541896	0.3338633259759327	FALSE	0.615151515151515	1.089065637205931e-5	1.0644794177332376e-4	FALSE	-0.09459815546772066	0.5352927421336067	0.7119223634202668	FALSE	0.4499341238471672	0.00212847874095989	0.00910217062329336	FALSE	-0.16324110671936756	0.2829587271436561	0.46913031186792	FALSE
285	6.214	13601668	w/o MS2:4-HYDROXYBENZOATE	-0.17839262187088273	0.240172420487296	0.41660303991984265	FALSE	-0.21054018445322792	0.1646363674104278	0.31548604265121355	FALSE	-0.19841897233201575	0.19075145320944176	0.35189235877124864	FALSE	0.20105401844532275	0.18483630303992135	0.3437653295621972	FALSE	-0.18774703557312247	0.21609351563954465	0.3854200563248971	FALSE	-0.26561264822134384	0.07801271393265716	0.17730948808058272	FALSE
287	8.636	13702443	3-hydroxybenzoic acid	-0.20803689064558625	0.16980241322570078	0.32316950877461825	FALSE	-0.286824769433465	0.05644335727111359	0.13706929315449906	FALSE	0.02463768115942028	0.8721780362195316	0.9351500813878062	FALSE	0.39249011857707505	0.00804310491012347	0.02747167165968838	FALSE	-0.19973649538866925	0.187777146853723	0.3477969167071769	FALSE	0.27747035573122525	0.06526969942327701	0.15396269806406493	FALSE
288	8.609	13702446	3-hydroxybenzoic acid	0.02898550724637681	0.8498031084001928	0.9239974374422658	FALSE	-0.05019762845849801	0.7426304563738118	0.8599369749722875	FALSE	0.02239789196310935	0.8837446557730874	0.9418031103645244	FALSE	0.0984189723320158	0.5188668311343997	0.6989468181012903	FALSE	-0.22384716732542817	0.1390950275304282	0.27834096645017053	FALSE	0.256258234519104	0.0893942997319772	0.19776759796768495	FALSE
289	5.082	13702449	3-hydroxybenzoic acid	-0.6690382081686428	1.1365569485383635e-6	1.5667157218865152e-5	FALSE	-0.7262187088274044	1.0558763731448858e-7	2.4665335794187112e-6	TRUE	-0.6391304347826086	4.074584057307294e-6	4.590814193828695e-5	FALSE	0.7142292490118576	1.7208579096548492e-7	3.380138795066458e-6	TRUE	-0.3079051383399209	0.04006672082475322	0.10406852540371052	FALSE	0.0968379446640316	0.5256328807263797	0.7045107806204016	FALSE
290	4.456	13702454	P-HYDROXYBENZOIC ACID	0.04229249011857707	0.7821223784228853	0.8859762404883741	FALSE	-0.03833992094861659	0.8020824642229812	0.8976704472165452	FALSE	0.02081686429512516	0.8919240319728118	0.9467955340007348	FALSE	0.14888010540184451	0.3278933826181084	0.519737499914781	FALSE	0.05401844532279314	0.723769729726684	0.8481611852772704	FALSE	0.32490118577075094	0.02991458716984124	0.08208042930088542	FALSE
291	4.768	13702454	3-hydroxybenzoic acid	-0.536231884057971	1.8456981284090636e-4	0.0012040350666928	FALSE	-0.6046113306982871	1.64917919930479e-5	1.5201130010983284e-4	FALSE	-0.7130434782608694	1.8055191675771933e-7	3.4815010563154567e-6	TRUE	0.5408432147562582	1.591246792257689e-4	0.00106807013815952	FALSE	-0.275098814229249	0.06767480446641713	0.1584317779028802	FALSE	-0.00447957839262187	0.9769466338028052	0.9902438185783592	FALSE
293	1.506	13702461	w/o MS2:2,5-Dihydroxybenzaldehyde	0.02569169960474307	0.8667439665738091	0.9323049039098704	FALSE	-0.12226613965744398	0.4223801407208809	0.6142863361816692	FALSE	-0.6337285902503292	5.106501329196457e-6	5.55987665381933e-5	FALSE	-0.0064558629776021	0.966629188486049	0.9857084509557524	FALSE	-0.4092226613965744	0.00558024541499822	0.02030421117266272	FALSE	0.16811594202898547	0.26867715875313625	0.45185388128411097	FALSE
294	1.198	1400119	w/o MS2:O-Phosphocolamine	-0.03596837944664031	0.8141200709790224	0.9040659033738988	FALSE	-0.22885375494071145	0.1302966569932278	0.2649312690533671	FALSE	-0.21818181818181812	0.14957965574291307	0.2944340630226562	FALSE	0.06376811594202897	0.6763995888441147	0.8179592195542126	FALSE	0.22938076416337283	0.12939553932460834	0.263563923501168	FALSE	0.43952569169960465	0.00275187872767208	0.0112515298721312	FALSE
295	2.481	14205103	Unknown	-0.4392621870882739	0.00276956737921715	0.011301305473956	FALSE	-0.6006587615283266	1.921206903059738e-5	1.7314610491259613e-4	FALSE	-0.7158102766798418	1.6141260806353366e-7	3.2643576130743584e-6	TRUE	0.5101449275362318	4.120540169739214e-4	0.00235218950450851	FALSE	-0.2085638998682477	0.16870511605126262	0.321711865224306	FALSE	0.20289855072463764	0.1807750601331111	0.33836160027350326	FALSE
296	2.548	14205104	Unknown	-0.4353096179183135	0.00304725065137498	0.01223123153128938	FALSE	-0.6055335968379446	1.5910924121084474e-5	1.4746788165290555e-4	FALSE	-0.7023715415019761	2.787797445027958e-7	4.7875359474949395e-6	TRUE	0.5096179183135704	4.1853881368043015e-4	0.00238330653890764	FALSE	-0.180764163372859	0.2339007363884829	0.4091876298917935	FALSE	0.23649538866930167	0.117686798701438	0.2453227074196793	FALSE
297	3.064	14205106	Unknown	-0.7297760210803688	9.105792079378326e-8	2.1783038795337724e-6	TRUE	-0.8239789196310934	0	0	TRUE	-0.4316205533596837	0.00332835229790235	0.0131819046129506	FALSE	0.6939393939393939	3.949761381066288e-7	6.433755406570652e-6	FALSE	0.12226613965744398	0.4223801407208809	0.6142863361816692	FALSE	0.1625823451910408	0.2849263713511515	0.4712322447274604	FALSE
298	2.627	14205107	Unknown	-0.4528326745718049	0.00197889607918143	0.0085637633234215	FALSE	-0.5859025032938076	3.348595129203735e-5	2.8047905796109966e-4	FALSE	-0.6096179183135704	1.3560513827104582e-5	1.285636864382419e-4	FALSE	0.5681159420289854	6.34776692630095e-5	4.90688236331495e-4	FALSE	-0.13346508563899867	0.380867837036603	0.5746667528062096	FALSE	0.1827404479578392	0.22876136917371112	0.4024105572761018	FALSE
299	2.391	14205115	Unknown	-0.4316205533596837	0.00332835229790235	0.0131819046129506	FALSE	-0.6003952569169959	1.940749647508996e-5	1.7461066584710207e-4	FALSE	-0.7325428194993411	8.099548940485994e-8	1.9708190060464864e-6	TRUE	0.4965744400527009	6.114847883831845e-4	0.0032520834593251	FALSE	-0.21198945981554676	0.1616986554178785	0.31160484803336663	FALSE	0.19736495388669295	0.19315508728292852	0.3552250902229867	FALSE
300	8.495	14206639	Unknown	-0.1557824460742277	0.3068429831901438	0.4967010691556093	FALSE	0.03454852634710694	0.8217427780931963	0.9083742163111126	FALSE	0.600516203415168	1.2949091214448368e-05	1.2361958507209404e-4	FALSE	0.09901293573568604	0.5175663540422517	0.6977555612861114	FALSE	0.5941561337921778	1.6853200836157827e-5	1.5487814460493022e-4	FALSE	-0.14738087262163577	0.3339794864213049	0.5260390817723781	FALSE
301	3.673	14206644	Unknown	-0.497705725358733	5.038983737706609e-4	0.00277693575707251	FALSE	-0.5055879427286676	3.9607901394217334e-4	0.00227366365799858	FALSE	-0.02874691040799708	0.8513060807825752	0.924650453680809	FALSE	0.43617144017663784	0.00274298045700244	0.01122510129774862	FALSE	0.2024206410295832	0.1823609811542602	0.34056965739258555	FALSE	0.03470825127601491	0.8209321158027784	0.9080767628563298	FALSE
302	1.916	14297531	Unknown	0.01646903820816864	0.9144726098731966	0.9596343204654778	FALSE	0.088274044795783893	0.5630292740299414	0.733110619852329	FALSE	0.18432147562582343	0.22470662213476683	0.3969436776796896	FALSE	-0.09986824769433462	0.5127033425654921	0.6938183589384256	FALSE	0.2918313570487483	0.05213219167469916	0.1283746519690459	FALSE	-0.09565217391304348	0.5307360914900421	0.7082625332061606	FALSE
303	2.823	14299869	w/o MS2:Massbank:KO001998 Valproate(2)|Valproic acid (USP)|Depakene (TN)|Valproic acid	0.18998682476943343	0.21058854933875784	0.3783455293204802	FALSE	0.1708827404479578	0.2607895892372154	0.4421365184200019	FALSE	0.00158102766798418	0.9920852115343396	0.9969499641244068	FALSE	-0.12832674571805006	0.3996029177058239	0.592561200688714	FALSE	-0.33412384716732535	0.02537209689008177	0.0716964846086515	FALSE	-0.02898550724637681	0.8498031084001922	0.9239974374422658	FALSE
304	1.495	1429987	w/o MS2:Massbank:KO001998 Valproate(2)|Valproic acid (USP)|Depakene (TN)|Valproic acid	0.478129117259552	0.00102119085280168	0.0049630682711658	FALSE	0.4594202898550724	0.00167318073881475	0.00748124740526044	FALSE	0.0968379446640316	0.5256328807263797	0.7045107806204016	FALSE	-0.4075098814229248	0.00579758637027655	0.02091349169047156	FALSE	-0.4019762845849802	0.00655120559179238	0.02317867560618045	FALSE	-0.01014492753623188	0.9473858049024512	0.9766689277078318	FALSE
305	1.426	14299887	w/o MS2:Massbank:KO001998 Valproate(2)|Valproic acid (USP)|Depakene (TN)|Valproic acid	0.14505928853754935	0.34056820351369776	0.5332744668992819	FALSE	0.16166007905138338	0.28769617459947816	0.47432450561480066	FALSE	0.09407114624505929	0.5375782456898951	0.7138809967243448	FALSE	-0.08418972332015809	0.5812938040474184	0.74760357868005	FALSE	-0.2802371541501976	0.06255091868251061	0.14892076212472258	FALSE	-0.07839262187088274	0.6076708315330664	0.7682945446117273	FALSE
306	3.736	14303514	w/o MS2:2_methylglutaconic_acid	-0.20382081686429507	0.1787687980158175	0.3355257668264723	FALSE	-0.15704874835309615	0.30180968496956545	0.4909231704364287	FALSE	0.24795783926218704	0.10054733802399676	0.2170015331751224	FALSE	0.21396574440052696	0.15775500543241283	0.30614828705759917	FALSE	0.12345191040843212	0.4178663857999871	0.6100789693418002	FALSE	-0.04374176548089591	0.7748378147560889	0.880807929452161	FALSE
307	1.26	14303517	w/o MS2:1723581 - 40.0 eV	0.00105401844532279	0.9948381340508844	0.9978896050747442	FALSE	-0.03438735177865612	0.8221691453054331	0.9086821498090488	FALSE	0.18550724637681157	0.2216985538731119	0.3928393098727857	FALSE	-0.01198945981554677	0.9377746273295384	0.9723586252791774	FALSE	0.03056653491436099	0.8416949381407282	0.9194634825318402	FALSE	0.17180500658761524	0.2581954105298277	0.4390702703127551	FALSE
308	8.202	1430504	2-Naphthalenol	-0.848337722513047	1.8840561460755232e-13	2.2564630881959057e-11	TRUE	-0.7928916900082378	8.464352126332879e-11	4.538270657502431e-9	TRUE	-0.2118494898125634	0.16239738175196067	0.3124942419439919	FALSE	0.9056632815434428	1.2596561363763171e-17	3.687793298305523e-15	TRUE	-0.2368203422239302	0.11727643148909618	0.2447162011975212	FALSE	-0.1303585897389094	0.3933739256549995	0.5867681912479427	FALSE
309	6.393	1430504	w/o MS2:2-Naphthalenol	-0.628741072664307	3.744199315004169e-6	4.276312969140344e-5	FALSE	-0.5572842344625761	6.996071978096129e-5	5.318860328277205e-4	FALSE	0.10507583034461158	0.4921203593082304	0.6759747910337855	FALSE	0.6928149165130915	1.3376902654860492e-7	2.9547735636676275e-6	FALSE	-0.0025049445126068	0.986970461369114	0.9947103675622792	FALSE	-0.3015162158069344	0.04413267449119743	0.11239754878702642	FALSE
310	4.059	1430714	4-HYDROXYCYCLOHEXANECARBOXYLIC ACID	0.00711462450592885	0.9631911656671844	0.9842704781187636	FALSE	-0.04044795783926218	0.7914205506096124	0.8912830626262014	FALSE	-0.03544137022397891	0.8168010161825473	0.90578871707978	FALSE	-0.09275362318840578	0.5433128041105415	0.7182383428192973	FALSE	0.0673254281949934	0.6594104527947773	0.80613550681692	FALSE	-0.00948616600790513	0.9508202477031203	0.9783502732851528	FALSE
311	3.629	14307146	4-HYDROXYCYCLOHEXANECARBOXYLIC ACID	0.05718050065876152	0.7082828970921107	0.8388909594961476	FALSE	-0.02450592885375493	0.8728577135195981	0.935359670384087	FALSE	-0.20685111989459812	0.1722903539043875	0.3268253921024913	FALSE	-0.13833992094861658	0.36358832611787656	0.5565626265182276	FALSE	-0.1108036890645586	0.4674236956753015	0.6546061232373015	FALSE	0.1048748353096179	0.4917008724513918	0.6755255785097564	FALSE
312	4.09	14307153	4-HYDROXYCYCLOHEXANECARBOXYLIC ACID	-0.02542819499341238	0.8681019191375011	0.933003426174004	FALSE	-0.08194993412384716	0.5914230422553185	0.7555206116745473	FALSE	-0.01594202898550724	0.917210691587928	0.96168688509168	FALSE	-0.05915678524374176	0.6986624850834441	0.832514435845363	FALSE	0.10988142292490116	0.47115710627612967	0.6581355398482986	FALSE	-0.00329380764163372	0.983139012479076	0.9933426749684674	FALSE
313	7.345	14404561	2-hydroxyquinoline	-0.8102516870975487	1.5536641641217788e-11	1.027088954948462e-9	TRUE	-0.8310712946046901	1.594430513589779e-12	1.4070658561076495e-10	TRUE	-0.3568322603122722	0.01612177482838661	0.04940189648359573	FALSE	0.7838977535442052	1.9150692433808446e-10	9.444261263346604e-9	TRUE	0.07458163195596236	0.6263227484181428	0.782171898694849	FALSE	-0.00144946634543389	0.9924603454142762	0.9969637483760256	FALSE
314	1.208	14406682	w/o MS2:N-Isobutyrylglycine	-0.2661401526469735	0.07721022995423694	0.1758974161655072	FALSE	-0.11491047555855756	0.452263774918416	0.6412633044738056	FALSE	0.17096110333391917	0.2614967433074248	0.4430727483689354	FALSE	0.28934966080693825	0.05387268614741376	0.13195588622880472	FALSE	0.3485439395434478	0.0189548698063532	0.05655186326567105	FALSE	-0.3563027376603236	0.01629136295788661	0.04982223485247234	FALSE
321	2.83	14501427	ALPHA-KETOGLUTARIC ACID	-0.12397891963109352	0.4158691882953623	0.608077636667169	FALSE	-0.04519104084321475	0.7675725031614643	0.8761670533673751	FALSE	0.04611330698287219	0.7629594157599111	0.8734961802778275	FALSE	-0.01067193675889327	0.9446389331206864	0.9750906918781032	FALSE	0.08840579710144926	0.5624446140810961	0.7326079422395294	FALSE	-0.2258234519104084	0.13557028201150004	0.27300559901955523	FALSE
322	2.912	14501436	w/o MS2:alpha-Ketoglutaric acid - 30.0 eV	-0.21870882740447953	0.1485802813581467	0.2929671487459544	FALSE	-0.09828722002635044	0.5194289904557309	0.6993465435408058	FALSE	0.09762845849802368	0.5222443713765753	0.7014984477219107	FALSE	0.10026350461133068	0.5110288645707391	0.6923168157100689	FALSE	0.0447957839262187	0.7695520088619141	0.8774491377008621	FALSE	-0.2797101449275362	0.06306163532249463	0.14990447246914437	FALSE
323	2.865	1450144	ALPHA-KETOGLUTARIC ACID	-0.13728590250329378	0.36728337401299377	0.5605904129672017	FALSE	-0.05415019762845849	0.7231221904785354	0.8477794101948968	FALSE	0.07641633728590248	0.6167803151992924	0.7746082073768045	FALSE	0.00750988142292489	0.961128667902166	0.9834160185724816	FALSE	0.08998682476943345	0.5554510585724906	0.727387117226265	FALSE	-0.21054018445322792	0.1646363674104278	0.31548604265121355	FALSE
324	3.98	14505072	w/o MS2:2-Methylglutaric acid	-0.3961791831357048	0.00743108892926571	0.02577265968623105	FALSE	-0.5159420289855071	3.464818776818916e-4	0.00203066785890208	FALSE	-0.6513833992094861	2.4244618766713926e-6	2.9850984548282484e-5	FALSE	0.3345191040843214	0.02519116399366298	0.07127256154304648	FALSE	-0.04743083003952568	0.7563835255877854	0.8693131696124834	FALSE	0.07325428194993411	0.6314752599612494	0.7863171546533415	FALSE
325	1.147	145062	Massbank:RP001311 L-Glutamine|(2S)-5-amino-2-azaniumyl-5-oxopentanoate	0.4446640316205533	0.00242637899552101	0.01014557565028101	FALSE	0.5042160737812911	4.905283092923331e-4	0.0027152773519171	FALSE	0.2689064558629775	0.07429011200588966	0.17061472118498677	FALSE	-0.4430830039525691	0.0025226881960803	0.010465240910595	FALSE	0.22002635046113303	0.14610356562478446	0.2892276660280696	FALSE	0.144532279314888	0.34234012059680524	0.5348683764750085	FALSE
327	1.19	14604601	L-GLUTAMIC ACID	0.6884057971014491	4.979323820411165e-7	7.82938180252886e-6	FALSE	0.648353096179183	2.758742561036226e-6	3.3321707790276463e-5	FALSE	0.3555994729907773	0.01699349164956642	0.05170372154150497	FALSE	-0.7056653491436099	2.4364854336385285e-7	4.3085845961676915e-6	TRUE	0.11093544137022396	0.46689165813770767	0.6540100055207625	FALSE	0.2193675889328063	0.14733805188673146	0.29101553105578015	FALSE
328	1.398	14604607	L-GLUTAMIC ACID	0.2760960507443323	0.0663789682716057	0.1560206054290169	FALSE	0.2535656643557469	0.09282177055362306	0.2040530078773568	FALSE	0.3865081197129558	0.00872603441577239	0.02942822796937392	FALSE	-0.31272439820647713	0.0364775147841481	0.0965559104357437	FALSE	0.028130043824345	0.8544620830202945	0.9259818661331578	FALSE	0.3067294708340757	0.04042354667437835	0.10481820537919824	FALSE
332	2.468	14702997	w/o MS2:Spectral Match to D-(-)-Citramalic acid from NIST14	0.1716732542819499	0.25856493718574575	0.43941506509296	FALSE	0.10316205533596837	0.4988349241777788	0.6814752292283348	FALSE	-0.136231884057971	0.3710011141916902	0.5644897335548205	FALSE	-0.2388669301712779	0.11396928798420712	0.23927712550719588	FALSE	-0.1563899868247694	0.30386190594779955	0.49330419798443986	FALSE	0.13939393939393938	0.3599160095996797	0.5531448113537616	FALSE
333	2.41	14703	w/o MS2:Spectral Match to D-(-)-Citramalic acid from NIST14	0.1494071146245059	0.32616882799121594	0.5178495191073416	FALSE	0.13320158102766796	0.3818156355061856	0.5757200442508247	FALSE	-0.06719367588932805	0.6600367041547868	0.8064734661431532	FALSE	-0.22490118577075097	0.13720671509813578	0.2756388904552899	FALSE	-0.16666666666666663	0.2728717339367245	0.4573236038826848	FALSE	0.12226613965744398	0.4223801407208809	0.6142863361816692	FALSE
334	1.384	14703029	w/o MS2:Spectral Match to D-(-)-Citramalic acid from NIST14	-0.28366271409749666	0.05931182527333362	0.14270118775650473	FALSE	-0.39815546772068505	0.0071202183896318	0.02487399345806771	FALSE	-0.4075098814229248	0.00579758637027655	0.02091349169047156	FALSE	0.36837944664031613	0.01322931393854822	0.04190305105316561	FALSE	-0.03807641633728589	0.8034177738970242	0.898401686780449	FALSE	0.23188405797101447	0.1251794304896351	0.2567340615980018	FALSE
335	3.034	14704523	w/o MS2:Trans-Cinnamic acid	-0.5587033913308841	6.643624323305989e-5	5.086550727233526e-4	FALSE	-0.6226116801977424	4.953228547365976e-6	5.4250206251554664e-5	FALSE	-0.364870210046042	0.01372559268777289	0.04318574403501932	FALSE	0.5150876313001005	2.940063034748458e-4	0.00177152965086248	FALSE	0.07207800826839472	0.6379831032296404	0.7917703576414588	FALSE	0.1316378980989512	0.3887071451126719	0.5823030039358448	FALSE
337	6.343	14704527	w/o MS2:Trans-Cinnamic acid	-0.5920788218460175	1.8345809715006766e-5	1.6684916882819765e-4	FALSE	-0.5204914232349324	2.471865381977771e-4	0.00154180199882306	FALSE	-0.28607372778302625	0.05677158284915519	0.13766698318036005	FALSE	0.629596687784775	3.5990326901864916e-6	4.1487849336124785e-5	FALSE	0.01475886638032006	0.9233421807835384	0.9652964511473452	FALSE	-0.21248629587741172	0.16110888217637856	0.31084338877189716	FALSE
339	3.257	14706636	w/o MS2:DL-Mevalonate	-0.4274044795783926	0.00367745171989925	0.01433669827136373	FALSE	-0.32358366271409744	0.03061585099880943	0.08369330899985788	FALSE	-0.4446640316205533	0.002426378995521	0.01014557565028101	FALSE	0.3306982872200263	0.0269864551947435	0.0753806117843176	FALSE	-0.05968379446640315	0.6961049087305927	0.8308930194555436	FALSE	-0.3574440052700922	0.01639944412689927	0.05009462528594405	FALSE
340	3.028	14706641	w/o MS2:DL-Mevalonate	-0.4106719367588933	0.00540194837883031	0.01976855871014811	FALSE	-0.27193675889328056	0.0709913521746577	0.1645550458099021	FALSE	0.40171277997364946	0.00658913235909057	0.02329498892679061	FALSE	0.3470355731225296	0.01999769783946418	0.05915598058557778	FALSE	0.5342555994729907	1.965663444841223e-4	0.0012679085601673	FALSE	-0.28761528326745717	0.05574407511759607	0.13569271762820928	FALSE
341	3.474	14706645	w/o MS2:DL-Mevalonate	-0.4331268979492019	0.00295952481943514	0.01194430542005726	FALSE	-0.27777045965224145	0.06468220552303995	0.1529681495918642	FALSE	0.3718540024376781	0.011896759022195	0.03848499568645774	FALSE	0.42232178519233105	0.00385430334692124	0.01490643131277322	FALSE	0.4713401016015501	0.00108246763552845	0.00520736386794129	FALSE	-0.3404928215091992	0.02209788579098631	0.06411411129919009	FALSE
343	8.541	14805319	w/o MS2:5-Methoxy-2H-benzotriazole	0.13948613130907878	0.36079615674156695	0.5541369349963805	FALSE	0.22946862134481183	0.12943843649262624	0.2635930796809096	FALSE	0.43836602446611533	0.00259566845427905	0.01072580828255336	FALSE	-0.07379095053077812	0.6299957116609731	0.7850740439580909	FALSE	0.2265488355324429	0.13452227722922244	0.2713692312387377	FALSE	0.09635293180817432	0.5289339396362263	0.7066244808525682	FALSE
353	2.834	14900398	w/o MS2:(R,R)-TARTARIC ACID	-0.35573122529644263	0.01695045964722673	0.05158981480750018	FALSE	-0.2320158102766798	0.12496045182418422	0.2564560557967346	FALSE	-0.02832674571805006	0.8531861349347697	0.9254934466115916	FALSE	0.2891963109354413	0.05436656766892484	0.13291847482577543	FALSE	0.20474308300395255	0.17677870556194367	0.33261607704469365	FALSE	-0.05507246376811593	0.7185948435951974	0.8453733445126829	FALSE
354	1.682	14900912	TARTARIC ACID	-0.00118577075098814	0.9941498965635288	0.9976658519080324	FALSE	-0.00408432147562582	0.979010627639037	0.9909379879362534	FALSE	-0.1577075098814229	0.29976646723864775	0.48854755869485017	FALSE	-0.01594202898550724	0.917210691587928	0.96168688509168	FALSE	0.0598155467720685	0.6954660388635091	0.8306142343326143	FALSE	0.16245059288537547	0.2853209787151921	0.4716311284659439	FALSE
358	1.647	14900916	L-(+)-Tartrate	0.06389986824769432	0.6757674266487523	0.81746274133335	FALSE	0.05375494071146244	0.7250653856349426	0.8486550306289429	FALSE	-0.091699604743083	0.5479217015484992	0.7218477045257519	FALSE	-0.05810276679841897	0.7037876198042616	0.8357364704912316	FALSE	0.03267457180500658	0.8309095692708436	0.9140699090797716	FALSE	0.2032938076416337	0.17991325016031526	0.33705637236737984	FALSE
360	5.361	14900917	L-(+)-Tartrate	0.17299077733860338	0.25488571107938834	0.43544943082143744	FALSE	0.13610013175230565	0.3714674252277647	0.5650593971877025	FALSE	-0.1067193675889328	0.48407811100090187	0.6691902772673243	FALSE	-0.1191040843214756	0.4345519081587045	0.6253316216024933	FALSE	-0.21818181818181812	0.14957965574291307	0.2944340630226562	FALSE	0.09920948616600787	0.5155003141896404	0.6960895962305972	FALSE
363	5.305	1490092	TARTARIC ACID	0.4628458498023715	0.00153148671962516	0.0069453506409556396	FALSE	0.3806324110671936	0.01031654357190411	0.03404514754700296	FALSE	0.01133069828722002	0.9412062485020294	0.973563347393384	FALSE	-0.4371541501976284	0.00291474076538726	0.01180162031284473	FALSE	-0.22358366271409744	0.13957013395877974	0.278958772294727	FALSE	0.27483530961791824	0.06794635920109458	0.1588745751907947	FALSE
364	5.275	1490092	L-(+)-Tartrate	0.5209486166007904	2.9761922653783905e-4	0.001787459789731	FALSE	0.459288537549407	0.00167885660160574	0.00749935363526675	FALSE	0.09999999999999998	0.5121448739994106	0.6932335282581189	FALSE	-0.5187088274044795	3.186492783181133e-4	0.00189280750057947	FALSE	-0.0911725955204216	0.5502331855014183	0.7236007752861439	FALSE	0.2478260869565217	0.10073268770349572	0.2173418513087305	FALSE
370	14.297	14900923	TARTARIC ACID	-0.4014492753623188	0.00662725063760015	0.02341628558618722	FALSE	-0.36732542819499336	0.01350999640973724	0.0426456227590612	FALSE	-0.12700922266139655	0.40449228439216217	0.5971230745421033	FALSE	0.3109354413702239	0.03807300680177825	0.0997752965973285	FALSE	0.2798418972332015	0.0629336429585396	0.1496195038318258	FALSE	0.08511198945981553	0.5771460429061831	0.7442411812460072	FALSE
372	2.447	14900925	L-(+)-tartaric acid, LC-ESI-QTOF, MS2, CE	-0.3321475625823451	0.02629323834893818	0.0738468841339753	FALSE	-0.2818181818181818	0.06103870320139157	0.1461695458123171	FALSE	-0.01686429512516469	0.9124196953916016	0.9586800080780848	FALSE	0.291699604743083	0.05224210783532614	0.12857422284695122	FALSE	0.24044795783926215	0.11154137712940582	0.23517022859793793	FALSE	0.097364953886693	0.5233726584005483	0.7022468581070648	FALSE
375	1.449	14900926	TARTARIC ACID	0.03267457180500658	0.8309095692708436	0.9140699090797716	FALSE	0.09183135704874834	0.5473445617815027	0.7213965340501669	FALSE	0.2137022397891963	0.1582766888122431	0.3068055962641106	FALSE	-0.06455862977602107	0.6726099621915609	0.8151937273400676	FALSE	0.2624505928853755	0.08172393374460121	0.1838596158666844	FALSE	0.21633728590250328	0.15311678061096803	0.2997331672244422	FALSE
377	6.265	14900926	L-(+)-Tartrate	-0.23610013175230565	0.1183152833267805	0.2462987681353439	FALSE	-0.1895915678524374	0.21155276667022724	0.3795233176214056	FALSE	-0.02516469038208168	0.8694602508257913	0.9335385298772204	FALSE	0.27483530961791824	0.06794635920109458	0.1588745751907947	FALSE	-0.1689064558629776	0.2664074738104754	0.4491014941011254	FALSE	-0.03056653491436099	0.8416949381407275	0.9194634825318402	FALSE
378	2.494	14900928	L-(+)-Tartrate	-0.27127799736495384	0.07169834886675465	0.16586032189871128	FALSE	-0.2032938076416337	0.17991325016031526	0.33705637236737984	FALSE	-0.02779973649538866	0.8558944540985735	0.92674165265904	FALSE	0.2376811594202898	0.11581663574505838	0.24230059320347735	FALSE	0.11277997364953884	0.4594775862752067	0.6469163817755661	FALSE	-0.066798418972332	0.6619168490081188	0.8074334896233958	FALSE
382	2.399	14900929	L-(+)-tartaric acid, LC-ESI-QTOF, MS2, CE	0.05559947299077733	0.7160120893199009	0.8438419792598244	FALSE	0.04057971014492752	0.7907554192499007	0.8908314776841662	FALSE	-0.0018445322793148801	0.9907087826963352	0.9963267605262386	FALSE	-0.05559947299077733	0.7160120893199003	0.8438419792598244	FALSE	0.11146245059288536	0.4647667828848029	0.6517760449762245	FALSE	0.2747035573122529	0.06808246306185235	0.15909197373784426	FALSE
384	6.172	14900929	TARTARIC ACID	0.39420289855072455	0.00775371124132835	0.02665103431514353	FALSE	0.3094861660079051	0.03901604112055673	0.10178385607178904	FALSE	-0.02160737812911725	0.8878328895932414	0.9446316593976202	FALSE	-0.3960474308300394	0.00745222748051877	0.02583206727376387	FALSE	-0.12424242424242424	0.4148726512044893	0.6069091988273795	FALSE	0.2602108036890645	0.08443599438587074	0.18872242855707708	FALSE
388	6.211	14900931	L-(+)-tartaric acid, LC-ESI-QTOF, MS2, CE	0.32200263504611326	0.03147543068274286	0.08564957856484351	FALSE	0.2046113306982872	0.1770620165194152	0.33296613302244027	FALSE	-0.07839262187088274	0.6076708315330664	0.7682945446117273	FALSE	-0.29407114624505926	0.05029222295621596	0.12473741916767724	FALSE	-0.15546772068511194	0.3067501411773989	0.4965943653011451	FALSE	0.33465085638998676	0.02513109476661432	0.07115718634870043	FALSE
392	1.989	14900937	TARTARIC ACID	0.1665349143610013	0.27325520935260256	0.4577998983830867	FALSE	0.1574440052700922	0.3005826739705358	0.4895317296876434	FALSE	0.05217391304347825	0.7328553136825051	0.8532245553314055	FALSE	-0.08616600790513833	0.5724224426069432	0.7406874934364011	FALSE	-0.0984189723320158	0.5188668311343992	0.6989468181012903	FALSE	0.29696969696969694	0.04799001116265353	0.12013134716123532	FALSE
401	1.709	15000497	w/o MS2:Massbank:EA030159 Benzisothiazolone (BIT)|1,2-Benzisothiazol-3(2H)-one|1,2-benzothiazol-3-one	0.03096179183135704	0.8396704135544599	0.9189097598382404	FALSE	0.04137022397891962	0.786767762968255	0.8886329638743014	FALSE	-0.08274044795783925	0.5878390029740672	0.7524012887476541	FALSE	-0.03596837944664031	0.8141200709790224	0.9040659033738988	FALSE	0.05678524374176547	0.710212489441553	0.8399589070381536	FALSE	0.11699604743083004	0.4427747847728617	0.6326212364259242	FALSE
405	7.587	1510038	w/o MS2:Massbank:KO001417 (S)-Mandelate|(S)-Mandelic acid|(S)-2-Hydroxy-2-phenylacetic acid|(S)-2-Hydroxy-2-phenylacetate	-0.5219720790688066	2.3559319383637103e-4	0.00147899280705174	FALSE	-0.4902906798826779	6.286890659693653e-4	0.00332250462256131	FALSE	-0.312888862758581	0.03637389176821153	0.09637696592054208	FALSE	0.5795873669692443	3.0191042670614905e-5	2.5732143762330004e-4	FALSE	0.08277816911242925	0.5887860386801198	0.753247533981836	FALSE	-0.01738271459769894	0.9097658155545592	0.9567636390744834	FALSE
407	1.651	15101317	w/o MS2:6-Mercaptopurine	-0.04914361001317522	0.747860554649995	0.86360756761611	FALSE	-0.01765480895915678	0.9083155870230472	0.956056193976664	FALSE	-0.1147562582345191	0.45160571609011946	0.6408317880719033	FALSE	0.00658761528326745	0.9659415335889968	0.9853885865882444	FALSE	0.05454545454545453	0.721180732535264	0.8470107890270255	FALSE	0.04822134387351778	0.7524461901163492	0.8667322964342965	FALSE
408	5.021	15104002	w/o MS2:MANDELATE	-0.5553066466894655	7.51566851936624e-5	5.648354702609181e-4	FALSE	-0.6176665811348875	6.181060694842034e-6	6.567020936386317e-5	FALSE	-0.7077127444038582	5.438738727203939e-8	1.4391979495631198e-6	TRUE	0.5219513329163329	2.357521760683698e-4	0.00147948728662981	FALSE	-0.22162166977326483	0.14343669811222942	0.2850497209333002	FALSE	0.04087014731095306	0.7898067513036456	0.8904630618204551	FALSE
409	5.895	15104007	w/o MS2:MANDELIC ACID	-0.7253013392998245	1.7452596291198874e-8	5.588466770744307e-7	TRUE	-0.7515794116111448	2.690464827990463e-9	1.0252672166829775e-7	TRUE	-0.3956309775759884	0.00714475127882268	0.02494374268154562	FALSE	0.6946435882699509	1.2012575736590965e-7	2.733005251899666e-6	FALSE	-0.01751871487421351	0.9090627793435316	0.9565151407503052	FALSE	-0.07259649269844538	0.6355610924507522	0.7898584185136901	FALSE
410	4.402	15104015	L-(-)-Mandelic acid, LC-ESI-QTOF, MS2, CE	-0.745718050065876	4.441568856216327e-8	1.224955072517813e-6	TRUE	-0.7496706192358364	3.6226502494972673e-8	1.0440025187769936e-6	TRUE	-0.550592885375494	1.1552254824410576e-4	8.135539823651376e-4	FALSE	0.7242424242424241	1.1453480469480289e-7	2.627462609192717e-6	TRUE	-0.22648221343873515	0.1344104133451547	0.27120289505940703	FALSE	-7.905138339920946e-4	0.9962146197494844	0.9983255879738926	FALSE
411	6.216	15104018	vanillin	-0.26640316205533593	0.07710609019027682	0.17574700042875255	FALSE	-0.2328063241106719	0.12365267800995848	0.2545936585416023	FALSE	-0.325296442687747	0.02970684423601266	0.08165619002816953	FALSE	0.21080368906455865	0.1640993491793327	0.31494780398164535	FALSE	-0.06363636363636362	0.6770319732458545	0.8182411188353681	FALSE	-0.3209486166007905	0.03205959058679977	0.08702091078483228	FALSE
412	1.277	15106126	w/o MS2:Xylitol	-0.3478375442448281	0.01921462989992954	0.05721579494257354	FALSE	-0.34922098902307463	0.01870868659902006	0.05593500010250057	FALSE	-0.3443459931378251	0.02054305599900821	0.06044928603154237	FALSE	0.4077868179688421	0.00542693483039961	0.01983245215214789	FALSE	0.09690701280002692	0.5265559972607847	0.7050762126070541	FALSE	-0.1264205014026184	0.40794365159781576	0.6004878459752685	FALSE
413	8.233	15107666	w/o MS2:3-(4-Hydroxyphenyl)-1-propanol	-0.19850783233432	0.1911407207042229	0.35250469479738894	FALSE	-0.23669003768847535	0.11748417856833396	0.24498340186708328	FALSE	0.1296081088319254	0.39612676603076413	0.5896310601046937	FALSE	0.03930521139398349	0.7976831105504631	0.8956816809322259	FALSE	0.41967396300164217	0.00410676398757381	0.01568872307100486	FALSE	0.10866734914807198	0.4773581674600116	0.6638093343659909	FALSE
415	6.825	15111292	w/o MS2:Massbank:PS101008 Alloxanthine|Ossipurinolo|Oxypurinol|DHPP|Oxoallopurinol|Oxipurinol	-0.6932031197926699	1.3075736255034073e-7	2.916189594774467e-6	FALSE	-0.6907516397716403	1.508903257145545e-7	3.1625240539536855e-6	FALSE	-0.5469629077689442	1.0118162976050588e-4	7.261455172384321e-4	FALSE	0.6915059413165725	1.444072386624166e-7	3.0720266550053196e-6	FALSE	0.04440950345788187	0.7720704387540109	0.8788312486230184	FALSE	-0.2097901171842615	0.16661559851641722	0.3187819604809958	FALSE
416	4.187	15201131	w/o MS2:1-Chlorobenzotriazole	0.3223978919631093	0.03125867139232142	0.08510996976084681	FALSE	0.2820816864295125	0.06078955504930265	0.14564855200433074	FALSE	0.3383399209486166	0.02349742883500975	0.06742168286137523	FALSE	-0.11923583662714096	0.434040846577033	0.6248887186220278	FALSE	-0.03214756258234519	0.8336030864079697	0.9149661234557132	FALSE	0.10500658761528324	0.4911543171137851	0.6752776910060866	FALSE
418	2.657	15298643	Unknown	-0.3035573122529644	0.04307696834062376	0.11027225594371506	FALSE	-0.33135704874835303	0.02666947878354835	0.07465688127668417	FALSE	-0.00355731225296442	0.9817628300107896	0.9925254131067212	FALSE	0.4461133069828721	0.00234097655403109	0.00986225937929409	FALSE	-0.08814229249011857	0.5636142193414334	0.7335615455178467	FALSE	0.20026350461133063	0.18659680192460587	0.3463759475339604	FALSE
419	2.228	15299594	w/o MS2:3-Phosphonopropionic acid	-0.29367588932806316	0.05061302063932452	0.12532230579267575	FALSE	-0.34650856389986817	0.02019642866370457	0.05961200746927052	FALSE	-0.4952569169960474	6.348646539109399e-4	0.00334842541513679	FALSE	0.2623188405797101	0.08188153959941899	0.1841510933266289	FALSE	-0.044137022397891947	0.7728544320474785	0.8793662643234862	FALSE	0.07628458498023713	0.6173896823326603	0.7751096113908915	FALSE
420	2.284	15299599	w/o MS2:3-Phosphonopropionic acid	-0.4218708827404478	0.00418444122734158	0.01592937750197899	FALSE	-0.4629776021080368	0.00152625756366305	0.00692845053019968	FALSE	-0.3833992094861659	0.00974155374622609	0.03237938678958263	FALSE	0.4752305665349143	0.00110425216390324	0.00528596597742835	FALSE	0.05388669301712778	0.7244174615839051	0.8483687997629706	FALSE	-0.03820816864295124	0.8027500489463333	0.8980906164482709	FALSE
421	2.34	1529962	w/o MS2:3-Phosphonopropionic acid	-0.5220026350461132	2.881649678805536e-4	0.00174259497297997	FALSE	-0.5430830039525691	1.479568872069878e-4	0.00100438602416109	FALSE	-0.39631093544137014	0.00741000260511989	0.02571403349930973	FALSE	0.5519104084321474	1.105529622625356e-4	7.842457061423872e-4	FALSE	-0.01343873517786561	0.9302291087574576	0.9689155931814016	FALSE	-0.189064558629776	0.2128432159575427	0.38102302971182395	FALSE
422	3.765	1530193	PYROCATECHUIC ACID	-0.4993412384716732	5.648938673726625e-4	0.00304290376455063	FALSE	-0.49314888010540175	6.739506610811668e-4	0.00351835437106737	FALSE	-0.3766798418972332	0.01118873099010981	0.03649893073604269	FALSE	0.5757575757575756	4.8419803168073375e-5	3.867712644573171e-4	FALSE	-0.05494071146245058	0.7192410229854416	0.8457019908162363	FALSE	-0.147562582345191	0.3322299171439161	0.5243580858978604	FALSE
424	4.125	15301935	3,4-Dihydroxybenzoic acid	-0.4516469038208168	0.00203891942978262	0.00878025448585352	FALSE	-0.5206851119894597	3.0002629933913893e-4	0.00179840268606144	FALSE	-0.7034255599472989	2.669983643347747e-7	4.637022440480776e-6	TRUE	0.4606060606060605	0.00162286281198221	0.00728983967467122	FALSE	-0.2986824769433465	0.04667058552316855	0.11754639893340443	FALSE	0.10764163372859022	0.4802902699289268	0.6661501790334203	FALSE
427	7.248	15301939	Patulin	0.23056653491436097	0.12738525307825127	0.26015874297146124	FALSE	0.21146245059288535	0.16276242466654092	0.3129028726860205	FALSE	-0.0963109354413702	0.52789795381704685	0.7058539843556337	FALSE	-0.22700922266139653	0.1334879066056587	0.26981380267778293	FALSE	-0.14084321475625822	0.3549037576194151	0.5479528633460996	FALSE	0.11370223978919627	0.455794770125188	0.6442393087737741	FALSE
430	6.105	1530195	w/o MS2:2,3-Dihydroxybenzoic acid	-0.7162055335968378	1.5884891179152766e-7	3.2445070200285595e-6	TRUE	-0.6986824769433464	3.244649302845282e-7	5.4255948995175325e-6	FALSE	-0.24822134387351777	0.1001774321467338	0.21639196870501867	FALSE	0.7777338603425559	0	0	TRUE	-0.10039525691699602	0.5104713241917791	0.6920117348885078	FALSE	-0.04861660079051383	0.7504798652776534	0.8655005200221407	FALSE
432	5.737	15301953	3,4-DIHYDROXYBENZOIC ACID	-0.30131752305665344	0.04469878918640104	0.11351018418752334	FALSE	-0.37799736495388664	0.01089119035640987	0.03570513951895197	FALSE	-0.3760210803689064	0.01134011250685739	0.03695353976616224	FALSE	0.4696969696969696	0.00127980313277423	0.00597133543660207	FALSE	-0.13662714097496703	0.36960430495098057	0.5630611877852387	FALSE	-0.05270092226613965	0.7302556470616495	0.8514878716907993	FALSE
434	3.695	15305843	w/o MS2:Hydroxytyrosol	-0.01054018445322793	0.945325592211782	0.9752536761804518	FALSE	0.1330698287220026	0.38229006257725506	0.5761998785792999	FALSE	0.6119894598155466	1.2348949495663366e-5	1.1881274100052952e-4	FALSE	0.04097496706192358	0.7887609172927202	0.8898890603466437	FALSE	0.364163372859025	0.01438291592399921	0.04485601983467053	FALSE	-0.17417654808959154	0.2516048528571474	0.4315231454432985	FALSE
435	0.972	15406224	L-Histidine, LC-ESI-QTOF, MS2, CE	-0.10263504611330695	0.5010407435602668	0.6833182101616061	FALSE	-0.08722002635046111	0.5677168020700376	0.7367695396411331	FALSE	0.144532279314888	0.34234012059680524	0.5348683764750085	FALSE	0.0831357048748353	0.5860506596176539	0.7509982884727304	FALSE	0.4242424242424242	0.00396008183893756	0.01522295736501968	FALSE	0.05085638998682476	0.7393674944318425	0.8579360847625607	FALSE
436	1.521	15503514	w/o MS2:Ascladiol Z	0.097364953886693	0.5233726584005483	0.7022468581070648	FALSE	-0.05718050065876152	0.7082828970921107	0.8388909594961476	FALSE	-0.5884057971014491	3.052295984390354e-5	2.594310927930677e-4	FALSE	-0.07338603425559946	0.6308600774402746	0.7859225442964151	FALSE	-0.4247694334650856	0.0039116880597287	0.01507147996106878	FALSE	0.17931488801054016	0.23771986407445375	0.4135935452305655	FALSE
437	7.822	15510786	Unknown	-0.4728378736938592	0.00103813125906287	0.00503346291854776	FALSE	-0.5185375911039386	2.632738698506581e-4	0.00162356962229193	FALSE	-0.5752416883198195	3.573390656457072e-5	2.960809401064431e-4	FALSE	0.48363197872630126	7.636595822105076e-4	0.00389732632382141	FALSE	-0.0497650296950252	0.7454527466375473	0.862004447729405	FALSE	0.09153961800239847	0.5498103708135542	0.7235090239216034	FALSE
438	3.58	15606662	w/o MS2:3-Methylcrotonylglycine	-0.46521739130434775	0.00143976696838578	0.0066040939977387	FALSE	-0.5206851119894597	3.0002629933913893e-4	0.00179840268606144	FALSE	-0.3905138339920948	0.00838864633667735	0.02847785625504833	FALSE	0.4561264822134387	0.00182032962886566	0.00800719286305707	FALSE	-0.05072463768115941	0.7400197234446512	0.8583149150555368	FALSE	0.18392621870882736	0.2257155903645836	0.3982682817071069	FALSE
439	6.035	1570506	2-(methylethylidene)butanedioic acid	0.1740447957839262	0.2519679698441616	0.4319450911614198	FALSE	0.19617918313570487	0.1958849725369463	0.3588857090961992	FALSE	-0.03768115942028985	0.8054217855507371	0.8993340242582519	FALSE	-0.29064558629776016	0.05312823831469254	0.13039217930488214	FALSE	0.10540184453227933	0.4895165596946363	0.673879939319889	FALSE	-0.19486166007905137	0.19895033035958137	0.3631311126325699	FALSE
443	5.24	15705075	w/o MS2:2-(methylethylidene)butanedioic acid	-0.3444005270092226	0.02100818176037671	0.06148443420951891	FALSE	-0.3343873517786561	0.02525135396590114	0.07139659630965424	FALSE	-0.2628458498023715	0.08125255229629248	0.18307135042179556	FALSE	0.23807641633728588	0.1151983258505709	0.24133552044388115	FALSE	0.00118577075098814	0.9941498965635288	0.9976658519080324	FALSE	-0.2577075098814229	0.08755042441654999	0.1943176928927615	FALSE
445	2.586	15804607	w/o MS2:N-ACETYLASPARAGINE	-0.2500658761528326	0.0976175721007317	0.21211810789654756	FALSE	-0.16310935441370222	0.2833515370557588	0.4695539756924008	FALSE	0.1540184453227931	0.31132444886741123	0.5018412982791943	FALSE	0.3208168642951251	0.03213324164462854	0.08719516093769733	FALSE	0.13847167325428192	0.3631280426544896	0.5563197623323702	FALSE	-0.044532279314888	0.7708724932870286	0.8780862318543703	FALSE
446	4.305	15808232	w/o MS2:N-Isovalerylglycine	-0.620421607378129	8.813451552429114e-6	8.907139749753565e-5	FALSE	-0.7109354413702239	1.966550578194943e-7	3.6860832179093015e-6	TRUE	-0.5068511198945981	4.5412216960163303e-4	0.00254661881913426	FALSE	0.6164690382081686	1.0332063854817046e-5	1.0217940254061426e-4	FALSE	-0.15085638998682474	0.3214559610042505	0.512942878639287	FALSE	0.09552042160737811	0.5313046226074797	0.7087648241987817	FALSE
447	3.486	15808235	w/o MS2:N-Isovalerylglycine	-0.865914418823865	1.6029772547311663e-14	2.3097900379891897e-12	TRUE	-0.8609107399992006	3.3444452746978374e-14	4.6033543766064856e-12	TRUE	-0.44213062059048386	0.00235915862057726	0.00992299238265157	FALSE	0.9224837877582652	2.1929818033665647e-19	7.631576675715646e-17	TRUE	-0.2471261375070356	0.1017101729853292	0.218947529241528	FALSE	-0.1262038992443129	0.4087539053268184	0.6013151459571737	FALSE
448	1.909	15892552	Unknown	-0.14413702239789197	0.34367281801348587	0.5362691586667288	FALSE	-0.04334650856389986	0.7768226294644013	0.8822485577488557	FALSE	0.20039525691699603	0.18630255117613445	0.346003851967841	FALSE	0.04940711462450592	0.7465519595677169	0.8625284604276479	FALSE	0.4089591567852437	0.00561321087659651	0.02039197585344616	FALSE	-0.11119894598155466	0.4658285651440389	0.6529671724818864	FALSE
449	1.002	15897858	Unknown	0.25151515151515147	0.09564216869077476	0.20876025554232536	FALSE	0.19156785243741764	0.20676263836099257	0.3733630411131929	FALSE	-0.17747035573122527	0.24264227940934904	0.4197031043258026	FALSE	-0.3209486166007905	0.03205959058679977	0.08702091078483228	FALSE	-0.07048748353096178	0.6444509942723445	0.7957058601124067	FALSE	-0.06561264822134387	0.6675697129951678	0.811056965053877	FALSE
450	0.845	15897859	Unknown	0.04321475625823451	0.7774845505203527	0.8826198713483957	FALSE	-0.00711462450592885	0.9631911656671852	0.9842704781187636	FALSE	-0.21673254281949927	0.1523536617777011	0.2985561982392604	FALSE	-0.04940711462450592	0.7465519595677159	0.8625284604276479	FALSE	0.01119894598155467	0.9418927023300568	0.9738364819651084	FALSE	0.07351778656126481	0.6302451439507668	0.7852094997992396	FALSE
451	0.871	15897861	Unknown	0.05362318840579709	0.7257135014641484	0.8492519396614905	FALSE	0.02055335968379446	0.893288374330238	0.94753915206734	FALSE	-0.21040843214756255	0.164905359013328	0.3159030371460143	FALSE	-0.066798418972332	0.6619168490081188	0.8074334896233958	FALSE	0.02793148880105401	0.8552172180468011	0.9263346470316652	FALSE	0.04110671936758892	0.7880963821814562	0.8894602291792464	FALSE
452	1.375	15902991	w/o MS2:2-OXOADIPATE	0.5782608695652173	4.425207210161809e-5	3.578190345647716e-4	FALSE	0.6063241106719367	1.5428273450862718e-5	1.4342695339098383e-4	FALSE	0.05691699604743082	0.7095690902115734	0.8395748203658109	FALSE	-0.4942028985507246	6.541448607471216e-4	0.00342854441932934	FALSE	-0.20263504611330693	0.18135125520129933	0.33906711186023547	FALSE	-0.15085638998682474	0.3214559610042505	0.512942878639287	FALSE
453	3.251	15902994	w/o MS2:2-OXOADIPATE	-0.3247694334650856	0.0299841040112614	0.08225893416387109	FALSE	-0.27061923583662706	0.07241094545167859	0.1671732980236275	FALSE	-0.03003952569169959	0.8443958886163518	0.920886812301326	FALSE	0.32832674571805	0.0281538657828237	0.07806222196307883	FALSE	0.07022397891963109	0.6456923785173597	0.7963474233137197	FALSE	-0.09367588932806324	0.539295499875748	0.7151316557414842	FALSE
454	5.254	15906625	w/o MS2:6-CARBOXYHEXANOATE	-0.3600790513833992	0.01558160381733539	0.04799383781010922	FALSE	-0.2926218708827404	0.05147663837139321	0.12706572780005038	FALSE	-0.07140974967061922	0.6401137664366179	0.7927919895351194	FALSE	0.283794466403162	0.05919000145039373	0.14246383749850738	FALSE	0.19565217391304343	0.19710704736847917	0.36065896643494344	FALSE	-0.29762845849802366	0.04747897787788972	0.11920804083580153	FALSE
455	4.99	15906628	3-Methyladipic acid	-0.5238471673254281	2.722728842156918e-4	0.00166560566383887	FALSE	-0.5397891963109354	1.6464122027199453e-4	0.00109784622801759	FALSE	-0.47971014492753616	9.782861446322334e-4	0.00479243284238961	FALSE	0.43952569169960465	0.00275187872767208	0.0112515298721312	FALSE	0.08392621870882738	0.5824813677865416	0.7482163571138323	FALSE	-0.02898550724637681	0.8498031084001922	0.9239974374422658	FALSE
456	3.373	15906642	3-Methyladipic acid	-0.18682476943346504	0.21838932227935157	0.3882757528552497	FALSE	-0.27733860342555994	0.06540149246766049	0.15413558996595067	FALSE	-0.36337285902503286	0.01460854763638173	0.04542911020155533	FALSE	0.10474308300395256	0.4922477455202112	0.6759747910337855	FALSE	-0.17417654808959154	0.2516048528571474	0.4315231454432985	FALSE	0.02002635046113306	0.8960179780643674	0.9488520174208644	FALSE
460	2.52	15996538	Unknown	0.1032938076416337	0.49828425577610974	0.6810697208785066	FALSE	0.1823451910408432	0.22978292890021695	0.4038224240719964	FALSE	0.3349143610013175	0.02501131780490293	0.07093783570561736	FALSE	-0.1805006587615283	0.23459195557570856	0.4099691139509546	FALSE	0.31646903820816863	0.03464398889739211	0.0924976449368124	FALSE	-0.05375494071146244	0.7250653856349416	0.8486550306289429	FALSE
461	3.164	1600251	Unknown	-0.21901471849072557	0.1483265159182801	0.29263246628755163	FALSE	-0.06773806964711429	0.6584007074803446	0.8055952400668354	FALSE	0.5398633430246017	1.2951576575408817e-4	8.953481197782614e-4	FALSE	0.15104984727113208	0.32195061452953666	0.5134062886376253	FALSE	0.43689542911905527	0.00269358862314925	0.01106471014818815	FALSE	-0.06131202509353761	0.6890854526952219	0.8266916343893559	FALSE
462	1.247	16006165	w/o MS2:N-Methylglutamic acid	-0.49276985434683984	5.841831795721522e-4	0.00312581217407275	FALSE	-0.5828255215784081	2.6585798616719895e-5	2.3008083066584076e-4	FALSE	-0.14005731421676224	0.3588133867150016	0.552199434492738	FALSE	0.4431634772982876	0.00229769033149075	0.00971549444022382	FALSE	0.2716163247957247	0.07109273571095653	0.16472794189106563	FALSE	0.15250831722098052	0.31724572651122784	0.5085858478724977	FALSE
465	0.848	1609761	w/o MS2:OPFC-perfluoroalkyl_sulfate, C2H4F2O4S	0.12832674571805006	0.3996029177058244	0.592561200688714	FALSE	0.06521739130434781	0.6694581103025584	0.8122811253483578	FALSE	-0.12898550724637678	0.39717127315789263	0.5904067245459047	FALSE	-0.11436100131752304	0.4531741210702949	0.6420111751302349	FALSE	0.06574440052700922	0.6669407018047819	0.8105597195629546	FALSE	0.07220026350461133	0.6364056431086696	0.7904286654206271	FALSE
466	0.876	16097617	w/o MS2:OPFC-perfluoroalkyl_sulfate, C2H4F2O4S	0.17206851119894595	0.25745742699955665	0.4381384742184742	FALSE	0.11172595520421606	0.4637063129027417	0.650734172957329	FALSE	-0.13873517786561262	0.3622085415645706	0.5553262128526141	FALSE	-0.16324110671936756	0.2829587271436561	0.46913031186792	FALSE	0.01963109354413702	0.8980659696794899	0.950202429140002	FALSE	0.11409749670619236	0.4542213854791889	0.6428529184912646	FALSE
467	3.516	16104549	Hydroxymethylglutaric acid	0.09156785243741764	0.5484991340821953	0.7224536191538963	FALSE	0.22490118577075097	0.13720671509813578	0.2756388904552899	FALSE	0.5225296442687747	2.8354068752368917e-4	0.00172083726248335	FALSE	-0.21054018445322792	0.1646363674104278	0.31548604265121355	FALSE	0.2052700922266139	0.1756487492119514	0.3311864169357219	FALSE	-0.14400527009222658	0.34411776634381286	0.5368726173613002	FALSE
469	2.735	16104556	Hydroxymethylglutaric acid	-0.2964426877470355	0.04840206615329125	0.12101500720229164	FALSE	-0.4704874835309617	0.00125328609781665	0.00587137637493788	FALSE	-0.6899868247694333	4.659341827317456e-7	7.421148589209253e-6	FALSE	0.3374176548089591	0.02389720543338945	0.06838790644118464	FALSE	-0.4310935441370223	0.00337032487855771	0.01332239006860667	FALSE	0.01198945981554677	0.9377746273295384	0.9723586252791774	FALSE
470	2.708	16104564	Hydroxymethylglutaric acid	-0.30395256916996044	0.04279584774596343	0.10972013008431324	FALSE	-0.4774703557312252	0.00103956020487268	0.00503509674860079	FALSE	-0.6859025032938075	5.533533784811695e-7	8.552849038470208e-6	FALSE	0.34664031620553354	0.02014658963558148	0.05950099267232425	FALSE	-0.4297760210803688	0.00347730812537919	0.01368077454447396	FALSE	0.01870882740447957	0.9028471665862208	0.9530742411009762	FALSE
471	3.58	16104564	Hydroxymethylglutaric acid	-0.08972332015810275	0.5566137734167274	0.7284598337400212	FALSE	-0.00408432147562582	0.979010627639037	0.9909379879362534	FALSE	0.4552042160737812	0.00186354554834325	0.00814870414737862	FALSE	0.05362318840579709	0.7257135014641484	0.8492519396614905	FALSE	0.25797101449275356	0.08721840456066879	0.19383736037076457	FALSE	-0.06271409749670619	0.6814648534890188	0.8213918283722038	FALSE
472	1.258	16104568	Hydroxymethylglutaric acid	-0.10737812911725954	0.4813709021396488	0.667047702408993	FALSE	-0.14281949934123844	0.34813839826759985	0.540948998959362	FALSE	0.03135704874835309	0.8376469216117736	0.9175957606585228	FALSE	0.1092226613965744	0.4738336036764974	0.6601244041248824	FALSE	-0.00461133069828721	0.9762586685992032	0.989999718696048	FALSE	0.05691699604743082	0.7095690902115734	0.8395748203658109	FALSE
473	4.072	16108202	Unknown	-0.49291293214264376	5.817031884325909e-4	0.00311525366069997	FALSE	-0.3122843643865484	0.03675595720380822	0.09695750495810052	FALSE	0.3144078449773622	0.03542822651192642	0.09423683440812965	FALSE	0.439560482298448	0.0025184587318254	0.01045710329801614	FALSE	0.4070446857516124	0.00552040447909977	0.02012617912878359	FALSE	-0.3970908704821729	0.00691625955445633	0.0242715871273285	FALSE
474	6.18	16108205	Unknown	-0.10034776516273336	0.5119082623651128	0.69316760818311	FALSE	0.1031744627729512	0.5000300564187394	0.6823939593479268	FALSE	0.662389473327714	7.188905292164252e-7	1.056511308435677e-5	FALSE	0.07011780460901477	0.6471734150242058	0.7973591494125886	FALSE	0.5536401347123888	7.980583764166568e-5	5.937631583149987e-4	FALSE	-0.199046623386173	0.1899142665581337	0.35076894976949913	FALSE
475	4.634	16108206	Unknown	-0.5070407334258668	3.7864552345049865e-4	0.00218788785542637	FALSE	-0.34493015554335105	0.02031556725945909	0.05993287308596664	FALSE	0.03620777349776285	0.8133305983482846	0.9037028572540758	FALSE	0.47366890575761894	0.00101423677428988	0.0049331706395049	FALSE	0.2670405735745752	0.07617688900194114	0.17415157748992985	FALSE	-0.49978598828059545	4.731422859307646e-4	0.00263883771445631	FALSE
479	1.356	16302493	w/o MS2:2,4-DIHYDROXYPTERIDINE	-0.6586537560197294	8.722536538515258e-7	1.2403890818533186e-5	FALSE	-0.6607366908704808	7.833608188316855e-7	1.1323124563112546e-5	FALSE	-0.45036027094459474	0.00190725864391322	0.00829446358611587	FALSE	0.6149121241539511	6.981104824798462e-6	7.278660112412822e-5	FALSE	0.02082934850751346	0.8919713293643876	0.9467955340007348	FALSE	-0.16053476456862165	0.2921361027868451	0.47975449392725267	FALSE
480	6.176	16304001	3-coumaric acid	0.40461133069828714	0.00618229609982784	0.02206817674960803	FALSE	0.31317523056653485	0.03665271323223709	0.09678205337943892	FALSE	0.04808959156785242	0.7531019802644463	0.8670527529610516	FALSE	-0.40790513833992087	0.00574678396338306	0.02077880241536934	FALSE	-0.03926218708827404	0.7974133357759781	0.8954877962160347	FALSE	0.3587615283267456	0.01598605714406311	0.04907570538700068	FALSE
481	6.209	16304002	p-Coumaric acid	0.3032938076416337	0.04326522379802008	0.11063133061564986	FALSE	0.1955204216073781	0.19741341308312885	0.3610046590229261	FALSE	0.00500658761528326	0.9741948781884738	0.9888855439355098	FALSE	-0.29143610013175225	0.05246250556734434	0.1290157936912134	FALSE	-0.02516469038208168	0.8694602508257913	0.9335385298772204	FALSE	0.4555994729907773	0.00184491382070369	0.00807787479367778	FALSE
482	4.239	16304007	p-Coumaric acid	0.3490118577075098	0.01926716251814311	0.05733519610916933	FALSE	0.32332015810276676	0.03075773791671469	0.08398171652236304	FALSE	0.0984189723320158	0.5188668311343997	0.6989468181012903	FALSE	-0.4744400527009222	0.00112793138611601	0.00537282192291423	FALSE	-0.08036890645586296	0.5986202914700007	0.7614975278207251	FALSE	-0.04268774703557311	0.7801338036635977	0.884484132946362	FALSE
484	6.577	1630401	p-Coumaric acid	0.08550724637681158	0.5753725979207859	0.7427852030552933	FALSE	0.2353096179183135	0.11957993249654324	0.2482933522112827	FALSE	0.6387351778656126	4.142750278479056e-6	4.656239252667137e-5	FALSE	-0.0914361001317523	0.5490768591046584	0.7230080380756994	FALSE	0.5052700922266139	4.756610591535566e-4	0.00264968063274787	FALSE	-0.0901185770750988	0.554870134674043	0.7268483497107996	FALSE
486	6.483	16304012	p-Coumaric acid	-0.5469038208168642	1.305420277883417e-4	8.997448282990233e-4	FALSE	-0.4575757575757575	0.00175422078286843	0.00777573855304622	FALSE	-0.2094861660079051	0.1667973224730976	0.3190634531937167	FALSE	0.4988142292490118	5.735134578716607e-4	0.00307944169344538	FALSE	0.1260869565217391	0.40793547656406703	0.6004878459752685	FALSE	-0.4089591567852437	0.00561321087659651	0.02039197585344616	FALSE
487	4.676	16304016	p-Coumaric acid	0.35586297760210794	0.01690752059206946	0.05148461446262658	FALSE	0.25744400527009215	0.08788343543137823	0.19493951690876007	FALSE	0.07575757575757575	0.6198297136317856	0.7767982087534588	FALSE	-0.4030303030303029	0.0064013976569814	0.02271837182708581	FALSE	-0.02885375494071146	0.850479500293329	0.9240791695676088	FALSE	0.09723320158102766	0.5239372583284527	0.7028510286282627	FALSE
488	1.259	16306126	w/o MS2:L-Rhamnose	-0.782752636574326	2.118985321045136e-10	1.0312022496400129e-8	TRUE	-0.7907736099448887	1.0295502474968451e-10	5.349021060516003e-9	TRUE	-0.3806929209826741	0.00988422147062202	0.03279449195973243	FALSE	0.8586485694756167	4.6204581494350973e-14	6.175342761462386e-12	TRUE	-0.1226737103733121	0.42208916971379173	0.6140710680888861	FALSE	-0.05621421673150674	0.7137867636953508	0.8426731786210747	FALSE
489	9.89	16307632	2,4,6-Trimethylbenzoic acid	0.5538866930171277	1.0346386901132e-4	7.399331524020108e-4	FALSE	0.5911725955204216	2.753113167815464e-5	2.3717150521806828e-4	FALSE	0.4749670619235836	0.00111209528626983	0.00531385633677741	FALSE	-0.5587615283267456	8.771720268191795e-5	6.422612490136144e-4	FALSE	0.05270092226613965	0.7302556470616495	0.8514878716907993	FALSE	0.05296442687747035	0.7289569427079373	0.851103491251833	FALSE
490	8.526	16307655	w/o MS2:2,4,6-Trimethylbenzoic acid	0.16177376050640413	0.2883781964989884	0.4749819125046742	FALSE	0.24259450267272703	0.10834700507029772	0.23000066357404975	FALSE	0.406484681959264	0.0055918599864997	0.02034245869644981	FALSE	-0.09563567362725282	0.5320199958144844	0.7092061869617196	FALSE	0.18108608187511632	0.2338690473400555	0.4091876298917935	FALSE	0.09166738841450373	0.549251183318254	0.7231859526786033	FALSE
491	6.879	16403529	w/o MS2:Massbank:PR309390 MBOA	-0.8024504616833923	3.397581638301602e-11	2.014951631409477e-9	TRUE	-0.7686121892027673	7.045933959803857e-10	3.0722270911258237e-8	TRUE	-0.3019572202244905	0.04380855037884869	0.11177270759268022	FALSE	0.8258036356488941	2.9175070859965367e-12	2.380995605934519e-10	TRUE	-0.06406803703072053	0.675861306865014	0.8175226878159967	FALSE	-0.25933597561106747	0.0853791411050528	0.1906687103210551	FALSE
492	3.031	16407181	L-Phenylalanine	-0.5787878787878787	4.34178620719683e-5	3.519995815628059e-4	FALSE	-0.6517786561264821	2.383885207428687e-6	2.944968437094086e-5	FALSE	-0.3739130434782608	0.01183646106231499	0.03833392235879503	FALSE	0.5513833992094861	1.1251688155682368e-4	7.966454370188314e-4	FALSE	0.0598155467720685	0.6954660388635091	0.8306142343326143	FALSE	0.161528326745718	0.2880932994085608	0.4746398226254128	FALSE
493	6.426	16407182	w/o MS2:L-Phenylalanine	-0.48773713338976094	6.776867443757019e-4	0.00353285876576185	FALSE	-0.3998021423712382	0.00650866709503764	0.02304585446359652	FALSE	-0.14794558794261398	0.3321100712151921	0.5243484123859787	FALSE	0.4812930424448921	8.168947579077507e-4	0.00412337353991531	FALSE	0.2291679842268984	0.12995514996285323	0.26438261481522884	FALSE	-0.29320613799153256	0.05061406722238352	0.12532230579267575	FALSE
494	1.377	16504054	2,4-DIHYDROXYPTERIDINE	0.5021080368906454	5.21527707070042e-4	0.0028492467503554	FALSE	0.34598155467720676	0.02039683148177091	0.06009571243606752	FALSE	0.02345191040843214	0.8782983825796793	0.938493445820034	FALSE	-0.4674571805006587	0.00135768083602843	0.00627910364586469	FALSE	-0.2888010540184453	0.05470832778497906	0.13366543882185108	FALSE	0.4163372859025032	0.0047519598839867	0.01773834205631467	FALSE
497	6.345	16505586	Phloretic acid	-0.8094442577108197	1.6875053579243882e-11	1.1037003128211846e-9	TRUE	-0.8134257838185954	1.1184336138862896e-11	7.755033674631098e-10	TRUE	-0.3153368677358432	0.03485988745681078	0.0930202205227746	FALSE	0.8929235884371856	1.683540733983929e-16	3.8334846046419255e-14	TRUE	-0.0781706292493315	0.609763943215847	0.7696746625152671	FALSE	-0.03530286482227874	0.8179158631034189	0.906425535004474	FALSE
501	5.56	1670349	w/o MS2:3,4-Dihydroxyphenylacetic acid	-0.15981554677206847	0.2932886636185307	0.4811791595605924	FALSE	-0.2707509881422924	0.07226797675240494	0.1669059057377106	FALSE	-0.5534914361001317	1.0484754090350754e-4	7.472210372582276e-4	FALSE	0.22845849802371537	0.13097559893909794	0.26598727088970736	FALSE	-0.42108036890645584	0.0042616746167128796	0.01620332439304316	FALSE	0.11330698287220026	0.4573711360512765	0.645231240120066	FALSE
502	6.667	1670349	w/o MS2:3,4-Dihydroxyphenylacetic acid	0.0922266139657444	0.5456149018517455	0.7200141960455861	FALSE	-0.08405797101449274	0.5818874480426637	0.7480019578825549	FALSE	-0.4922266139657443	6.917217497113693e-4	0.00359080099962749	FALSE	-0.03557312252964426	0.816130582842709	0.9053718555245354	FALSE	-0.450592885375494	0.00209362723479343	0.00897986049931531	FALSE	0.2021080368906456	0.18250762301209164	0.3405923622642058	FALSE
503	3.665	16703496	4-HYDROXYMANDELIC ACID	-0.5610013175230565	8.124532595725534e-5	6.020445126378535e-4	FALSE	-0.6500658761528326	2.564646695671995e-6	3.1263941609368326e-5	FALSE	-0.523056653491436	2.789837915101888e-4	0.00170045507290612	FALSE	0.6075098814229248	1.472983811931613e-5	1.3769748315897956e-4	FALSE	-0.25177865612648215	0.09528637368396504	0.2082300801216885	FALSE	-0.0533596837944664	0.7270103067925379	0.8501222404413603	FALSE
504	7.156	16703497	w/o MS2:3,4-Dihydroxyphenylacetic acid	-0.58042674366106906	2.9215846081325783e-5	2.501657683955306e-4	FALSE	-0.6217070939645503	5.15946585529587e-6	5.610919117634259e-5	FALSE	-0.6286566478876953	3.7588124944085495e-6	4.287417294178806e-5	FALSE	0.5638868053239839	5.48954243811836e-5	4.3176597325652466e-4	FALSE	-0.19069575965109836	0.20955837475972292	0.37724347138358416	FALSE	-0.0412803503034812	0.7877455776631992	0.8893963904517657	FALSE
505	6.294	16703503	vanillic acid	0.25335968379446633	0.0931732158447811	0.2044843875584415	FALSE	0.2325428194993412	0.12408744244125718	0.2553178032559736	FALSE	-0.07114624505928853	0.6413517611434346	0.7935020828200363	FALSE	-0.3009222661396574	0.04499012622316013	0.11409293112332834	FALSE	-0.03504611330698286	0.8188130978943204	0.9064395160892416	FALSE	0.03188405797101448	0.8349505606243113	0.9159476678852552	FALSE
506	6.908	16703503	w/o MS2:HOMOGENTISATE	-0.6063241106719367	1.5428273450862718e-5	1.4342695339098383e-4	FALSE	-0.7167325428194993	1.5549327243903286e-7	3.2270607726740366e-6	TRUE	-0.7096179183135704	2.074537503122535e-7	3.826276970759203e-6	TRUE	0.6280632411067193	6.454476492954766e-6	6.814331106814981e-5	FALSE	-0.34888010540184444	0.01931514961742241	0.05745945476511918	FALSE	0.05349143610013174	0.7263618086554878	0.8496568523245062	FALSE
508	1.212	16804318	w/o MS2:IS_2-FLUROPHENYLGLYCINE	-0.5252964426877469	2.603486132386382e-4	0.00161028498409572	FALSE	-0.6620553359683793	1.534432862758208e-6	2.037514738712195e-5	FALSE	-0.4586297760210803	0.00170749421122196	0.00759600174427833	FALSE	0.576284584980237	4.751349777315798e-5	3.8035544831949906e-4	FALSE	0.10909090909090906	0.47436987811320497	0.660721796701401	FALSE	0.22490118577075097	0.13720671509813578	0.2756388904552899	FALSE
512	7.593	16901418	pyrogallol carboxylic acid	-0.6775571114133806	3.1863691783909893e-7	5.363873039160374e-6	FALSE	-0.6382280313036998	2.398880675490059e-6	2.957550479862209e-5	FALSE	-0.5032516985463253	4.256343312448927e-4	0.00241550757091716	FALSE	0.7031076362465407	7.225315333485918e-8	1.8032979162491776e-6	TRUE	-0.30225869560484375	0.04358809331297336	0.11128720834225922	FALSE	-0.1086231736362616	0.477538310041839	0.6638093343659909	FALSE
513	3.281	16901419	Massbank:PR308162 Gallic acid	-0.33386034255599467	0.02549332502900971	0.07196187432431209	FALSE	-0.19749670619235837	0.1928534543839507	0.3547057352071787	FALSE	0.24453227931488797	0.10545306681515156	0.22519119651946912	FALSE	0.34980237154150196	0.01898136096437617	0.05659428089669481	FALSE	0.3623188405797101	0.01491410032487021	0.04626672969677904	FALSE	-0.3511198945981554	0.01851302955035152	0.05546691309725202	FALSE
515	6.128	16901424	Gallic acid	-0.7602969687031768	1.373993833758159e-9	5.6190559356619716e-8	TRUE	-0.7286179283405444	1.3948988786469345e-8	4.610665755871695e-7	TRUE	-0.16156310584942504	0.28901488905494443	0.4757756706291856	FALSE	0.8402865456188234	5.26260171645111e-13	5.3040123529084286e-11	TRUE	-0.01478355216922843	0.9232143445972314	0.9652928215278536	FALSE	-0.07484173285671897	0.6251164441494595	0.7811943692589358	FALSE
519	5.737	16901434	Gallic acid	-0.18577075098814227	0.2210339260693342	0.3918821236588292	FALSE	-0.17562582345191038	0.24763401298728752	0.4260201227066079	FALSE	-0.09314888010540182	0.5415893270306094	0.7169877654143388	FALSE	0.36205533596837935	0.01499133761455775	0.04646281817558448	FALSE	-0.09802371541501977	0.5205542267130228	0.700299209153537	FALSE	-0.08972332015810275	0.5566137734167274	0.7284598337400212	FALSE
523	1.131	16906181	w/o MS2:2-Phenylphenol	0.11633728590250328	0.4453620860925578	0.6344526389040809	FALSE	-0.07140974967061922	0.6401137664366179	0.7927919895351194	FALSE	-0.3085638998682476	0.03962613618382802	0.10304024471655526	FALSE	-0.10540184453227933	0.4895165596946355	0.673879939319889	FALSE	-0.01093544137022397	0.9432657356200154	0.9747096883733298	FALSE	0.3274044795783926	0.02861914196059646	0.07917375946021317	FALSE
525	2.099	17100644	GLYCEROL 2-PHOSPHATE	-0.3412384716732542	0.02227751990004561	0.06450338728986521	FALSE	-0.3956521739130434	0.00751595756744889	0.02602296252562932	FALSE	-0.495125164690382	6.372463593224227e-4	0.00335593553374267	FALSE	0.34453227931488795	0.02095665011924384	0.06136957470110977	FALSE	-0.04637681159420289	0.7616428875120979	0.872801579203054	FALSE	-0.07733860342555994	0.6125219589425125	0.7713084598030805	FALSE
526	2.129	17100644	p-Toluenesulfonic acid	-0.34229249011857704	0.02184739347879208	0.06354728360240361	FALSE	-0.42898550724637674	0.00354292719178782	0.01390335087773077	FALSE	-0.5330698287220026	2.041002836949404e-4	0.001308455207671	FALSE	0.34598155467720676	0.02039683148177091	0.06009571243606752	FALSE	-0.03741765480895915	0.8067584860871704	0.9004067715498072	FALSE	-0.07971014492753623	0.6016305201245126	0.7641146751946377	FALSE
527	9.125	17110272	w/o MS2:Massbank:PR309116 FA 9:1+1O	-0.5524175871029855	8.338145345740808e-5	6.158940839280875e-4	FALSE	-0.6085204283831088	9.218899837574869e-6	9.27623505751396e-5	FALSE	-0.5762629505750568	3.4353489223325704e-5	2.8670396164480515e-4	FALSE	0.5328776364800382	1.6425204816667257e-4	0.0010956472970655	FALSE	-0.13254047863226306	0.3854342806664039	0.5788104439514048	FALSE	-0.07378815252190957	0.6300087250392379	0.7850740439580909	FALSE
529	1.116	17201025	w/o MS2:Sulfanilic acid	0.6300395256916995	5.949827344232739e-6	6.357973090210233e-5	FALSE	0.4849802371541501	8.46697538299346e-4	0.00424015460124711	FALSE	-0.11923583662714096	0.434040846577033	0.6248887186220278	FALSE	-0.6235836627140974	7.752613839783832e-6	7.970413024580436e-5	FALSE	-0.2827404479578392	0.06017026887226981	0.14440864529344755	FALSE	0.13478260869565217	0.3761499826980896	0.569904417595382	FALSE
530	5.776	17209798	w/o MS2:N-ACETYLLEUCINE	-0.7701118836208379	6.22802822593956e-10	2.748080205723188e-8	TRUE	-0.8686576330707735	1.0576425175334751e-14	1.5605726874709934e-12	TRUE	-0.527120552426836	1.9900814455328143e-4	0.00128007715707681	FALSE	0.781487634564052	2.3679192286964023e-10	1.1432958705255612e-8	TRUE	-0.06970954357062549	0.6490941318167742	0.7987118665173517	FALSE	0.10119127292510152	0.5083489154731677	0.6901212569547406	FALSE
531	5.692	17209805	N-Acetyl-L-leucine - 30.0 eV	-0.8440989496986709	3.2590298169157713e-13	3.5993740085745203e-11	TRUE	-0.8925853952600713	1.7953769897251824e-16	4.0382845364013736e-14	TRUE	-0.4790012848871487	8.722515976985541e-4	0.00434688150984926	FALSE	0.8421226000154617	4.184637493766808e-13	4.4103687962877147e-11	TRUE	-0.15000494095558212	0.32534825038540915	0.5169472028005243	FALSE	-0.02727362562828765	0.8588473916908851	0.9284673402700128	FALSE
532	4.219	173009	(E)-Aconitic Acid - 30.0 eV	-0.558893280632411	8.732382043461913e-5	6.409074986454895e-4	FALSE	-0.4243741765480895	0.00394793420996069	0.01518258935957361	FALSE	0.30474308300395253	0.04223813035890677	0.10863757862776131	FALSE	0.5260869565217391	2.5404608534641165e-4	0.00157765185122195	FALSE	0.37259552042160726	0.01215608865278183	0.03916277713745122	FALSE	-0.16719367588932804	0.27134141724448896	0.4553381038720192	FALSE
533	2.74	173009	w/o MS2:(E)-Aconitic Acid - 30.0 eV	0.03913043478260869	0.7980799261617143	0.8956910160719641	FALSE	0.1903820816864295	0.20962743104588777	0.37724347138358416	FALSE	0.5669301712779973	6.616640030244102e-5	5.07010007136777e-4	FALSE	-0.02674571805006587	0.861316024221383	0.9296648379411976	FALSE	0.15586297760210802	0.3055101652440701	0.4951084691821131	FALSE	-0.12108036890645583	0.4269215871118008	0.6183071655037341	FALSE
534	4.154	17300908	Aconitic Acid	-0.3111989459815546	0.03790358747133707	0.0993877974582515	FALSE	-0.29617918313570485	0.048609174667606773	0.12136829803294176	FALSE	0.2281949934123847	0.13142970789299346	0.2666801191536575	FALSE	0.275494071146245	0.06726910135853026	0.15765073766921628	FALSE	0.27351778656126474	0.0693172342974371	0.16148630407754577	FALSE	0.09538866930171276	0.5318734543108505	0.7090620882767854	FALSE
535	3.186	17300912	cis-Aconitate	-0.6628458498023715	1.4831722505753814e-6	1.9779919732185344e-05	FALSE	-0.5276679841897232	2.4185460250557983e-4	0.00151212416563149	FALSE	-0.06482213438735177	0.6713485452585891	0.8140393510452587	FALSE	0.6351778656126481	4.807447741387335e-6	5.28418153409702e-5	FALSE	0.2081686429512516	0.1695276020078772	0.32294640481649317	FALSE	-0.3376811594202898	0.02378240281108864	0.06809106449048738	FALSE
536	3.088	17300914	cis-Aconitate	-0.3812911725955203	0.01017704548789211	0.03366309666045231	FALSE	-0.4015810276679841	0.00660816750929941	0.02335780788453782	FALSE	-0.4159420289855072	0.00479496847864643	0.01786995324715197	FALSE	0.4862977602108036	8.163909355996926e-4	0.00412195850429803	FALSE	-0.20803689064558625	0.16980241322570078	0.32316950877461825	FALSE	-0.05586297760210803	0.7147218959080446	0.8428061280051131	FALSE
537	2.619	17300914	(E)-Aconitic Acid - 30.0 eV	0.022266139657444	0.8844258216501233	0.94203914613738	FALSE	0.14927536231884056	0.3265994275675047	0.5182654944553956	FALSE	0.6656126482213437	1.3168429668270676e-6	1.781940695536202e-5	FALSE	-0.02384716732542819	0.8762574616842644	0.9373066903278996	FALSE	0.4528326745718049	0.00197889607918143	0.0085637633234215	FALSE	0.11251646903820817	0.4605327919073759	0.6476110715111042	FALSE
538	3.055	17300916	cis-Aconitate	-0.31067193675889326	0.0382430517318843	0.10012134082936495	FALSE	-0.3482213438735177	0.01955661021248533	0.05803300554578021	FALSE	-0.4351778656126481	0.0030569163769752	0.01225690557759361	FALSE	0.380764163372859	0.01028851249762268	0.03395871948929003	FALSE	-0.14598155467720683	0.3374811421198851	0.5301960975518877	FALSE	-0.04703557312252963	0.7583545128650933	0.8707103234115898	FALSE
539	2.665	17300926	(E)-Aconitic Acid - 30.0 eV	-0.01884057971014492	0.9021639242913196	0.9528438080300692	FALSE	0.12938076416337282	0.3957164672838518	0.5893092065065291	FALSE	0.645718050065876	3.08551742079766e-6	3.656374439055082e-5	FALSE	0.02081686429512516	0.8919240319728118	0.9467955340007348	FALSE	0.3666666666666666	0.01368800604489087	0.04310424850468965	FALSE	-0.00961791831357048	0.9501332859586844	0.9778616330685774	FALSE
540	4.277	17300928	cis-Aconitate	-0.5798418972332015	4.179271759335706e-5	3.403200367734559e-4	FALSE	-0.43346508563899855	0.00318506127948525	0.01267974751539522	FALSE	0.27325428194993406	0.06959404257248976	0.16192664579374305	FALSE	0.5696969696969696	6.0048567044614326e-5	4.66920645265964e-4	FALSE	0.1965744400527009	0.1949719700780546	0.3576392855414857	FALSE	-0.2629776021080369	0.08109590308272822	0.18282527496969536	FALSE
541	1.488	17300932	w/o MS2:Aconitic acid	0.478919631093544	9.995320906675247e-4	0.00487450287685664	FALSE	0.4598155467720684	0.00165625566223858	0.00741996099935108	FALSE	0.12621870882740446	0.40744255350545167	0.5999742647382413	FALSE	-0.417391304347826	0.00463892227939225	0.0173832349697504	FALSE	-0.4028985507246376	0.00641995851862328	0.0227710990225938	FALSE	0.02569169960474307	0.8667439665738091	0.9323049039098704	FALSE
542	1.797	17300935	w/o MS2:Aconitic acid	0.02911725955204215	0.8491268241623362	0.92375222041112	FALSE	0.1740447957839262	0.2519679698441616	0.4319450911614198	FALSE	0.6553359683794465	2.0473770320206784e-6	2.5828879602318324e-5	FALSE	-0.06231884057971013	0.6833679538214559	0.822288526897373	FALSE	0.4223978919631093	0.00413363921473329	0.01578158594008297	FALSE	0.02318840579710144	0.87965943514129	0.9393491559602798	FALSE
543	1.424	17300937	cis-Aconitate	0.11712779973649536	0.4422583307259885	0.6320325935154294	FALSE	0.1300395256916996	0.3932987687893444	0.5867035337714878	FALSE	0.07707509881422923	0.6137373406278194	0.7724170256253498	FALSE	-0.06851119894598154	0.6537846938056558	0.8020222741969756	FALSE	-0.26785243741765474	0.07546565586751561	0.17277663317036465	FALSE	-0.0678524374176548	0.6569077752334822	0.8046225930672297	FALSE
544	3.101	17304544	w/o MS2:Shikimic acid	-0.30039525691699603	0.04538099573029312	0.11487882037462642	FALSE	-0.29499341238471666	0.04955013659866881	0.12325053532378254	FALSE	-0.12239789196310934	0.42187724299276286	0.6138937964306522	FALSE	0.34189723320158094	0.02200786060181844	0.06389311835982045	FALSE	-0.0665349143610013	0.6631714341553866	0.8081621362115593	FALSE	-0.03689064558629775	0.8094335333331835	0.9016270906553157	FALSE
545	3.057	17304547	w/o MS2:Shikimic acid	-0.02081686429512516	0.8919240319728118	0.9467955340007348	FALSE	-0.02766798418972331	0.8565717935314351	0.9269308941500704	FALSE	0.0214756258234519	0.8885145475020759	0.9448663695876548	FALSE	-0.02582345191040842	0.8660651336623173	0.932009179372646	FALSE	-0.03952569169960474	0.7960805870548061	0.8944267999292668	FALSE	-0.12239789196310934	0.42187724299276286	0.6138937964306522	FALSE
546	2.962	17304547	w/o MS2:Shikimic acid	0.01646903820816864	0.9144726098731966	0.9596343204654778	FALSE	-0.04888010540184452	0.7491698576981235	0.8647405254011008	FALSE	-0.22779973649538865	0.1321130968509565	0.26762152205590833	FALSE	-0.0758893280632411	0.6192193220722808	0.7764025272808394	FALSE	-0.15573122529644265	0.30592313041840663	0.4955600050445364	FALSE	0.04993412384716731	0.7439369070096459	0.86074727513242	FALSE
547	4.654	17304549	w/o MS2:Shikimic acid	-0.32490118577075094	0.0299145871698412	0.08208042930088542	FALSE	-0.269828722002635	0.07327349401107651	0.1688054363652629	FALSE	-0.07865612648221343	0.6064606628446981	0.7675010611711001	FALSE	0.2938076416337285	0.05050590336044481	0.12513848489791057	FALSE	0.05072463768115941	0.7400197234446512	0.8583149150555368	FALSE	-0.18313570487483527	0.22774296124209584	0.4010781225197384	FALSE
548	4.049	1730455	Shikimic acid	2.6350461133069827e-4	0.9989676200764912	0.9996722253101188	FALSE	-0.06416337285902503	0.6745037704126604	0.8166304018308466	FALSE	-0.2529644268774703	0.09369804313303638	0.2052942156742368	FALSE	-0.08840579710144926	0.5624446140810957	0.7326079422395294	FALSE	-0.19591567852437416	0.19649533261523897	0.3597895279217185	FALSE	-0.03043478260869564	0.842370006949275	0.919819573037264	FALSE
550	3.253	17304553	w/o MS2:Shikimic acid	-0.1806324110671937	0.23424617014652535	0.40955885507465295	FALSE	-0.17391304347826084	0.25233144238223326	0.4322869332433511	FALSE	-0.02094861660079051	0.8912419773731508	0.9465661079506164	FALSE	0.19644268774703552	0.1952759660568372	0.35798329370363874	FALSE	-0.0595520421607378	0.6967439886841609	0.8314186892334964	FALSE	-0.10579710144927534	0.48788166977523945	0.6727842629782815	FALSE
551	4.102	17304555	Shikimic acid	-0.09367588932806324	0.539295499875748	0.7151316557414842	FALSE	-0.05428194993412384	0.7224748442543293	0.8474514135987573	FALSE	0.00289855072463768	0.9852033765694682	0.9941926296151457	FALSE	0.04202898550724637	0.7834488667648887	0.8866620174640489	FALSE	-0.12832674571805006	0.3996029177058239	0.592561200688714	FALSE	-0.06916996047430829	0.650667505996095	0.7997408690251884	FALSE
553	4.698	17304556	w/o MS2:Shikimic acid	-0.3399209486166007	0.02282522123587064	0.06587206704340451	FALSE	-0.286034255599473	0.05714972400973708	0.1383656484163285	FALSE	-0.02859025032938076	0.8518326051491045	0.9247367209255192	FALSE	0.28102766798418966	0.06179108705655241	0.1475116243426162	FALSE	-0.0303030303030303	0.8430451886124437	0.9202299496222958	FALSE	-0.23978919631093543	0.11254813519890004	0.23685963094574533	FALSE
554	1.502	17304565	(-)-Shikimic acid - 30.0 eV	0.06587615283267456	0.6663119185336647	0.8102226414448122	FALSE	-0.08353096179183134	0.5842647784150954	0.7496994276532649	FALSE	-0.6156785243741765	1.0663902466996772e-5	1.0478690309072374e-4	FALSE	-0.04229249011857707	0.7821223784228859	0.8859762404883741	FALSE	-0.4401844532279314	0.00270809418456412	0.01111439455720978	FALSE	0.17826086956521736	0.24052419749027745	0.4170955526993867	FALSE
555	4.017	17304568	w/o MS2:Shikimic acid	-0.04163372859025032	0.7854397480940765	0.8877168156043358	FALSE	-0.11146245059288536	0.4647667828848029	0.6517760449762245	FALSE	-0.2520421607378129	0.09493161084949864	0.20753826104036124	FALSE	-0.05270092226613965	0.7302556470616495	0.8514878716907993	FALSE	-0.16996047430830036	0.2634012614359066	0.44525905885351297	FALSE	0.013965744400527	0.927486762625038	0.9673908529280814	FALSE
556	6.159	17308186	Suberic acid	-0.4715415019762845	0.00121869487978639	0.00573262136260653	FALSE	-0.4392621870882739	0.00276956737921715	0.011301305473956	FALSE	-0.3586297760210803	0.01602699126867328	0.04917681366817687	FALSE	0.4258234519104084	0.00381646122875879	0.01479109285632005	FALSE	-0.0061923583662714	0.9680045702974852	0.9862930225702584	FALSE	-0.26534914361001316	0.07831679104992585	0.17780340892723195	FALSE
557	3.85	17308188	Suberic acid	-0.5459354622493644	1.0489816873630276e-4	7.472930954702078e-4	FALSE	-0.5547791943505992	7.660072089976209e-5	5.736190403066228e-4	FALSE	-0.2432686307847143	0.10733930612006087	0.22829304526480268	FALSE	0.531283906081647	1.7327564381696694e-4	0.00114343326460112	FALSE	0.11483652131454232	0.45255676089908614	0.6413685798935147	FALSE	-0.20182188631027032	0.18368545892763932	0.3423844976716907	FALSE
558	3.504	17308191	w/o MS2:Suberic acid	-0.4770173812846717	9.22854833951692e-4	0.00455789247896746	FALSE	-0.4713187470676928	0.00108311178754927	0.00520910399206227	FALSE	-0.4782683009908378	8.90651277810604e-4	0.00442542353662143	FALSE	0.4899435515817213	6.351575582186427e-4	0.00334869345801772	FALSE	-0.11397268433957772	0.4559866900405095	0.6443624357268739	FALSE	-0.1242580241458323	0.41607426640182377	0.6082483089558274	FALSE
559	6.126	17308205	Suberic acid	-0.4534914361001317	0.00194623365385441	0.00844619612039783	FALSE	-0.4496706192358365	0.00214256311302699	0.00915179112011809	FALSE	-0.3727272727272727	0.01212379509937827	0.0390860473366427	FALSE	0.4135704874835309	0.00506026997425389	0.01871123083503183	FALSE	0.03267457180500658	0.8309095692708436	0.9140699090797716	FALSE	-0.22687747035573116	0.13371808507214225	0.270219827004557	FALSE
560	0.974	17310439	L-(+)-Arginine - 30.0 eV	-0.12806324110671935	0.4005780116486885	0.5933422507930054	FALSE	-0.15441370223978915	0.3100725891865909	0.5006108924157472	FALSE	0.10711462450592885	0.4824528216707125	0.6678300471517643	FALSE	0.1913043478260869	0.20739685554511184	0.37421518329818465	FALSE	0.24229249011857704	0.10875922744023786	0.2305695621733043	FALSE	0.2374176548089591	0.11623025033435212	0.24289040756478475	FALSE
561	7.406	17311836	FA 9:0+1O	-0.6662906651843796	5.857374154952921e-7	8.965428125639144e-6	FALSE	-0.6684635045090921	5.21899086833496e-7	8.15064077693226e-6	FALSE	-0.5033978074220719	4.2372932867241385e-4	0.00240765980839001	FALSE	0.6159649027603964	6.6646809309051995e-6	7.008174178427336e-5	FALSE	-0.08053523819659712	0.5989578911237674	0.7618744375094322	FALSE	-0.05347988402437215	0.7271580604433506	0.8502341681451474	FALSE
562	5.915	17311838	w/o MS2:FA 9:0+1O	-0.6871687074332125	1.8555878504281017e-7	3.530811174047151e-6	FALSE	-0.6875458582056785	1.815877258824243e-7	3.4815010563154567e-6	FALSE	-0.5228252583311146	2.291385034499887e-4	0.0014458537658678	FALSE	0.6884887351368438	1.720036751994439e-7	3.380138795066458e-6	FALSE	0.070621482144275	0.6448069198165931	0.7959854647679033	FALSE	-0.15378322747304743	0.3131687994549634	0.5038894998819982	FALSE
566	3.86	17502466	w/o MS2:Ascorbic acid	-0.06956521739130433	0.6488000413260193	0.7984565264707498	FALSE	0.05072463768115941	0.7400197234446512	0.8583149150555368	FALSE	0.5667984189723319	6.647150833461409e-5	5.087139003002582e-4	FALSE	0.07562582345191039	0.6204403604464216	0.7772466214816137	FALSE	0.5566534914361	9.42358822740309e-5	6.818699931982055e-4	FALSE	-0.00408432147562582	0.979010627639037	0.9909379879362534	FALSE
568	3.06	1750248	w/o MS2:Propane-1,2,3-tricarboxylic acid - 30.0 eV	0.07193675889328062	0.6376407045674374	0.7914829500667484	FALSE	0.00579710144927536	0.9700678155933912	0.9870954727048046	FALSE	-0.01949934123847167	0.8987487812043824	0.9505976901326786	FALSE	-0.08036890645586296	0.5986202914700007	0.7614975278207251	FALSE	-0.4212121212121211	0.00424871593554445	0.01616071699632549	FALSE	0.1032938076416337	0.49828425577610974	0.6810697208785066	FALSE
570	1.379	17502492	w/o MS2:Spectral Match to Vitamin C from NIST14	-0.4249011857707509	0.00389967133841308	0.01505033232175996	FALSE	-0.4873517786561264	7.928513311984082e-4	0.00402292983565981	FALSE	-0.4563899868247694	0.00180814729973282	0.00795740128758583	FALSE	0.4873517786561264	7.928513311984082e-4	0.00402292983565981	FALSE	-0.06930171277997364	0.6500447797068686	0.7994016480139675	FALSE	-0.00592885375494071	0.969380044814521	0.9867677877674844	FALSE
571	3.679	17506107	w/o MS2:Massbank:PR100745 2-Isopropylmalic acid|2-Isopropylmalate|2-Hydroxy-2-isopropylsuccinic acid|3-Carboxy-3-hydroxy-4-methylpentanoate|3-Carboxy-3-hydroxy-isocaproate|3-Carboxy-3-hydroxyisocaproate|2-Hydroxy-2-isopropylbu	-0.32292490118577066	0.03097159707940743	0.08450297877701059	FALSE	-0.17575757575757572	0.2472751572854868	0.4256012505574392	FALSE	0.4317523056653491	0.00331793157335564	0.01314910398344896	FALSE	0.2727272727272727	0.070150307206204	0.16305636623960007	FALSE	0.5451910408432147	1.381033322793649e-4	9.465543889114108e-4	FALSE	-0.24400527009222656	0.1062239177560152	0.22649640914357735	FALSE
572	4.731	17506113	Isopropylmalic acid	-0.16495388669301708	0.277884894254846	0.46370297562981816	FALSE	-0.18827404479578388	0.21478924668561783	0.3835759939842699	FALSE	-0.5458498023715413	1.3514911237812066e-4	9.29761368408078e-4	FALSE	0.02015810276679841	0.8953354634694857	0.948673940841684	FALSE	-0.07496706192358366	0.6234974113746738	0.7796465257894566	FALSE	-0.11027667984189722	0.469555114876786	0.6566437591013299	FALSE
573	3.333	17506116	w/o MS2:Pemoline	-0.4581178565679042	0.00155328231887626	0.00702174977680242	FALSE	-0.510029974913534	3.449321183127002e-4	0.00202519095889195	FALSE	-0.369182120823488	0.01257019059818449	0.0402577870104038	FALSE	0.46325636574424833	0.0013521962507736	0.0062615886641397	FALSE	0.04730063575147473	0.757666814046756	0.8703892537253135	FALSE	0.01956586186377158	0.8984889092545383	0.9505953904830324	FALSE
574	3.662	1750976	Unknown	-0.663679718453271	6.720240564059619e-7	9.995815884154486e-6	FALSE	-0.6428605237936622	1.9195299412924268e-6	2.4568917583065593e-5	FALSE	-0.4887984833125565	6.569204562846966e-4	0.00343918276914985	FALSE	0.6821454389339677	2.4677293814536265e-7	4.343015335069722e-6	FALSE	0.06155240160232193	0.6879283320185736	0.8256214312695583	FALSE	-0.26503739984058616	0.07849074293281684	0.17811063762953663	FALSE
575	4.115	17509772	Unknown	-0.6837743504810176	2.2511971614002963e-7	4.054793012194049e-6	FALSE	-0.6832086243223185	2.3243102541037707e-7	4.159627554466489e-6	FALSE	-0.5341397815050972	1.5741067269663524e-4	0.00105920556264747	FALSE	0.6892430366817759	1.6467797177672205e-7	3.3014353385324584e-6	FALSE	0.03875224187089055	0.8004710203374914	0.8971735232805476	FALSE	-0.17754372613841096	0.2432982377256295	0.42050030974892255	FALSE
576	1.909	17693607	Unknown	-0.08616600790513833	0.5724224426069432	0.7406874934364011	FALSE	0.00935441370223978	0.951507245047653	0.9786749736593192	FALSE	0.24584980237154144	0.1035448329502134	0.221990107977884	FALSE	-0.0064558629776021	0.966629188486049	0.9857084509557524	FALSE	0.4184453227931488	0.00452825394243828	0.01704471749272077	FALSE	-0.07444005270092226	0.6259476117382574	0.781809287661707	FALSE
577	5.354	17701921	w/o MS2:esculetin	0.46521739130434775	0.00143976696838577	0.0066040939977387	FALSE	0.34795783926218704	0.01965390930680848	0.05827921274192534	FALSE	-0.02911725955204215	0.8491268241623351	0.92375222041112	FALSE	-0.406060606060606	0.00598723959214532	0.02147164048950588	FALSE	-0.2610013175230566	0.08347082176547349	0.18690538916552685	FALSE	0.35678524374176546	0.01660953639736956	0.05067763264070871	FALSE
578	5.764	17701926	w/o MS2:esculetin	0.1957839262187088	0.1968010205904165	0.3602062145251207	FALSE	0.35546772068511195	0.01703661675820658	0.05176661606068569	FALSE	0.6778656126482213	7.785751665204776e-7	1.1289339914546923e-5	FALSE	-0.2349143610013175	0.12021610848356644	0.24933455083502457	FALSE	0.33465085638998676	0.02513109476661432	0.07115718634870043	FALSE	-0.22081686429512515	0.14463237004827115	0.2870238253895331	FALSE
579	7.321	17701929	w/o MS2:esculetin	-0.1048748353096179	0.4917008724513922	0.6755255785097564	FALSE	-0.04967061923583662	0.7452440758799702	0.8618271826152216	FALSE	0.2629776021080369	0.0810959030827281	0.18282527496969536	FALSE	0.2861660079051383	0.05703150214280447	0.13811568087209633	FALSE	0.13860342555994729	0.3626681144456411	0.555892188384892	FALSE	0.2179183135704875	0.1500812106276412	0.295043471415073	FALSE
580	5.435	17701933	w/o MS2:7,8-Dihydroxycoumarin	0.3140974967061923	0.03608078251713752	0.09571033406386947	FALSE	0.23241106719367588	0.1243052594102064	0.2556572014028595	FALSE	-0.03109354413702239	0.8389958008748614	0.91847332332241	FALSE	-0.23623188405797096	0.11810550450556254	0.2460008949859513	FALSE	-0.24637681159420283	0.10278905958738266	0.2206776178593511	FALSE	0.16851119894598152	0.2675407055965429	0.4504766089120538	FALSE
581	5.393	17701938	w/o MS2:7,8-Dihydroxycoumarin	0.24229249011857704	0.10875922744023786	0.2305695621733043	FALSE	0.1512516469038208	0.32017818612344223	0.5117745441425409	FALSE	-0.158498023715415	0.2973264894232598	0.48590198218346736	FALSE	-0.19301712779973648	0.2032989347944792	0.3689506595837228	FALSE	-0.3014492753623188	0.04460202140138545	0.113342474886629	FALSE	0.2006587615283267	0.1857150512399827	0.34515602630695696	FALSE
582	5.551	17701947	w/o MS2:7,8-Dihydroxycoumarin	0.10750988142292488	0.4808304250141923	0.666649354202944	FALSE	0.07549407114624505	0.6210512621746314	0.7775894019108615	FALSE	-0.07391304347826086	0.6284018411679498	0.7836540607506198	FALSE	-0.0737812911725955	0.6290160254653996	0.7842078933137644	FALSE	-0.2428194993412384	0.10797422093084406	0.2293270993607195	FALSE	0.0922266139657444	0.5456149018517455	0.7200141960455861	FALSE
584	1.307	17704062	w/o MS2:D-(-)-Gulono-gamma-lactone, LC-ESI-QTOF, MS2, CE	-0.3594202898550724	0.01578272345119666	0.04852417925218724	FALSE	-0.180764163372859	0.2339007363884829	0.4091876298917935	FALSE	0.3349143610013175	0.02501131780490293	0.07093783570561736	FALSE	0.32964426877470354	0.02750018993574654	0.07658364837308006	FALSE	0.4779973649538866	0.00102484127057352	0.00497425589327845	FALSE	-0.4026350461133069	0.00645722128627925	0.02288566283707429	FALSE
585	4.537	17802716	w/o MS2:daphnetin	0.30052700922266135	0.04528301839491752	0.11469376425101056	FALSE	0.27312252964426875	0.0697327773728862	0.16218806379136358	FALSE	0.0675889328063241	0.6581586476955205	0.8053524910831408	FALSE	-0.308695652173913	0.03953850078139755	0.1028558686053736	FALSE	-0.01054018445322793	0.945325592211782	0.9752536761804518	FALSE	0.2527009222661396	0.09404920763163818	0.2060146776197072	FALSE
586	1.185	17807211	w/o MS2:GLUCOSAMINE	-0.3155467720685111	0.0351969917773022	0.09375697809655718	FALSE	-0.34888010540184444	0.01931514961742241	0.05745945476511918	FALSE	-0.5935441370223978	2.518516553192663e-5	2.1983681640835737e-4	FALSE	0.4071146245059288	0.00584878132279542	0.02106932084328882	FALSE	-0.27061923583662706	0.07241094545167859	0.1671732980236275	FALSE	-0.12898550724637678	0.39717127315789263	0.5904067245459047	FALSE
590	0.96	17897765	Difluoro(perfluoromethoxy)acetic acid	-0.3420289855072463	0.02195426120989641	0.06379776173866857	FALSE	-0.34321475625823444	0.02147681396723656	0.0626175081902801	FALSE	-0.12595520421607376	0.4084287454395367	0.6009141497197523	FALSE	0.31923583662714095	0.03302810294846635	0.0891384305298716	FALSE	0.2092226613965744	0.1673407885227899	0.31977139489373574	FALSE	0.10197628458498022	0.5038050785038044	0.6859723068008392	FALSE
592	1.032	17897769	w/o MS2:Difluoro(perfluoromethoxy)acetic acid	0.4820816864295124	9.169567826603956e-4	0.00453171245964317	FALSE	0.47312252964426865	0.00116840876345327	0.00553418881179565	FALSE	0.11897233201581026	0.43506330798025694	0.6258234013716938	FALSE	-0.4665349143610013	0.00139096033069354	0.00641692654810196	FALSE	-0.05270092226613965	0.7302556470616495	0.8514878716907993	FALSE	0.0525691699604743	0.7309052821064959	0.8517607268068622	FALSE
593	0.748	17897771	w/o MS2:Difluoro(perfluoromethoxy)acetic acid	-0.13188405797101446	0.38657572373537225	0.5799509219592792	FALSE	-0.09196310935441368	0.5467677150585838	0.7210311146293799	FALSE	-0.07193675889328062	0.6376407045674374	0.7914829500667484	FALSE	0.1509881422924901	0.32102967631201085	0.5126024889532272	FALSE	0.01251646903820816	0.9350301376334964	0.9714790366444462	FALSE	-0.02727272727272726	0.8586044273555208	0.9283135036136488	FALSE
594	16.235	17897772	Difluoro(perfluoromethoxy)acetic acid	0.10790513833992092	0.4792109267159224	0.6653542857835345	FALSE	0.10579710144927534	0.48788166977523945	0.6727842629782815	FALSE	-0.08642951251646902	0.5712443427412685	0.739796954877909	FALSE	-0.10474308300395256	0.4922477455202107	0.6759747910337855	FALSE	-0.04848484848484848	0.7511351321918588	0.8658710236341651	FALSE	0.01067193675889327	0.9446389331206868	0.9750906918781032	FALSE
602	1.067	17897778	w/o MS2:Difluoro(perfluoromethoxy)acetic acid	0.455862977602108	0.00183258500988987	0.00804383577401446	FALSE	0.46376811594202894	0.00149521594328321	0.00681774112680237	FALSE	0.11765480895915675	0.4401958741827725	0.6303550235580011	FALSE	-0.4641633728590249	0.00147990752334097	0.00676131145912834	FALSE	-0.04492753623188405	0.7688920103965771	0.8769134454461093	FALSE	5.270092226613965e-4	0.9975911164214426	0.9988468050699854	FALSE
603	0.92	17897784	Difluoro(perfluoromethoxy)acetic acid	-0.3420289855072463	0.02195426120989641	0.06379776173866857	FALSE	-0.34321475625823444	0.02147681396723656	0.0626175081902801	FALSE	-0.12595520421607376	0.4084287454395367	0.6009141497197523	FALSE	0.31923583662714095	0.03302810294846635	0.0891384305298716	FALSE	0.2092226613965744	0.1673407885227899	0.31977139489373574	FALSE	0.10197628458498022	0.5038050785038044	0.6859723068008392	FALSE
608	5.309	17903474	Massbank:RP016711 Caffeic acid|(E)-3-(3,4-dihydroxyphenyl)prop-2-enoic acid	0.4693017127799736	0.00129324888520052	0.00602340465622185	FALSE	0.3872200263504611	0.00899322823443533	0.03018582375904018	FALSE	-0.0064558629776021	0.966629188486049	0.9857084509557524	FALSE	-0.4482213438735177	0.00222151806463477	0.00943441841679112	FALSE	-0.24255599472990777	0.10836617688454188	0.23000066357404975	FALSE	0.2741765480895915	0.06862906053101488	0.16020685893355757	FALSE
609	5.44	17903476	w/o MS2:Caffeic acid	0.10830039525691698	0.4775943324136141	0.6638093343659909	FALSE	0.07984189723320158	0.6010279425554873	0.7636122733687	FALSE	-0.10566534914361	0.4884263141062484	0.6729315707309816	FALSE	-0.07562582345191039	0.6204403604464209	0.7772466214816137	FALSE	-0.25652173913043474	0.08905680582422575	0.19713918946495676	FALSE	0.08959156785243741	0.5571955637918642	0.7289109141483185	FALSE
611	5.363	1790349	Caffeicacid	0.1188405797101449	0.4355750458829744	0.6262368337890943	FALSE	0.1227931488801054	0.4203706024900442	0.612377805254433	FALSE	-0.09591567852437416	0.5295999320575283	0.7071941727991814	FALSE	-0.05375494071146244	0.7250653856349416	0.8486550306289429	FALSE	-0.3519104084321475	0.01823677501171408	0.05471922536457709	FALSE	0.0018445322793148801	0.9907087826963358	0.9963267605262386	FALSE
612	5.278	17903493	Caffeicacid	0.4956521739130434	6.277675615845418e-4	0.00331953695695679	FALSE	0.4239789196310935	0.00398447591689513	0.0152976007100778	FALSE	0.06640316205533596	0.6637990721803154	0.8086064386297959	FALSE	-0.4976284584980237	5.93342548026421e-4	0.0031693049394148	FALSE	-0.13241106719367587	0.38466747241394994	0.5779412562074698	FALSE	0.2534914361001317	0.09299878436309708	0.2043203786531224	FALSE
613	6.473	17903493	w/o MS2:Caffeic Acid	0.09868247694334648	0.5177434313537039	0.6977902702146669	FALSE	-0.01080368906455862	0.9439523140916426	0.9750784570472536	FALSE	-0.19196310935441369	0.20581388402965956	0.372232915968136	FALSE	-0.09275362318840578	0.5433128041105415	0.7182383428192973	FALSE	-0.22766798418972328	0.1323414874508584	0.26790762754293096	FALSE	0.15309617918313567	0.31425805669540086	0.5052454321556811	FALSE
614	6.932	17903499	w/o MS2:trans-Caffeic acid	0.25876152832674565	0.08622827359830038	0.1920766036530256	FALSE	0.12200263504611328	0.4233869616540798	0.61521899898168	FALSE	-0.14743083003952567	0.3326655456276249	0.524731319897025	FALSE	-0.2891963109354413	0.05436656766892463	0.13291847482577543	FALSE	-0.2421607378129117	0.10895616374151897	0.23080367699973717	FALSE	0.2737812911725955	0.06904130624537096	0.1609247886249996	FALSE
615	5.741	179035	Caffeic acid, LC-ESI-QTOF, MS2, CE	0.13636363636363635	0.37053515707837315	0.5640599568466089	FALSE	0.2938076416337285	0.05050590336044481	0.12513848489791057	FALSE	0.6803689064558629	6.997492540757413e-7	1.034977966493422e-5	FALSE	-0.1606060606060606	0.2908832464160269	0.47832604516865135	FALSE	0.41923583662714087	0.00444678225117195	0.01679288530725134	FALSE	-0.06521739130434781	0.669458110302558	0.8122811253483578	FALSE
616	6.403	17903502	w/o MS2:CAFFEATE	0.3111989459815546	0.03790358747133707	0.0993877974582515	FALSE	0.20316205533596832	0.18020018933733445	0.33742256772972606	FALSE	-0.1898550724637681	0.21090961062174737	0.37877476711855	FALSE	-0.33122529644268767	0.02673262280129188	0.0747621675431431	FALSE	-0.3108036890645586	0.03815795096117967	0.09994110302868482	FALSE	0.25428194993412384	0.09195754451593638	0.2024668677392781	FALSE
618	5.698	17903513	Caffeicacid	0.15480895915678522	0.3088239703284182	0.4989444033582117	FALSE	0.3181818181818181	0.0336361225119029	0.0904087210156714	FALSE	0.6971014492753622	3.463780128014622e-7	5.729682572296115e-6	FALSE	-0.19354413702239784	0.2020496610068982	0.3671892745700296	FALSE	0.489459815546772	7.475935344931793e-4	0.00382167825670515	FALSE	-0.04888010540184452	0.7491698576981235	0.8647405254011008	FALSE
619	1.455	17905605	w/o MS2:PSICOSE	0.5175230566534913	3.3031954689711004e-4	0.00195520337707647	FALSE	0.4220026350461133	0.00417168947813561	0.01589395594603046	FALSE	0.07220026350461133	0.6364056431086696	0.7904286654206271	FALSE	-0.46442687747035566	0.00146977981056848	0.00672503568001118	FALSE	-0.2786561264822134	0.0640931243436715	0.15184760249128854	FALSE	0.29367588932806316	0.05061302063932452	0.12532230579267575	FALSE
620	1.414	17905606	THEOPHYLLINE	0.4450592885375493	0.00240281749979535	0.01007217408323306	FALSE	0.36890645586297754	0.01309086075022384	0.0415286955069021	FALSE	0.12793148880105398	0.40106608017598705	0.5936586191688555	FALSE	-0.4155467720685111	0.00483831849437006	0.018002409987928462	FALSE	-0.22569169960474303	0.13580315576681098	0.27338500381609604	FALSE	0.3111989459815546	0.03790358747133707	0.0993877974582515	FALSE
623	1.257	17905632	Inositol - 30.0 eV	-0.06666666666666665	0.6625440263064761	0.8079309007305584	FALSE	-0.08353096179183134	0.5842647784150954	0.7496994276532649	FALSE	0.10816864295125164	0.4781328741687552	0.66430755037051	FALSE	0.06100131752305664	0.68972572938289	0.8269654771116134	FALSE	0.07220026350461133	0.6364056431086696	0.7904286654206271	FALSE	0.0517786561264822	0.7348070260993794	0.8545057462162141	FALSE
625	4.377	18105057	Massbank:PR100839 DL-p-Hydroxyphenyllactic acid|HPLA|4-Hydroxyphenyllactate|3-(4-Hydroxyphenyl)-2-hydroxypropanoic acid|p-Hydroxyphenyllactate|2-Hydroxy-3-(4-hydroxyphenyl)propanoate|DL-3-(4-Hydroxyphenyl)lactic acid	-0.7188405797101448	1.427541385911337e-7	3.063152216858515e-6	TRUE	-0.7757575757575756	1.6180404350856942e-9	6.499397753234045e-8	TRUE	-0.4782608695652173	0.00101755209601232	0.00494668710038252	FALSE	0.6916996047430829	4.3367756045342996e-7	6.979711103842115e-6	FALSE	-0.01080368906455862	0.9439523140916426	0.9750784570472536	FALSE	-0.01436100131752305	0.9254305516917746	0.9662953518683814	FALSE
627	7.603	18107159	Massbank:LU104353 3-Hydroxyfluorene|9H-fluoren-3-ol	-0.6598366940810159	8.206843151801733e-7	1.1788708340485293e-5	FALSE	-0.6490030490268381	1.4200554261763754e-6	1.9076112367368585e-5	FALSE	-0.39204253039805864	0.00773435029635101	0.02660431869934689	FALSE	0.6952153162110652	1.1613394886866881e-7	2.657536666170878e-6	FALSE	0.0976720811915716	0.5232812434236104	0.7022468581070648	FALSE	-0.10444310935043274	0.494745271209137	0.6781458383831419	FALSE
628	1.26	1810717	L-Iditol, LC-ESI-QTOF, MS2, CE	-0.6812911725955203	6.728188415911839e-7	9.999573500650924e-6	FALSE	-0.6862977602108036	5.441934612520759e-7	8.434541343977551e-6	FALSE	-0.46231884057971007	0.00155256361186175	0.00702022144083798	FALSE	0.745718050065876	4.441568856216327e-8	1.224955072517813e-6	TRUE	-0.16903820816864293	0.2660304455215391	0.4487530215108164	FALSE	-0.06324110671936757	0.6789304558428543	0.8197298590969896	FALSE
631	8.199	18308144	Unknown	-0.8425305781247149	3.975278956022542e-13	4.238152893923686e-11	TRUE	-0.8034864781628378	3.06841804368586e-11	1.8434495895029967e-9	TRUE	-0.2759116397305977	0.06656798291043761	0.1563851581709478	FALSE	0.8893834980789672	3.266536416307599e-16	7.172380674092543e-14	TRUE	-0.24988223975601295	0.09782917041690566	0.21250279344828732	FALSE	-0.12233817988054804	0.4233693011923816	0.61521899898168	FALSE
632	10.148	18310272	Unknown	0.22604478925297228	0.13541477036461105	0.2727519956978144	FALSE	0.07206033887700813	0.6380657086533406	0.7917703576414588	FALSE	-0.4405818437803387	0.00245405200611874	0.01024039257937874	FALSE	-0.1989194145426156	0.19020332745318455	0.3511621793339876	FALSE	-0.4982575142503395	4.95569981545389e-4	0.00274071746315536	FALSE	0.1328869367123534	0.3841823095613251	0.5776692711356249	FALSE
633	7.91	18313881	Unknown	-0.3376311944238541	0.02331547082371319	0.06697251890243981	FALSE	-0.39307364299957936	0.00756077741954367	0.02612419983628018	FALSE	-0.5057108299290237	3.945768600348488e-4	0.00226645145016591	FALSE	0.35949977085321727	0.01529004258464195	0.04722196005209916	FALSE	-0.16667780368277457	0.27381381457723886	0.45856914519772934	FALSE	0.1159314917120728	0.44822938027476134	0.6376016265454032	FALSE
634	9.773	18313887	Unknown	-0.5506915980162456	8.867820668198455e-5	6.487825640787477e-4	FALSE	-0.5926628367612419	1.7914364734124252e-5	1.6389511069255343e-4	FALSE	-0.6039516526995513	1.1204577983870074e-5	1.0911152921568091e-4	FALSE	0.5132069399646798	3.12090740209272e-4	0.00186104158177168	FALSE	-0.07236420473275237	0.636645722716905	0.7906688179676564	FALSE	-0.02040670573463617	0.8941507314024755	0.9480177103924614	FALSE
635	1.16	18397076	Unknown	0.26345965186279013	0.08035173594926275	0.1814851111741614	FALSE	0.26411863048175666	0.07957029399953439	0.18016136785261627	FALSE	0.2653706898577929	0.07810198231393507	0.17749050786079576	FALSE	-0.23670511993275195	0.11746011840314773	0.24498340186708328	FALSE	-0.1186820492758592	0.4374596872724972	0.6280948522539264	FALSE	0.06899506140578822	0.6524609216878026	0.801237896017562	FALSE
636	2.352	18498553	3-phosphoglyceric acid - 30.0 eV	0.834782608695652	0	0	TRUE	0.8021080368906455	0	0	TRUE	0.21515151515151512	0.1554231112979214	0.3029504227894699	FALSE	-0.8277997364953884	0	0	TRUE	-0.10790513833992092	0.4792109267159224	0.6653542857835345	FALSE	0.10777338603425556	0.4797504370932352	0.6658514467104859	FALSE
637	2.408	18498557	3-phosphoglyceric acid - 30.0 eV	0.7968379446640316	0	0	TRUE	0.775494071146245	1.8438178281937674e-9	7.204952547289375e-8	TRUE	0.19670619235836623	0.19466831209245083	0.3572410953923099	FALSE	-0.7645586297760208	1.3121622636323505e-8	4.376405206226957e-7	TRUE	-0.15191040843214754	0.3180557568935488	0.5093531631626825	FALSE	0.1126482213438735	0.4600050242031845	0.6473130896775414	FALSE
640	6.39	18506073	w/o MS2:2,3-Dihydroxybiphenyl	-0.6619645472525656	7.349778099431039e-7	1.0758675179833817e-5	FALSE	-0.5688860827314918	4.552911688702641e-5	3.668584673937593e-4	FALSE	0.06750166265550958	0.6595201655189097	0.8062161938514562	FALSE	0.722874250664373	2.0520853469603343e-8	6.415027481243457e-7	TRUE	0.01450231033614463	0.9246708773578608	0.9658531902493668	FALSE	-0.33394865528594875	0.02496452924344112	0.0708487117042665	FALSE
641	8.197	18506088	w/o MS2:2,3-Dihydroxybiphenyl	-0.8509761135475308	1.3282437070892422e-13	1.622392512155893e-11	TRUE	-0.803766343261396	2.9847965518410905e-11	1.8049700853166254e-9	TRUE	-0.20497575403895232	0.17678569742296313	0.33261607704469365	FALSE	0.904720569551238	1.5449179702913242e-17	4.332111461210668e-15	TRUE	-0.23898279195693076	0.11386927003832673	0.23920328207140065	FALSE	-0.10708882920837912	0.4838173905324582	0.6690805991587808	FALSE
643	8.167	18511842	Unknown	-0.47509881422924893	0.0011081675098328	0.00530058131518578	FALSE	-0.4963109354413701	6.160977354017247e-4	0.00327378468215194	FALSE	-0.4689064558629775	0.00130682082036059	0.0060804750783882	FALSE	0.3773386034255599	0.01103909573585617	0.03610659367833504	FALSE	0.11067193675889324	0.46795606031375647	0.6551029659527077	FALSE	-0.15480895915678522	0.30882397032841796	0.4989444033582117	FALSE
644	8.493	18605608	NL3680000 - 30.0 eV	-0.15750987239158304	0.3014433885850099	0.4905003845665569	FALSE	0.0293662473950409	0.8481397490239144	0.9232774320366568	FALSE	0.5947057694386091	1.647738321134464e-5	1.5201130010983284e-4	FALSE	0.10199667210202708	0.5049620986780006	0.6868884835177405	FALSE	0.592114629962576	1.8319084132063697e-5	1.6668830179170343e-4	FALSE	-0.13890077979098223	0.3628349753519582	0.5561017355319525	FALSE
646	3.133	1870247	w/o MS2:2,4-Diaminobenzenesulfonic acid	-0.5231884057971014	2.77854993688102e-4	0.0016946949416611701	FALSE	-0.6335968379446639	5.134551324222195e-6	5.587118856870452e-5	FALSE	-0.3969696969696969	0.00730535065817567	0.02542262029045134	FALSE	0.6234519104084321	7.794297518233615e-6	7.999890007028424e-5	FALSE	0.02121212121212121	0.8898781037610344	0.9457354220968524	FALSE	0.24927536231884057	0.09870835554814478	0.214034435660708	FALSE
647	3.181	18702473	w/o MS2:2,4-Diaminobenzenesulfonic acid	-0.5856389986824768	3.381282577983124e-5	2.8283163659102516e-4	FALSE	-0.667588932806324	1.209591053269685e-6	1.6537952102673236e-5	FALSE	-0.3259552042160737	0.02936328617860922	0.08085644226310368	FALSE	0.7059288537549405	2.410442090503244e-7	4.285888339177236e-6	TRUE	0.06982872200263503	0.6475562576382555	0.7975559850980165	FALSE	0.1789196310935441	0.23876884280102267	0.41479255313384783	FALSE
648	3.094	18702475	w/o MS2:2,4-Diaminobenzenesulfonic acid	-0.41778656126482205	0.00459714627142249	0.01726527506212918	FALSE	-0.5233201581027667	2.7673033916433105e-4	0.00169034479331929	FALSE	-0.2855072463768116	0.05762459540120998	0.1393872836170386	FALSE	0.5031620553359683	5.058137431220147e-4	0.00278567592658776	FALSE	0.04782608695652173	0.7544140807742111	0.8679150016092533	FALSE	0.266798418972332	0.07665592114010744	0.1749804219688294	FALSE
650	4.064	18706123	w/o MS2:RHAMNOSE	-0.1689064558629776	0.2664074738104754	0.4491014941011254	FALSE	-0.2480895915678524	0.10036225291298756	0.21670351120664277	FALSE	-0.34861660079051376	0.01941142833113133	0.05770863703084884	FALSE	0.07022397891963109	0.6456923785173597	0.7963474233137197	FALSE	0.0297760210803689	0.8457470343775342	0.9219787399999556	FALSE	-0.04598155467720684	0.7636179306504137	0.8739788465973466	FALSE
651	7.254	18709755	Azelaic acid - 30.0 eV	-0.6969696969696969	3.4827263156252437e-7	5.749790290411264e-6	FALSE	-0.8093544137022397	0	0	TRUE	-0.5750988142292489	4.95750401555791e-5	3.946307663615402e-4	FALSE	0.701185770750988	2.926834400730636e-7	4.993758897971864e-6	TRUE	-0.06442687747035572	0.6732410076041346	0.81569054353614	FALSE	0.18300395256916993	0.22808208051246	0.40144535671073694	FALSE
652	5.832	18709755	w/o MS2:Azelaic acid	-0.4624505928853754	0.00154727026371667	0.00700143590382492	FALSE	-0.5905138339920948	2.8217784413273408e-5	2.424074595800721e-4	FALSE	-0.7694334650856388	7.607894484627608e-9	2.657575868834689e-7	TRUE	0.4310935441370223	0.00337032487855772	0.01332239006860667	FALSE	-0.1992094861660079	0.1889628458274775	0.34939656425483656	FALSE	0.06772068511198945	0.6575330946993652	0.8049074400102934	FALSE
653	4.881	18709761	w/o MS2:Azelaic acid	-0.5731526608947254	3.871701264668651e-5	3.180783645950455e-4	FALSE	-0.5552953774373545	7.518727641787176e-5	5.648354702609181e-4	FALSE	-0.44749029582433786	0.00205528980157901	0.00883630888119423	FALSE	0.5084696119269153	3.6217656182849103e-4	0.00210725063292264	FALSE	0.0552914406309705	0.7182900361894429	0.8453382738309141	FALSE	-0.2062185548891938	0.1741186326461217	0.32927756182970047	FALSE
654	6.965	18709764	w/o MS2:Azelaic acid	-0.05638998682476942	0.7121438929331707	0.8413799219306516	FALSE	-0.1354413702239789	0.3738042863086528	0.5673507452828169	FALSE	-0.2953886693017127	0.04923484569517191	0.12251585186208204	FALSE	-0.03346508563899868	0.8268729279075027	0.911623036196338	FALSE	-0.17180500658761524	0.2581954105298277	0.4390702703127551	FALSE	0.08432147562582344	0.5807004361095025	0.7471009238004788	FALSE
656	1.104	18800494	w/o MS2:Massbank:KO001744 Quisqualate|Quisqualic acid	0.24901185770750983	0.09907404624784816	0.2146003181439004	FALSE	0.1773386034255599	0.24299653045401995	0.420237037758457	FALSE	-0.24901185770750983	0.099074046247848	0.2146003181439004	FALSE	-0.21106719367588928	0.16356361644628087	0.31411571654885573	FALSE	-0.17364953886693013	0.2530594543757961	0.43313182781247056	FALSE	-0.0888010540184453	0.560692349323499	0.7313585354259281	FALSE
657	2.571	18805632	w/o MS2:N-ACETYLGLUTAMATE	0.10816864295125164	0.4781328741687552	0.66430755037051	FALSE	-0.01119894598155467	0.9418927023300568	0.9738364819651084	FALSE	-0.4247694334650856	0.0039116880597287	0.01507147996106878	FALSE	-0.06192358366271409	0.6852730157323419	0.8236673510698822	FALSE	-0.33267457180500654	0.02604489626049921	0.07322744918119654	FALSE	0.31528326745718044	0.03535633120883002	0.09407273121980105	FALSE
658	3.245	18809273	Unknown	-0.24953886693017124	0.09834371415580646	0.21344451210751875	FALSE	-0.14281949934123844	0.34813839826759985	0.540948998959362	FALSE	0.3724637681159419	0.01218845621628138	0.03923278995690992	FALSE	0.21080368906455865	0.1640993491793327	0.31494780398164535	FALSE	0.43636363636363623	0.00297089297428153	0.01198494094874205	FALSE	-0.20447957839262185	0.17734565653848774	0.33346552035843285	FALSE
659	2.908	18900378	w/o MS2:OXALOMALATE	-0.6363537154078287	2.6225640238124225e-6	3.187384839688554e-5	FALSE	-0.5260752900134849	2.0598989796217912e-4	0.00131782090808686	FALSE	-0.16570370404584617	0.2766674413370387	0.46209797767834754	FALSE	0.599379690810633	1.3579051917827806e-5	1.2863484004746586e-4	FALSE	0.2509513584362858	0.09635479820394598	0.2099723500910471	FALSE	-0.32196723159879126	0.03101800977319179	0.08460458033965534	FALSE
660	3.354	18900385	w/o MS2:OXALOMALATE	-0.00237154150197628	0.9879560098093269	0.9949689114842866	FALSE	-0.0820816864295125	0.5908250236835059	0.7550144963427293	FALSE	-0.5890645586297759	2.978454190810691e-5	2.543268939597796e-4	FALSE	0.06666666666666665	0.6625440263064772	0.8079309007305584	FALSE	-0.5101449275362318	4.120540169739214e-4	0.00235218950450851	FALSE	0.1901185770750988	0.2102678323936478	0.377879752574144	FALSE
662	3.311	18900397	w/o MS2:OXALOMALATE	0.02358366271409749	0.877617987405916	0.9380925041851472	FALSE	-0.09183135704874834	0.547344561781502	0.7213965340501669	FALSE	-0.6223978919631092	8.135466431094892e-6	8.299255688889059e-5	FALSE	0.00144927536231884	0.9927734348065088	0.9969637483760256	FALSE	-0.48010540184453215	9.678158207471948e-4	0.00474997205903705	FALSE	0.24387351778656124	0.10641730802072769	0.2268300969761125	FALSE
663	2.758	189004	w/o MS2:OXALOMALATE	-0.6687518690097581	5.139305883308357e-7	8.03980981439689e-6	FALSE	-0.6672703264076443	5.561064983824145e-7	8.583119879636195e-6	FALSE	-0.44660278661500896	0.00210307967824736	0.0090163849385091	FALSE	0.6486687359588805	1.4437911049782692e-6	1.9352676700740697e-5	FALSE	0.0758055964748292	0.6206546656902514	0.7774622829388071	FALSE	-0.22914525579362052	0.1299942766579507	0.2644330471687706	FALSE
664	2.829	18900406	w/o MS2:OXALOMALATE	-0.667703829378698	5.434444243157283e-7	8.434541343977551e-6	FALSE	-0.5622410981758806	5.8344019536140544e-5	4.548170314135994e-4	FALSE	-0.27405190007900593	0.06849813827412723	0.15998222898923678	FALSE	0.6057113995677229	1.039730906305051e-5	1.0265951196943448e-4	FALSE	0.14530420743499292	0.34091016178569944	0.5336739962634053	FALSE	-0.3550200614540723	0.01670843719835128	0.05093725879113901	FALSE
665	2.003	18900417	w/o MS2:OXALOMALATE	-0.5818005945501414	2.7681778979727566e-5	2.3824672491931648e-4	FALSE	-0.5592869259219283	6.503462791197269e-5	5.004166362988838e-4	FALSE	-0.49885549960409287	4.866842264946174e-4	0.00269853787846822	FALSE	0.5933113424202053	1.7446207150509665e-5	1.6000887353754363e-4	FALSE	0.05907722068606325	0.6998766117292496	0.8334532687715831	FALSE	-0.16098119447692305	0.29077842955299726	0.47825194887421807	FALSE
667	1.087	18905156	w/o MS2:Ureidoglutaric acid	-0.7870921570099033	1.43942597466077e-10	7.293618867209682e-9	TRUE	-0.7428734965037289	5.124050858286885e-9	1.8458592584031897e-7	TRUE	-0.41169552871270976	0.00495703524669586	0.01837370540395067	FALSE	0.7246580482952153	1.822107826093463e-8	5.813934198886974e-7	TRUE	-0.03405496838982979	0.8242489217713416	0.9099447604687032	FALSE	-0.1488914897043721	0.328993431812722	0.5207970140431701	FALSE
668	4.816	18907664	w/o MS2:Hydroxysuberic acid	-0.1158993283078876	0.4483561676516268	0.6376600578247793	FALSE	0.05918263573168729	0.6993662601308062	0.8328992898464899	FALSE	0.4718171237498403	0.00106816719850488	0.0051560522923905	FALSE	0.08507503886430047	0.5784500726919245	0.7454016027897615	FALSE	0.496750548988653	5.186130973766471e-4	0.00283668445077546	FALSE	-0.26180096500753336	0.08234529311260472	0.18501465418387053	FALSE
670	4.027	18907681	w/o MS2:Massbank:PR309131 Hydroxysuberic acid	-0.161528326745718	0.2880932994085605	0.4746398226254128	FALSE	-0.06192358366271409	0.6852730157323419	0.8236673510698822	FALSE	0.1776021080368906	0.24228838203637593	0.4192937528487361	FALSE	0.10843214756258232	0.4770561139462792	0.6635112710674288	FALSE	0.4486166007905138	0.00219973256947508	0.00935482303698374	FALSE	0.02490118577075098	0.8708189578003029	0.934290318054144	FALSE
671	1.235	18908803	w/o MS2:""LL-2,6-DIAMINOHEPTANEDIOATE""	-0.3340965223602997	0.02489648583050322	0.07069912003969228	FALSE	-0.4079388768519456	0.00540795440244629	0.01978661198149564	FALSE	-0.5765589635126693	3.396260120042137e-5	2.8395039640652603e-4	FALSE	0.3963006796766318	0.00703913575968233	0.02462784143302508	FALSE	-0.1215322084341671	0.426453220563191	0.6177258462316418	FALSE	0.10989401125885334	0.47237033918652727	0.6591082863266494	FALSE
672	5.014	18911316	w/o MS2:HEPTANOIC ACID	-0.6960317505861655	1.106475763164129e-7	2.5573733052379946e-6	FALSE	-0.6926373936339708	1.3516767186191477e-7	2.9714333013363e-6	FALSE	-0.5560145263081304	7.325767911114981e-5	5.529999243264068e-4	FALSE	0.6911287905441064	1.476156225771335e-7	3.118697070804868e-6	FALSE	0.0561011774043306	0.7143378978759989	0.8428061280051131	FALSE	-0.2018699509624736	0.18357888431702665	0.3422822077001624	FALSE
673	1.264	19007211	Unknown	-0.2700922266139657	0.07298507411466054	0.16822503211332157	FALSE	-0.36627140974967054	0.01379577479841425	0.04335225581421331	FALSE	-0.5542819499341237	1.0209690212981287e-4	7.312913642261239e-4	FALSE	0.34980237154150196	0.01898136096437617	0.05659428089669481	FALSE	-0.18827404479578388	0.21478924668561783	0.3835759939842699	FALSE	0.25928853754940706	0.08557310843173678	0.19096314723713892	FALSE
679	3.664	19101952	Isocitrate	-0.5845849802371541	3.514999704136753e-5	2.9202997541936157e-4	FALSE	-0.5372859025032938	1.7844768809243064e-4	0.00116956562413769	FALSE	0.0292490118577075	0.8484506480535635	0.9232889110094948	FALSE	0.5218708827404478	2.8933167011848575e-4	0.00174907680225019	FALSE	0.29789196310935434	0.04727581433135317	0.11877879301559433	FALSE	-0.01673254281949934	0.9131039376370064	0.9590711290305785	FALSE
680	1.175	19101959	w/o MS2:(PharmaDev) DL-Isocitric acid	0.1818181818181818	0.2311499157427249	0.4055428399108805	FALSE	0.18603425559947295	0.2203706898532319	0.39096931547258656	FALSE	0.41212121212121205	0.00522866276516327	0.01923747377631586	FALSE	-0.16864295125164688	0.2671626038002781	0.45000429812715337	FALSE	0.09077733860342554	0.5519698617824557	0.7247477846312815	FALSE	0.19644268774703552	0.1952759660568372	0.35798329370363874	FALSE
681	2.125	19101962	Spectral Match to Citric acid from NIST14	-0.478919631093544	9.995320906675195e-4	0.00487450287685664	FALSE	-0.3808959156785243	0.01026054727815414	0.03388460769888542	FALSE	0.2424242424242424	0.1085625652275725	0.23028498597554312	FALSE	0.4268774703557312	0.00372328371962452	0.01448170496093519	FALSE	0.34031620553359676	0.02265972976926255	0.06544567113440002	FALSE	0.00434782608695652	0.9776346157094672	0.9904692585633296	FALSE
682	2.282	19101964	CITRIC ACID	-0.47602108036890634	0.00108101921295204	0.00520175276902883	FALSE	-0.34558629776021077	0.02054823743555414	0.06045488774307874	FALSE	0.2794466403162055	0.06331824784196204	0.15037880030867234	FALSE	0.41515151515151505	0.00488201220769592	0.01813206467151503	FALSE	0.4466403162055335	0.00231058926290905	0.00975876078889275	FALSE	9.222661396574438e-4	0.9955263752791258	0.998069710585867	FALSE
683	2.156	19101965	Spectral Match to Citric acid from NIST14	-0.5461133069828721	1.3398364724204025e-4	9.231208030378e-4	FALSE	-0.403425559947299	0.00634599597597723	0.02255840875124177	FALSE	0.22621870882740444	0.1348734615843389	0.27189923767204577	FALSE	0.4803689064558629	9.608915615163424e-4	0.00472227123917064	FALSE	0.3587615283267456	0.01598605714406311	0.04907570538700068	FALSE	-0.1010540184453228	0.5076882752721418	0.6894273707200252	FALSE
684	2.913	19101974	Citrate	-0.5994729907773385	2.010613586543113e-5	1.7993089272295577e-4	FALSE	-0.48998682476943334	7.366484204470467e-4	0.00377619329258625	FALSE	0.08840579710144926	0.5624446140810961	0.7326079422395294	FALSE	0.5411067193675888	1.577721091482356e-4	0.00106086357314256	FALSE	0.3085638998682476	0.03962613618382815	0.10304024471655526	FALSE	-0.0818181818181818	0.5920213315651095	0.7557091452271354	FALSE
685	1.434	19101984	w/o MS2:Citric acid	-0.5967061923583662	2.2344711059722328e-5	1.97283796450703e-4	FALSE	-0.6084321475625822	1.4207130943441258e-5	1.3328398937987313e-4	FALSE	-0.35204216073781286	0.01819107525705255	0.05462653729096021	FALSE	0.6888010540184452	4.897240409444923e-7	7.733279290394087e-6	FALSE	-0.04519104084321475	0.7675725031614643	0.8761670533673751	FALSE	-0.10737812911725954	0.4813709021396488	0.667047702408993	FALSE
686	2.944	19101987	Spectral Match to Citric acid from NIST14	-0.6420289855072463	3.6066181092962793e-6	4.149748247527196e-5	FALSE	-0.5495388669301712	1.1964414323046538e-4	8.387368216429888e-4	FALSE	-0.01080368906455862	0.9439523140916426	0.9750784570472536	FALSE	0.5790513833992094	4.300620934443254e-5	3.489689947860597e-4	FALSE	0.2708827404479578	0.07212523297609001	0.16666172851382943	FALSE	-0.12490118577075096	0.4123873303900685	0.60461620999319865	FALSE
687	1.79	19101987	isocitric acid	-0.361528326745718	0.01514683955605211	0.04683458655018029	FALSE	-0.21225296442687747	0.1611686904589922	0.31084338877189716	FALSE	0.4415019762845849	0.00262237271808118	0.01081794730760219	FALSE	0.32002635046113304	0.03257811412869504	0.08819473609124487	FALSE	0.5718050065876152	5.5740785329490815e-5	4.372960632144316e-4	FALSE	-0.11739130434782606	0.4412264301926177	0.63104685782201	FALSE
688	1.59	1910199	isocitric acid	-0.6524374176548089	2.3177278216255117e-6	2.8786647772431732e-5	FALSE	-0.5181818181818181	3.237891523352394e-4	0.00191901257251643	FALSE	0.03478260869565217	0.8201551324894941	0.9073805568733866	FALSE	0.6231884057971013	7.878300543748974e-6	8.072631957161448e-5	FALSE	0.3707509881422924	0.01261603200665516	0.04036254888651308	FALSE	-0.31739130434782603	0.03409822008151251	0.09146416102143952	FALSE
689	8.205	19103491	w/o MS2:6-Methoxy-7-hydroxycoumarin	0.0662077143875099	0.6656603819135329	0.8099820503286249	FALSE	-0.04321617973950895	0.7780380491234635	0.8829367224650526	FALSE	-0.373793603417643	0.01142743945978652	0.03720524155274539	FALSE	-0.0594222471418248	0.6982067039258446	0.8323244859881263	FALSE	0.01093580158042452	0.9431611393337528	0.9747096883733298	FALSE	0.18228531911466656	0.2307342570740167	0.40500581934193697	FALSE
691	6.04	19105594	Massbank:PR100727 D-(-)-Quinic acid|Quinate|Kinic acid|Chinic acid|(1R,3R,4R,5R)-(-)-Quinic acid|1,3,4,5-Tetrahydroxycyclohexanecarboxylic acid|hexahydro-1,3,4,5-tetrahydroxybenzoic acid	0.01528326745718049	0.9206346355477396	0.963414764144256	FALSE	-0.08379446640316204	0.5830755629698285	0.7487986132443614	FALSE	-0.27127799736495384	0.07169834886675465	0.16586032189871128	FALSE	0.05480895915678523	0.7198873978806076	0.8460305318280825	FALSE	-0.3878787878787878	0.00886937675521073	0.0298570514460863	FALSE	-0.01304347826086956	0.9322863997607048	0.9701585622425212	FALSE
692	4.959	19105594	Massbank:PR100727 D-(-)-Quinic acid|Quinate|Kinic acid|Chinic acid|(1R,3R,4R,5R)-(-)-Quinic acid|1,3,4,5-Tetrahydroxycyclohexanecarboxylic acid|hexahydro-1,3,4,5-tetrahydroxybenzoic acid	0.07747035573122528	0.6119146569043521	0.7708068523387427	FALSE	-0.03241106719367588	0.8322560880420753	0.914460341227692	FALSE	-0.24097496706192356	0.1107409605105412	0.23383014031556087	FALSE	-0.00632411067193675	0.967316867554742	0.9859718496850912	FALSE	-0.3985507246376811	0.00705942296080551	0.02468322219698519	FALSE	0.07891963109354412	0.6052515447259609	0.7667001098575643	FALSE
693	5.742	19105606	D-(-)-Quinic acid, LC-ESI-QTOF, MS2, CE	-0.02121212121212121	0.8898781037610344	0.9457354220968524	FALSE	-0.12002635046113304	0.4309815889389737	0.621940726577767	FALSE	-0.2820816864295125	0.06078955504930258	0.14564855200433074	FALSE	0.07760210803689063	0.6113076145160814	0.7704631435106332	FALSE	-0.41212121212121205	0.00522866276516327	0.01923747377631586	FALSE	0.01884057971014492	0.9021639242913196	0.9528438080300692	FALSE
694	1.421	19105611	D-(-)-Quinic acid, LC-ESI-QTOF, MS2, CE	0.35691699604743077	0.01656733521211875	0.05057397064752041	FALSE	0.1936758893280632	0.2017381954447745	0.3668039507870092	FALSE	-0.3678524374176547	0.01336902277991029	0.04227297379610244	FALSE	-0.3238471673254282	0.03047451091205831	0.08336871540522185	FALSE	-0.5308300395256916	2.190512468344593e-4	0.00139124696853125	FALSE	0.3114624505928853	0.03773479205068219	0.09907195794772702	FALSE
697	9.879	19114397	Unknown	-0.6915059413165725	1.4440723866241504e-7	3.0720266550053196e-6	FALSE	-0.6924488182477377	1.3666831625168205e-7	2.9937178443539477e-6	FALSE	-0.5296139722355042	1.832107874571688e-4	0.00119615566862301	FALSE	0.689431612068009	1.6289252000062229e-7	3.2751620273061935e-6	FALSE	0.08589608842915156	0.5747754037065581	0.7424600606636911	FALSE	-0.13567999039467518	0.3741771943544938	0.567870005157104	FALSE
700	2.125	19303503	w/o MS2:D-GLUCURONIC ACID	-0.2354413702239789	0.11936844511758546	0.24809912122478547	FALSE	-0.31357048748353095	0.03640668730104013	0.09639462253522596	FALSE	-0.5288537549407114	2.3306225237290317e-4	0.0014665984929259	FALSE	0.2822134387351778	0.06066528865049182	0.1454074832839081	FALSE	-0.05480895915678523	0.7198873978806076	0.8460305318280825	FALSE	-0.06837944664031619	0.6544088400735706	0.8026811628860102	FALSE
701	2.207	19303508	w/o MS2:D-GLUCURONIC ACID	-0.19143610013175227	0.20707957544200048	0.3737523915698466	FALSE	-0.2695652173913043	0.0735628200900809	0.1693239303308938	FALSE	-0.45428194993412374	0.00190767265952632	0.00829446358611587	FALSE	0.23478260869565212	0.12042873913325948	0.24965580134582863	FALSE	-0.03162055335968378	0.836298506942937	0.91682653721205	FALSE	-0.08076416337285901	0.5968173543876795	0.7600427593955921	FALSE
702	1.512	19303522	w/o MS2:2-Ketogluconic??acid	-0.2959156785243741	0.04881700623907736	0.12177182351549178	FALSE	-0.3537549407114624	0.0176057885563838	0.0532329777268761	FALSE	-0.4263504611330698	0.00376961866558188	0.01464031304864019	FALSE	0.32714097496706185	0.02875325420934508	0.0794256433483841	FALSE	0.00223978919631093	0.9886441911857536	0.9951665723638164	FALSE	-0.10118577075098811	0.5071325977580261	0.6889263926529458	FALSE
703	1.399	19303539	2-Ketogluconic??acid	-0.3168642951251646	0.03440920629088565	0.09203065557266456	FALSE	-0.3791831357048748	0.01062926805787881	0.03495831313472136	FALSE	-0.41778656126482205	0.00459714627142249	0.01726527506212918	FALSE	0.3342555994729907	0.02531166486932334	0.07153667588872199	FALSE	0.08076416337285901	0.5968173543876795	0.7600427593955921	FALSE	-0.09670619235836626	0.5261986948800704	0.7049105700441618	FALSE
704	1.831	19303539	w/o MS2:Glucuronic acid	-0.29275362318840575	0.05136803466006224	0.12684857829296933	FALSE	-0.3358366271409749	0.02459587464631951	0.07003957263806038	FALSE	-0.46179183135704865	0.00157389897490941	0.00709408423588201	FALSE	0.309090909090909	0.03927655378263638	0.10234766289445411	FALSE	0.01093544137022397	0.9432657356200154	0.9747096883733298	FALSE	-0.12753623188405794	0.4025323705503104	0.5952302607576304	FALSE
705	6.454	19305029	trans-4-Hydroxy-3-methoxycinnamate	0.3389986824769433	0.02321534038998362	0.06672646690865816	FALSE	0.3642951251646903	0.01434560243545316	0.04474721652621312	FALSE	0.4271409749670619	0.00370030514210429	0.01440752122460875	FALSE	-0.3880105401844532	0.00884478477910736	0.02978513976006137	FALSE	0.33109354413702236	0.02679589226129336	0.07489368644753672	FALSE	0.13280632411067192	0.3832399719089252	0.5769715159487565	FALSE
707	6.486	19305048	trans-4-Hydroxy-3-methoxycinnamate	0.17931488801054016	0.23771986407445375	0.4135935452305655	FALSE	0.28102766798418966	0.06179108705655241	0.1475116243426162	FALSE	0.6463768115942028	3.000468746666716e-6	3.572669177761195e-5	FALSE	-0.2159420289855072	0.153882725214609	0.30091316622754966	FALSE	0.4955204216073781	6.30125278775493e-4	0.00332818746899633	FALSE	0.08682476943346507	0.5694793028687187	0.7383814595508364	FALSE
708	4.975	19305048	isoferulic acid	-0.12147562582345188	0.425404701356156	0.6168368169664272	FALSE	-0.01409749670619235	0.9268013059050624	0.967014950846466	FALSE	0.13557312252964424	0.3733362069220023	0.5668735490630946	FALSE	0.05731225296442687	0.7076401040144252	0.8383680677313757	FALSE	0.05810276679841897	0.7037876198042621	0.8357364704912316	FALSE	-0.1799736495388669	0.23597861576428683	0.4117292204291464	FALSE
709	4.538	19305052	(E)-Ferulic acid - 30.0 eV	0.3840579710144927	0.00960881297525508	0.03200161547771845	FALSE	0.3440052700922266	0.02116342091909275	0.06186024333308189	FALSE	0.06956521739130433	0.6488000413260208	0.7984565264707498	FALSE	-0.38392621870882737	0.00963523513732191	0.03208381961956406	FALSE	-0.03781291172595519	0.8047536426557518	0.8991323107064881	FALSE	0.26772068511198943	0.07561363151660612	0.17307245218320716	FALSE
710	6.545	19305052	Massbank:PR100482 trans-4-Hydroxy-3-methoxycinnamate|4-Hydroxy-3-methoxycinnamic acid|Ferulic acid|trans-ferulate|3-Methoxy-4-hydroxy-trans-cinnamate	-0.1255599472990777	0.4099106256860084	0.6023256517011424	FALSE	0.03003952569169959	0.8443958886163535	0.920886812301326	FALSE	0.5065876152832673	4.576496501269794e-4	0.00256250459834305	FALSE	0.11304347826086956	0.4584237004942252	0.6458269731068965	FALSE	0.2376811594202898	0.11581663574505838	0.24230059320347735	FALSE	-0.2179183135704875	0.15008121062764082	0.295043471415073	FALSE
712	6.693	19305055	w/o MS2:Ferulic Acid	-0.5455862977602107	1.3632381494270565e-4	9.366668566666036e-4	FALSE	-0.3891963109354413	0.00862610548159811	0.02912317215862999	FALSE	-0.03293807641633728	0.8295635338345176	0.9132973090218972	FALSE	0.5050065876152832	4.793392247352194e-4	0.00266614374578298	FALSE	0.23860342555994724	0.11437784603060644	0.2400255992932649	FALSE	-0.3038208168642951	0.04288938655549657	0.10992938377287095	FALSE
713	6.846	19305057	(E)-Ferulic acid - 30.0 eV	-0.1064558629776021	0.48516324143355466	0.6704274389675596	FALSE	0.09104084321475624	0.5508117863171065	0.7237424369048024	FALSE	0.5403162055335967	1.6186154993192366e-4	0.00108254755765438	FALSE	0.08840579710144926	0.5624446140810961	0.7326079422395294	FALSE	0.32305665349143603	0.03090017325516395	0.08434553729735741	FALSE	-0.29894598155467716	0.04647025728734504	0.11715383070090148	FALSE
714	5.621	19305058	Monoethyl phthalate	-0.8183026849596692	6.667137766934185e-12	4.918747558933363e-10	TRUE	-0.8279046721365101	2.2983195823235344e-12	1.9445048796502415e-10	TRUE	-0.4688970404690672	0.00115841765301564	0.0054953331255711	FALSE	0.8381734639784095	6.826959360062025e-13	6.558147835259581e-11	TRUE	-0.2515187196600287	0.09557937278318428	0.20869728325003564	FALSE	-0.03654089564520035	0.8116441787534137	0.902729616651267	FALSE
715	12.213	19408228	w/o MS2:N-Methyltyrosine	-0.103030303030303	0.4993859073862856	0.6819690267905119	FALSE	-0.01185770750988142	0.9384608635190316	0.9725234389675828	FALSE	-0.00461133069828721	0.9762586685992032	0.989999718696048	FALSE	0.08801054018445321	0.5641994497234557	0.73406423890374	FALSE	0.11027667984189722	0.469555114876786	0.6566437591013299	FALSE	-0.1295125164690382	0.39523222948847425	0.5888257868081922	FALSE
716	0.988	19410316	w/o MS2:Massbank:MT000074 2-Hydroxyhippuric acid|2-hydroxyhippurate	-0.29090909090909084	0.05290556899878476	0.12993213243856028	FALSE	-0.4055335968379446	0.0060575373853771	0.02168158733473613	FALSE	-0.5017127799736495	5.275330729553175e-4	0.00287354400401295	FALSE	0.3666666666666666	0.01368800604489087	0.04310424850468965	FALSE	-0.02305665349143609	0.8803400915638737	0.9397495455957916	FALSE	0.13386034255599472	0.3794487799454917	0.5731820882321579	FALSE
717	16.022	19492419	w/o MS2:Massbank:KNA00749 6-Phospho-D-gluconate|6-Phospho-D-gluconic acid	-0.12700922266139655	0.40449228439216217	0.5971230745421033	FALSE	-0.09565217391304348	0.5307360914900421	0.7082625332061606	FALSE	0.07167325428194991	0.6388767466260721	0.7921642161190773	FALSE	0.17259552042160736	0.2559857374028515	0.43664116717453005	FALSE	-0.05546772068511198	0.7166574825732221	0.8441710696500517	FALSE	-0.02529644268774703	0.868781037830897	0.9333526014534644	FALSE
718	1.909	19494641	Unknown	-0.10421607378129116	0.49443841066891514	0.6778393150775139	FALSE	1.3175230566534913e-4	0.9996558732756982	0.9998727183675152	FALSE	0.24980237154150195	0.09798012027307051	0.21275551428261277	FALSE	0.00131752305665349	0.9934616633158192	0.9973646467217936	FALSE	0.4382081686429512	0.0028413332344697	0.01154307272611437	FALSE	-0.1072463768115942	0.48191170109533565	0.6674962011867217	FALSE
720	1.536	1950509	w/o MS2:GLUCONIC ACID	0.5288537549407114	2.3306225237290317e-4	0.0014665984929259	FALSE	0.4238471673254281	0.00399672251689694	0.01532866502425603	FALSE	-0.1329380764163373	0.3827648414105619	0.5764444137320489	FALSE	-0.4881422924901185	7.75598891284144e-4	0.00394842560056438	FALSE	-0.31291172595520417	0.0368174942943213	0.09709205958885646	FALSE	-0.00513833992094861	0.9735069847786428	0.9887858817807856	FALSE
721	1.334	19505092	D-Gluconic acid, LC-ESI-QTOF, MS2, CE	0.4362318840579709	0.00298034415941278	0.01201255849567514	FALSE	0.4392621870882739	0.00276956737921714	0.011301305473956	FALSE	0.05191040843214756	0.7341562692347124	0.8539844998590461	FALSE	-0.4094861660079051	0.00554744960666608	0.02020880121377626	FALSE	-0.1437417654808959	0.34500873649416974	0.5377622864783639	FALSE	-0.2154150197628458	0.1549083887888968	0.3024378451172237	FALSE
722	1.307	19505093	D-Gluconic acid, LC-ESI-QTOF, MS2, CE	0.4362318840579709	0.00298034415941278	0.01201255849567514	FALSE	0.4392621870882739	0.00276956737921714	0.011301305473956	FALSE	0.05191040843214756	0.7341562692347124	0.8539844998590461	FALSE	-0.4094861660079051	0.00554744960666608	0.02020880121377626	FALSE	-0.1437417654808959	0.34500873649416974	0.5377622864783639	FALSE	-0.2154150197628458	0.1549083887888968	0.3024378451172237	FALSE
731	1.98	19689465	Unknown	-0.32714097496706185	0.02875325420934508	0.0794256433483841	FALSE	-0.2957839262187088	0.0489211937290312	0.12194924951185993	FALSE	-0.06258234519104083	0.6820990016653029	0.8217265830643271	FALSE	0.3524374176548089	0.01805456014349492	0.05432272549537036	FALSE	0.15612648221343872	0.30468531531416854	0.49429289784981306	FALSE	-0.02806324110671936	0.8545400858519002	0.9259818661331578	FALSE
732	1.917	19689476	Unknown	-0.314361001317523	0.03591873913709635	0.09537650801102866	FALSE	-0.3108036890645586	0.03815795096117967	0.09994110302868482	FALSE	-0.17667984189723318	0.24477309346305803	0.4222799491004249	FALSE	0.3731225296442687	0.01202735713286929	0.0388226417498497	FALSE	-0.05243741765480895	0.7315551051713133	0.8522487594605673	FALSE	0.00131752305665349	0.9934616633158192	0.9973646467217936	FALSE
733	0.957	1969467	Unknown	-0.636627140974967	4.525171664043577e-6	5.024820359519551e-5	FALSE	-0.6702239789196309	1.0801176215170148e-6	1.4945003309272185e-5	FALSE	-0.2541501976284585	0.09213044883674446	0.20275074553691896	FALSE	0.7173913043478259	1.5139695905296817e-7	3.1695408771543076e-6	TRUE	-0.05678524374176547	0.710212489441553	0.8399589070381536	FALSE	0.05823451910408431	0.7031462552478569	0.8353513386017052	FALSE
736	1.331	19705486	w/o MS2:Mimosine	0.4744400527009222	0.00112793138611602	0.00537282192291423	FALSE	0.45744400527009216	0.00176014099949594	0.00778887730199211	FALSE	0.05494071146245058	0.719241022985441	0.8457019908162363	FALSE	-0.4544137022397891	0.0019013123754431	0.00827265993221814	FALSE	-0.1155467720685112	0.4484778936295292	0.6376600578247793	FALSE	-0.14202898550724635	0.3508349037365926	0.5440389242069716	FALSE
737	7.97	19706064	Phenyl benzoate	-0.8039483328998385	2.9315767488056706e-11	1.7903974024825092e-9	TRUE	-0.7845440921413311	1.808275170082132e-10	9.01400736134996e-9	TRUE	-0.26274022837571787	0.08121170777945638	0.18304640575391587	FALSE	0.8709440273081585	7.425149330912941e-15	1.1705081560628912e-12	TRUE	-0.07468930565642978	0.6258232586628523	0.781809287661707	FALSE	-0.1463147838246742	0.33752643505315283	0.5302220908031983	FALSE
738	6.803	19706071	w/o MS2:Phenyl benzoate	-0.7823670830058491	2.1921194828787162e-10	1.0639855721635538e-8	TRUE	-0.7856648968844365	1.6362490799947675e-10	8.17858483236409e-9	TRUE	-0.42494687406941545	0.00361753703765637	0.01412999854352694	FALSE	0.801368772496758	3.776588048543201e-11	2.1835545444304326e-9	TRUE	-0.10969157115206456	0.47319158415085094	0.6596767119760372	FALSE	-0.04483456487317742	0.7699478963789712	0.8778219899257356	FALSE
739	1.277	19706659	w/o MS2:Massbank	-0.3310481932187198	0.02633094614419165	0.07394153025022396	FALSE	-0.34080429289939895	0.02196863830084951	0.0638294840612584	FALSE	-0.4059328502271758	0.00566305859088702	0.02053262289174764	FALSE	0.3647990245464746	0.01374540164106302	0.04323331989559453	FALSE	0.10112065479839032	0.5086464215611609	0.6904235059813109	FALSE	-0.12247860274798517	0.42283328686229094	0.6146789397647852	FALSE
753	7.816	1990975	Unknown	-0.49736495388669294	5.978320443980395e-4	0.00318943651135395	FALSE	-0.5922266139657443	2.6464571106857575e-5	2.2916082135909912e-4	FALSE	-0.7569169960474307	2.3642221532433504e-8	7.279751818768006e-7	TRUE	0.478524374176548	0.00101030943531041	0.00491666153690377	FALSE	-0.2050065876152833	0.17621307020520682	0.33197894452143356	FALSE	0.20013175230566532	0.1868913867212545	0.3467134114551214	FALSE
763	1.11	20104596	w/o MS2:Leu-ala - 30.0 eV	-0.0954012394631038	0.5330305701986976	0.7101940212919727	FALSE	-0.14863618524085784	0.32983282372398803	0.5216908156045995	FALSE	0.35248386127597053	0.01755975939767529	0.05313372241392782	FALSE	0.09632362713747082	0.5290598527324298	0.7067064460143007	FALSE	0.10146264418037282	0.5072064790764936	0.6889760126739467	FALSE	0.27935169566544205	0.06311172581570594	0.15000421017330934	FALSE
764	4.061	20107654	w/o MS2:Diethyloxalpropionate	0.00988142292490118	0.948759471254362	0.9771019983145596	FALSE	-0.02595520421607378	0.865386396969933	0.9315505256048467	FALSE	-0.11989459815546771	0.4314906177810438	0.6223831199150366	FALSE	-0.12450592885375492	0.41387749001104746	0.6061264432081765	FALSE	-0.00474308300395256	0.975570720596852	0.9897251634654652	FALSE	-0.00830039525691699	0.9570044458529544	0.9813192861128542	FALSE
765	4.033	20107664	w/o MS2:Diethyloxalpropionate	0.00988142292490118	0.948759471254362	0.9771019983145596	FALSE	-0.02595520421607378	0.865386396969933	0.9315505256048467	FALSE	-0.11989459815546771	0.4314906177810438	0.6223831199150366	FALSE	-0.12450592885375492	0.41387749001104746	0.6061264432081765	FALSE	-0.00474308300395256	0.975570720596852	0.9897251634654652	FALSE	-0.00830039525691699	0.9570044458529544	0.9813192861128542	FALSE
766	4.54	20107666	w/o MS2:Diethyloxalpropionate	-0.06521739130434781	0.669458110302558	0.8122811253483578	FALSE	-0.15032938076416336	0.32316469658931196	0.5145150070039483	FALSE	-0.2417654808959156	0.10954861936499588	0.231816743410737	FALSE	-0.04611330698287219	0.7629594157599106	0.8734961802778275	FALSE	-0.10395256916996048	0.4955356438441339	0.678721180384762	FALSE	0.08524374176548088	0.5765546159685823	0.7436865051349417	FALSE
767	6.29	20107677	w/o MS2:Diethyloxalpropionate	0.17206851119894595	0.25745742699955665	0.4381384742184742	FALSE	0.1177865612648221	0.4396811007881169	0.6299113113978583	FALSE	-0.07931488801054017	0.6034398431338255	0.765358579752461	FALSE	-0.27338603425559943	0.06945552829124263	0.161706357460702	FALSE	0.0220026350461133	0.8857884025687164	0.9430003634618992	FALSE	0.04558629776021079	0.7655944731410204	0.8750608849598496	FALSE
768	1.151	20108801	w/o MS2:2-[2-(2-methylpropanoylamino)acetylamino]acetic acid	-0.3250329380764163	0.02984520505813608	0.08197542250070933	FALSE	-0.27733860342555994	0.06540149246766049	0.15413558996595067	FALSE	-0.19499341238471668	0.19864226796905543	0.362748315883293	FALSE	0.32582345191040835	0.02943173069012193	0.08099654444175007	FALSE	0.00737812911725955	0.9618161396696214	0.983628327145356	FALSE	0.1263504611330698	0.4069499763909255	0.5995736757112956	FALSE
769	5.089	20111301	w/o MS2:Massbank:PR100605 Sebacic acid|Decanedioic acid|1,8-Octanedicarboxylic acid|1,10-Decanedioic acid	-0.5074307181600793	3.740849745465258e-4	0.00216628674114163	FALSE	-0.5443993744741853	1.1068658716004653e-4	7.84891739169511e-4	FALSE	-0.6485012962421277	1.455816719919677e-6	1.9485546866617217e-5	FALSE	0.494049425383808	5.623373839957075e-4	0.00303178915826273	FALSE	-0.09457625572381696	0.5365942537463254	0.7131390990126262	FALSE	-0.11453479410198454	0.453753190685965	0.6424860931223658	FALSE
770	8.333	20111314	SEBACIC ACID	-0.5288537549407114	2.3306225237290317e-4	0.0014665984929259	FALSE	-0.631357048748353	5.6344687171744896e-6	6.052541701780214e-5	FALSE	-0.6681159420289854	1.182502159943832e-6	1.6227730534229195e-5	FALSE	0.4959156785243741	6.230759497345703e-4	0.00330230253359322	FALSE	-0.1201581027667984	0.4304728994314405	0.6215957220005863	FALSE	0.07812911725955203	0.6088820481451419	0.7690878301594986	FALSE
771	5.515	20111314	w/o MS2:Decanedioic acid	-0.6429389860774212	1.912234768760407e-6	2.450956085824666e-5	FALSE	-0.6435503938892053	1.8562611876224551e-6	2.3992208370363397e-5	FALSE	-0.48965031326586383	6.406682879047977e-4	0.00336940002911778	FALSE	0.6425896101849733	1.9449171617336988e-6	2.4807781556719463e-5	FALSE	0.10210510456792628	0.5045070026476514	0.6866745743364535	FALSE	-0.2091014716301245	0.1680437223255944	0.32080024943889013	FALSE
772	8.173	20111317	Sebacic acid - 30.0 eV	0.189064558629776	0.21284321595754296	0.38102302971182395	FALSE	0.12397891963109352	0.4158691882953627	0.608077636667169	FALSE	-0.09077733860342554	0.5519698617824551	0.7247477846312815	FALSE	-0.2855072463768116	0.05762459540120998	0.1393872836170386	FALSE	-0.07654808959156784	0.6161712050213659	0.7743527958661349	FALSE	0.05849802371541501	0.7018641435992848	0.8345269639340646	FALSE
773	5.574	2011133	w/o MS2:Sebacic acid, LC-ESI-QTOF, MS2, CE	-0.6813231189426638	2.5842598945718225e-7	4.5094373692548696e-6	FALSE	-0.6149764708937961	6.961374288169675e-6	7.262728177635418e-5	FALSE	-0.4507261844247898	0.00188908067726089	0.00823887538694726	FALSE	0.5863442747520574	2.311873621550106e-5	2.034360547512889e-4	FALSE	0.07681433265982586	0.6159995469338749	0.7743130677876637	FALSE	-0.24891538258705093	0.09917743441544512	0.21479903714871657	FALSE
776	1.112	20202061	Unknown	-0.1662714097496706	0.274023235955649	0.4587628337441698	FALSE	-0.21581027667984184	0.15413866887835376	0.30125395875727057	FALSE	0.20013175230566532	0.1868913867212545	0.3467134114551214	FALSE	0.11633728590250328	0.4453620860925578	0.6344526389040809	FALSE	0.097364953886693	0.5233726584005483	0.7022468581070648	FALSE	0.1737812911725955	0.25269527053753926	0.4325887850189692	FALSE
778	2.873	20301942	w/o MS2:Massbank:LU067553 Carbonyl cyanide chlorophenylhydrazone|(3-Chlorophenyl)hydrazonomalononitrile|2-[(3-chlorophenyl)hydrazinylidene]propanedinitrile	0.33241106719367586	0.02616881982457101	0.0735422387390504	FALSE	0.2328063241106719	0.12365267800995848	0.2545936585416023	FALSE	-0.1903820816864295	0.20962743104588755	0.37724347138358416	FALSE	-0.3343873517786561	0.02525135396590114	0.07139659630965424	FALSE	-0.2571805006587615	0.08821743943872318	0.19560981642315584	FALSE	0.23952569169960472	0.11295278448449318	0.23752150918162035	FALSE
779	2.822	20301965	Unknown	0.29999999999999993	0.04567597065190609	0.11551454856763416	FALSE	0.13241106719367587	0.38466747241395033	0.5779412562074698	FALSE	-0.2661396574440052	0.07740736535465628	0.1762376801137243	FALSE	-0.26824769433465084	0.07502310812602625	0.1720410551133194	FALSE	-0.3355731225296442	0.02471397545242825	0.07028906141011361	FALSE	0.36587615283267455	0.0139042705603884	0.04362884760391353	FALSE
780	1.085	20306718	w/o MS2:(3Z,5E)-4-hydroxy-6-(4-hydroxyphenyl)hexa-3,5-dien-2-one	-0.38972332015810274	0.00853043082812587	0.028847683570582	FALSE	-0.3433465085638998	0.02142431074669682	0.06249406728010062	FALSE	-0.23596837944664023	0.11852534637741466	0.24662471667249952	FALSE	0.3405797101449275	0.02254996602519216	0.06518990178191915	FALSE	0.2953886693017127	0.04923484569517197	0.12251585186208204	FALSE	-0.1201581027667984	0.4304728994314405	0.6215957220005863	FALSE
781	4.873	20307124	w/o MS2:(3Z,5E)-4-hydroxy-6-(4-hydroxyphenyl)hexa-3,5-dien-2-one	0.3670619235836627	0.01358096038728116	0.0428329742447014	FALSE	0.18629776021080363	0.21970884438287627	0.3899451429751511	FALSE	-0.24611330698287215	0.10316641088835508	0.22130742991682031	FALSE	-0.27127799736495384	0.07169834886675465	0.16586032189871128	FALSE	-0.4345191040843214	0.00310565291192023	0.01241959606024032	FALSE	0.3810276679841897	0.0102326477873404	0.03381063342703446	FALSE
782	3.672	20308258	Tryptophan	-0.5338603425559947	1.9904908298071317e-4	0.00128007715707681	FALSE	-0.5421607378129116	1.5246589776009203e-4	0.00103084732598121	FALSE	-0.04519104084321475	0.7675725031614643	0.8761670533673751	FALSE	0.4525691699604742	0.00199209701180997	0.00861280761505466	FALSE	0.21475625823451908	0.15619756250792863	0.3037970940521184	FALSE	0.05678524374176547	0.710212489441553	0.8399589070381536	FALSE
784	6.181	20309247	w/o MS2:indole 3-butyric acid	-0.15414946876168087	0.31200380762754487	0.5025849980683352	FALSE	0.04891353913134257	0.749666113117939	0.8650967772225031	FALSE	0.6111546373072231	8.226822934883228e-6	8.386402441394696e-5	FALSE	0.12269965071123493	0.42199029216590767	0.6140098571085517	FALSE	0.5216436167021078	2.3812169448470295e-4	0.00149131291445699	FALSE	-0.21727590643505185	0.1516555623268387	0.2973777579796101	FALSE
785	4.955	20309254	w/o MS2:indole 3-butyric acid	-0.5988832362520402	1.386297509151988e-5	1.3087667563870022e-4	FALSE	-0.6359933801530551	2.6677178985883417e-6	3.2391961107019995e-5	FALSE	-0.5293848484804264	1.846134877796168e-4	0.0012040350666928	FALSE	0.5271901625507965	1.985508913806229e-4	0.00127865664826264	FALSE	-0.03777520024332691	0.8054029553995109	0.8993340242582519	FALSE	0.01230354233277373	0.9360661815675748	0.9718644896527642	FALSE
795	8.491	20406659	INDOLELACTIC ACID	-0.152327593439517	0.31782635189435365	0.5091183979798036	FALSE	0.03596187515221586	0.8145759866586028	0.9044088308410348	FALSE	0.6009873196835377	1.2695924557605405e-5	1.2151719384560149e-4	FALSE	0.09697143190608426	0.5262798727718048	0.7049169189109055	FALSE	0.5966687538901493	1.5197136478175477e-5	1.4149216819963072e-4	FALSE	-0.1454964075481572	0.34026500725883857	0.5332524253447207	FALSE
796	6.813	20406662	INDOLELACTIC ACID	-0.701064415450905	8.181791370370604e-8	1.9829823920514505e-6	TRUE	-0.5739928719401919	3.749083545353523e-5	3.0924909172853486e-4	FALSE	-0.11679582643866232	0.44482955920419	0.6343514702894825	FALSE	0.6716845483294076	4.390673538822572e-7	7.054144838853964e-6	FALSE	0.20652744030727527	0.17346028254917958	0.3285715776252509	FALSE	-0.3325858849517299	0.0255989721998961	0.07222693028222178	FALSE
797	1.011	20408748	w/o MS2:2-ACETAMIDO-2-DEOXY-BETA-D-GLUCOSYLAMINE	0.11844532279314889	0.43711228648220807	0.6278404339130795	FALSE	0.05125164690382081	0.737411904311689	0.8564634445289349	FALSE	-0.2159420289855072	0.153882725214609	0.30091316622754966	FALSE	-0.03254281949934123	0.8315827684732676	0.9143354108043078	FALSE	-0.07602108036890644	0.618609186108967	0.7759279881701577	FALSE	0.19973649538866925	0.187777146853723	0.3477969167071769	FALSE
799	3.062	20503519	w/o MS2:2-methylcitric acid - 30.0 eV	-0.7625823451910406	1.5607664841547792e-8	5.113104268872246e-7	TRUE	-0.7474308300395256	4.0738558155184896e-8	1.135018076456541e-6	TRUE	-0.35270092226613964	0.01796403522435393	0.05412982611958588	FALSE	0.7345191040843213	7.439520078152156e-8	1.846763234474271e-6	TRUE	0.03056653491436099	0.8416949381407282	0.9194634825318402	FALSE	-0.03280632411067193	0.8302364909022085	0.9136019234055446	FALSE
800	3.349	20503525	w/o MS2:2-methylcitric acid - 30.0 eV	-0.6417654808959156	3.646925632151686e-6	4.190896969433376e-5	FALSE	-0.6835309617918313	6.117753516551197e-7	9.30221317883514e-6	FALSE	-0.492885375494071	6.78985700735326e-4	0.0035346351296535	FALSE	0.6317523056653491	5.543004978876812e-6	5.9715752611849944e-5	FALSE	-0.04466403162055335	0.7702121699722494	0.8778219899257356	FALSE	0.05889328063241105	0.6999425258107737	0.8334779486121705	FALSE
801	1.509	2050354	2-methylcitric acid - 30.0 eV	-0.13201581027667983	0.38609813435088786	0.5794299422268329	FALSE	-0.24664031620553356	0.10241277726837147	0.22004907548204145	FALSE	-0.5411067193675888	1.577721091482356e-4	0.00106086357314256	FALSE	0.21014492753623185	0.16544430804252386	0.31680386394687604	FALSE	-0.147562582345191	0.3322299171439161	0.5243580858978604	FALSE	0.2209486166007905	0.14438824867749256	0.28666274043139645	FALSE
806	5.757	20608205	w/o MS2:N-ACETYLPHENYLALANINE	-0.2534914361001317	0.09299878436309676	0.2043203786531224	FALSE	-0.41133069828722	0.00532256811858584	0.01953620823466614	FALSE	-0.6175230566534913	9.904677171784091e-6	9.874695446291125e-5	FALSE	0.3264822134387351	0.02909083775327795	0.08019001816192774	FALSE	-0.2384716732542819	0.11458254519708155	0.24037311915547913	FALSE	0.27351778656126474	0.0693172342974371	0.16148630407754577	FALSE
807	6.423	20608223	N-Acetyl-L-phenylalanine - 30.0 eV	-0.6389986824769432	4.097185627554958e-6	4.613461032638807e-5	FALSE	-0.5085638998682477	4.3178587645472825e-4	0.00244440107591498	FALSE	-0.02305665349143609	0.8803400915638737	0.9397495455957916	FALSE	0.6354413702239788	4.7549030902935824e-6	5.2295427905411354e-5	FALSE	0.2188405797101449	0.1483312148840989	0.29263246628755163	FALSE	-0.40803689064558624	0.00572993662448236	0.02073027679520453	FALSE
812	2.601	20701433	w/o MS2:2-Naphthalene sulfonic acid	0.15889328063241104	0.29611136148174383	0.4846031899884019	FALSE	0.06179183135704873	0.685908470458084	0.8241547417405669	FALSE	-0.4117259552042159	0.00527543228857588	0.01939407477187434	FALSE	-0.13728590250329378	0.36728337401299377	0.5605904129672017	FALSE	-0.358893280632411	0.01594521235458556	0.04897477046927162	FALSE	0.25494071146245056	0.09109682431453268	0.20095560670460955	FALSE
813	2.639	20701447	w/o MS2:2-Naphthalene sulfonic acid	-0.02450592885375493	0.8728577135195981	0.935359670384087	FALSE	-0.13728590250329378	0.36728337401299377	0.5605904129672017	FALSE	-0.5472990777338602	1.288516322063628e-4	8.917596639452786e-4	FALSE	0.03610013175230566	0.8134501646135419	0.9037028572540758	FALSE	-0.4227931488801054	0.00409589480215669	0.01565044204080754	FALSE	0.24347826086956517	0.10699910841289297	0.22773835202919512	FALSE
814	2	20701457	2-Naphthalenesulfonic acid	-0.5289858146750392	1.8707963379967175e-4	0.00121753590889242	FALSE	-0.49094459189478745	6.166641544531769e-4	0.00327490747616884	FALSE	-0.3125099752524528	0.03661297895254617	0.09676024986398649	FALSE	0.5528613373640434	8.206707161625497e-5	6.074017130378036e-4	FALSE	0.03611255938754668	0.8138127703675111	0.9039423508978244	FALSE	-0.27885812433146084	0.06359864144586272	0.15088929030453974	FALSE
815	2.701	20701457	w/o MS2:2-Naphthalene sulfonic acid	-0.19301712779973648	0.2032989347944792	0.3689506595837228	FALSE	-0.233596837944664	0.12235532576820823	0.25268409231540034	FALSE	-0.58498023715415	3.4642941323008756e-5	2.8833682750973574e-4	FALSE	0.24163372859025029	0.10974665420805205	0.2322091648747633	FALSE	-0.4258234519104084	0.00381646122875879	0.01479109285632005	FALSE	0.09314888010540182	0.5415893270306099	0.7169877654143388	FALSE
819	7.828	20710252	Unknown	-0.53024136005003	1.7941920072929416e-4	0.00117431076588044	FALSE	-0.5377007009658826	1.394793496379616e-4	9.542125833540666e-4	FALSE	-0.358755038363481	0.01551850009905376	0.0478234278741767	FALSE	0.5592935299328244	6.501892103283761e-5	5.004166362988838e-4	FALSE	0.1442400974991715	0.3444956983124374	0.5372804549022997	FALSE	-0.2043859410943622	0.17806166517653796	0.3345049248845046	FALSE
833	1.805	2090302	w/o MS2:SACCHARATE	-0.5046207137764314	4.080832820645838e-4	0.00233530501222438	FALSE	-0.551743286315847	8.541546434461916e-5	6.286523640750821e-4	FALSE	-0.46726584534882737	0.00121173690642856	0.00570571240800829	FALSE	0.6269810071770988	4.059977026869925e-6	4.577152584571449e-5	FALSE	-0.1750266980035438	0.25015270309765797	0.42951742137356413	FALSE	0.01214363213900907	0.936895450362125	0.97208431475726	FALSE
834	1.544	20903021	Saccharic acid - 30.0 eV	-0.495125164690382	6.372463593224227e-4	0.00335593553374267	FALSE	-0.5027667984189723	5.116556986352265e-4	0.00281029711305185	FALSE	-0.3447957839262186	0.02085390791285827	0.06113964036635798	FALSE	0.6511198945981553	2.451886958653566e-6	3.0108257700004243e-5	FALSE	-0.1623188405797101	0.2857159456449374	0.47204348617315023	FALSE	0.00500658761528326	0.9741948781884738	0.9888855439355098	FALSE
835	1.41	20903027	Saccharic acid - 30.0 eV	-0.55098814229249	1.1401067128261228e-4	8.053668407263505e-4	FALSE	-0.5459815546772068	1.3456522920724914e-4	9.267815860711364e-4	FALSE	-0.26758893280632406	0.07576183741949662	0.17336865128600443	FALSE	0.6972332015810275	3.444941690980739e-7	5.703635955875112e-6	FALSE	-0.06166007905138339	0.6865441415776425	0.8244966888434724	FALSE	-0.04624505928853754	0.7623010679015237	0.8731218342157178	FALSE
836	6.588	20904539	w/o MS2:2,4-diacetylphloroglucinol	-0.3208168642951251	0.03213324164462854	0.08719516093769733	FALSE	-0.3944664031620553	0.00771000290869711	0.02654036835535825	FALSE	-0.6129117259552042	1.190575036722503e-5	1.1490824687236968e-4	FALSE	0.3482213438735177	0.0195566102124854	0.05803300554578021	FALSE	-0.33267457180500654	0.02604489626049921	0.07322744918119654	FALSE	0.08577075098814227	0.5741916963330204	0.7420397734841815	FALSE
837	1.273	20906644	w/o MS2:D-SEDOHEPTULOSE	-0.267193675889328	0.07620783896775205	0.17415157748992985	FALSE	-0.22977602108036885	0.12872279765360997	0.2624254758398566	FALSE	-0.23346508563899865	0.122570829332883	0.2529308991067014	FALSE	0.3285902503293807	0.02802209953685218	0.07780013898707315	FALSE	0.20474308300395255	0.17677870556194367	0.33261607704469365	FALSE	-0.1636363636363636	0.28178245376653144	0.4681314697594943	FALSE
838	1.323	20906651	w/o MS2:D-SEDOHEPTULOSE	-0.5864295125164689	3.2840937166815035e-5	2.762053101252788e-4	FALSE	-0.5322793148880104	2.0926773480269153e-4	0.00133647302655846	FALSE	-0.12542819499341237	0.41040527654492426	0.6029564219049386	FALSE	0.628722002635046	6.281910407257509e-6	6.655000318866025e-5	FALSE	0.08194993412384716	0.5914230422553196	0.7555206116745473	FALSE	-0.03162055335968378	0.836298506942937	0.91682653721205	FALSE
839	7.26	20907938	w/o MS2:Sinapyl alcohol	-0.6536118551561259	1.1276105370199726e-6	1.5555459046220177e-5	FALSE	-0.7235748105893338	1.958706018825087e-8	6.154407804294702e-7	TRUE	-0.425195514042928	0.00359578705839739	0.01406589533511802	FALSE	0.6847808200049547	2.1263902789033737e-7	3.894651668728284e-6	FALSE	-0.01277526241658002	0.9336203093818696	0.9706003459626548	FALSE	-0.00167215476656806	0.9913020336715176	0.9968014695431692	FALSE
840	7.877	20911816	w/o MS2:Jasmonic acid	-0.634672132871967	2.83950797036675e-6	3.4112068586477624e-5	FALSE	-0.6716547599389836	4.397739268589693e-7	7.059347525663037e-6	FALSE	-0.521839786597438	2.366086444180452e-4	0.00148432671627333	FALSE	0.6365565979454455	2.59745276217995e-6	3.160119970029485e-5	FALSE	-0.01515423996589009	0.9212949572444896	0.9638034525367178	FALSE	-0.04444196798286939	0.7719082690234936	0.8787776133491337	FALSE
841	9.382	20911818	w/o MS2:Jasmonic acid	-0.8095714781624598	1.6657193248942683e-11	1.093328371115654e-9	TRUE	-0.7759187604956812	3.828328694099047e-10	1.7696665271669882e-8	TRUE	-0.3646810842582933	0.01377827474559272	0.04332193989221143	FALSE	0.8092048908240417	1.7292261317626084e-11	1.1269910520929166e-9	TRUE	-0.10477066131988362	0.4933854857431893	0.676936948190414	FALSE	-0.1869595425932143	0.2187913810379082	0.38887811813271456	FALSE
844	2.049	21000755	w/o MS2:6-Ethoxy-2-mercaptobenzothiazole	0.07169051176166594	0.6397956653453927	0.7927724644355725	FALSE	-0.07128775607761163	0.6416818045626549	0.7936149133878903	FALSE	-0.5917823517704559	1.856846085509116e-5	1.6854167913941996e-4	FALSE	-0.05517752871543952	0.7188466005111145	0.8455616517746808	FALSE	-0.4604839987687531	0.00145760700052472	0.00667596312830346	FALSE	0.22608019064914875	0.135351942944512	0.2726552245160091	FALSE
845	2.312	2110011	w/o MS2:D-Glucurono-3,6-lactone	-0.08129385030267385	0.5955089346960682	0.7593001840031485	FALSE	0.05158272673176144	0.7364830481866022	0.8558274534245017	FALSE	0.42036957761860766	0.00403907645344528	0.01546858930800348	FALSE	0.05869758559131474	0.7017156419265362	0.8344579819273394	FALSE	0.3988273660716268	0.00665274209482532	0.02349285376162326	FALSE	-0.32985276212762393	0.02691197495954458	0.07520673729603641	FALSE
846	4.075	2110612	w/o MS2:2,4,5-trimethoxybenzoic acid	-0.5288182131632998	1.8812433320514584e-4	0.00122217865503195	FALSE	-0.5709733080943169	4.2070464114796544e-5	3.4243055610472527e-4	FALSE	-0.558756385678003	6.63078256941694e-5	5.078826981325832e-4	FALSE	0.5815792077744135	2.792388519254935e-5	2.3999447273596468e-4	FALSE	-0.24339868506348375	0.10714572526700725	0.2279612131531528	FALSE	-0.1013601804869996	0.5076376844865194	0.6894273707200252	FALSE
848	8.767	21113377	w/o MS2:Dihydrojasmonic Acid	-0.6980372709676834	9.817938902437017e-8	2.324545123447347e-6	FALSE	-0.6962313252722666	1.0934371087643485e-7	2.5335871902072415e-6	FALSE	-0.5327539801480015	1.6493661741556718e-4	0.00109941849353549	FALSE	0.6919912788569398	1.4037410175612877e-7	3.0459528621059283e-6	FALSE	-0.11558052450668505	0.4496139465636282	0.6390290229189766	FALSE	-0.16379142263651156	0.2823261536498447	0.4688658002807254	FALSE
849	6.982	21113387	w/o MS2:Dihydrojasmonic Acid	-0.6658596887888785	5.992316453751165e-7	9.134073113469956e-6	FALSE	-0.6723655396139185	4.2319937662964246e-7	6.828949521047353e-6	FALSE	-0.5636518294505687	5.537614884961375e-5	4.3499049803333734e-4	FALSE	0.6875458582056785	1.8158772588242625e-7	3.4815010563154567e-6	FALSE	-0.08976188384692896	0.5576185770754064	0.729155208506126	FALSE	-0.29078324557135393	0.05264216883672111	0.12940585925956077	FALSE
850	9.69	21113396	w/o MS2:Dihydrojasmonic Acid	-0.5341414410486869	1.5740185005571212e-4	0.00105920556264747	FALSE	-0.5875687608181103	2.20130474378139e-5	1.9463501770999024e-4	FALSE	-0.4916499228596879	6.039253648736654e-4	0.00321744639795779	FALSE	0.454692183783675	0.00170168035805471	0.0075756197257932	FALSE	0.02253038638858546	0.8832078641663794	0.9414486416624112	FALSE	-0.10323133178629654	0.4997925409819094	0.6823177306648327	FALSE
851	9.222	21113403	w/o MS2:Dihydrojasmonic Acid	-0.6429894893174437	1.9075527259643395e-6	2.4466552487959858e-5	FALSE	-0.6660357075725493	5.936858434926992e-7	9.072031232294404e-6	FALSE	-0.5237253098472728	2.2250301994223103e-4	0.00140880387909869	FALSE	0.6070209272550113	9.831700795372744e-6	9.812548131485656e-5	FALSE	0.02288160241042618	0.8814001384937825	0.9402996833161088	FALSE	-0.13276267873387568	0.38463105552410126	0.5779412562074698	FALSE
852	0.955	2129207	Unknown	0.11594202898550723	0.446918485649934	0.6360802954955924	FALSE	0.1035573122529644	0.4971838643062964	0.6801478072808512	FALSE	-0.16297760210803686	0.28374470640636984	0.4699521699855512	FALSE	-0.10935441370223976	0.473297653956782	0.6596767119760372	FALSE	-0.05704874835309617	0.7089258926263909	0.839244490603413	FALSE	-0.25151515151515147	0.09564216869077448	0.20876025554232536	FALSE
853	7.913	21305554	w/o MS2:3-Phenoxybenzoic acid	-0.5662714097496706	6.770488799668355e-5	5.16438773453611e-4	FALSE	-0.5855072463768115	3.39773652607462e-5	2.8395039640652603e-4	FALSE	-0.31067193675889326	0.0382430517318843	0.10012134082936495	FALSE	0.6428194993412384	3.488255149173075e-6	4.051472164442582e-5	FALSE	0.04901185770750987	0.7485151178928462	0.8640929357461141	FALSE	-0.03043478260869564	0.842370006949275	0.919819573037264	FALSE
854	9.236	21311285	Unknown	-0.3491436100131752	0.01921927670005082	0.05722039377816583	FALSE	-0.4164690382081686	0.0047376991653045	0.01769227037960655	FALSE	-0.6425559947299077	3.527287105759216e-6	4.07902200962056e-5	FALSE	0.40830039525691697	0.00569637158371302	0.02063312597996918	FALSE	-0.28656126482213434	0.05667802324056139	0.137458180229969	FALSE	0.01159420289855072	0.9398334689549808	0.972884202817582	FALSE
855	9.005	21311295	Unknown	-0.556888716907954	7.097292231264544e-5	5.382502381309345e-4	FALSE	-0.5654582639247668	5.177718665115499e-5	4.100379693404477e-4	FALSE	-0.325247269084262	0.02925115532528248	0.08058376532031516	FALSE	0.5292024880844052	1.8573684955146651e-4	0.00121050546046899	FALSE	0.1798286481681935	0.2371870987649604	0.413056259996311	FALSE	-0.1107449152941954	0.4689267469339755	0.6560634848251722	FALSE
856	8.5	2131131	Unknown	-0.158498023715415	0.2973264894232598	0.48590198218346736	FALSE	-0.18932806324110668	0.21219730147294288	0.3803836163249061	FALSE	-0.22766798418972328	0.1323414874508584	0.26790762754293096	FALSE	0.22384716732542817	0.13909502753042843	0.27834096645017053	FALSE	-0.36890645586297754	0.01309086075022385	0.0415286955069021	FALSE	-0.0893280632411067	0.5583600090174466	0.7295937531000317	FALSE
857	10.235	21314955	w/o MS2:FA 12:1+1O	0.15480895915678522	0.3088239703284182	0.4989444033582117	FALSE	0.0831357048748353	0.5860506596176539	0.7509982884727304	FALSE	-0.06877470355731224	0.6525371088744198	0.801237896017562	FALSE	-0.2379446640316205	0.11540414783585363	0.2416294815171398	FALSE	-0.07035573122529644	0.6450715659701441	0.7959925043656478	FALSE	0.03939393939393939	0.7967468892558552	0.8950118536716605	FALSE
858	1.097	21402057	w/o MS2:Massbank:PR100882 3-Chloro-L-tyrosine|Tyr(3-Cl)	-0.6031101343383499	1.1610654426395037e-5	1.1253121925403574e-4	FALSE	-0.6304487979224054	3.4596446508818298e-6	4.028389263943464e-5	FALSE	-0.4706966711005602	0.00110202715084935	0.00527832408375993	FALSE	0.6657357630596529	6.031649790619142e-7	9.18643672487031e-6	FALSE	0.03677181268015139	0.8104756631049066	0.9021916307747538	FALSE	-0.07432972111831075	0.6274919886525698	0.7830488659477672	FALSE
859	1.154	21402069	w/o MS2:Massbank:PR100882 3-Chloro-L-tyrosine|Tyr(3-Cl)	-0.5188405797101449	3.1737591273334344e-4	0.00188706683895995	FALSE	-0.5046113306982871	4.849046334668977e-4	0.00269141771280874	FALSE	-0.27733860342555994	0.06540149246766049	0.15413558996595067	FALSE	0.5010540184453227	5.376807643795532e-4	0.00292105567546877	FALSE	-0.1258234519104084	0.4089223600040453	0.6013151459571737	FALSE	-0.23833992094861656	0.1147875247459422	0.24072098992770463	FALSE
860	1.211	21404848	w/o MS2:D-Mannosamine	-0.5314888010540184	2.145538151221788e-4	0.00136456226417705	FALSE	-0.5409749670619235	1.5844707971974796e-4	0.00106462584275083	FALSE	-0.47602108036890634	0.00108101921295204	0.00520175276902883	FALSE	0.58498023715415	3.464294132300881e-5	2.8833682750973574e-4	FALSE	-0.20724637681159416	0.17145810897155178	0.3257156619498723	FALSE	-0.2011857707509881	0.18454405350592568	0.3434295755083537	FALSE
862	1.26	21503247	w/o MS2:D-Mannose	-0.01976284584980237	0.8973832316563835	0.949697975939313	FALSE	-0.09776021080368905	0.5216806847867799	0.7009454760841681	FALSE	-0.5317523056653491	2.1277845876200744e-4	0.00135659476883719	FALSE	0.06100131752305664	0.68972572938289	0.8269654771116134	FALSE	-0.1716732542819499	0.25856493718574514	0.43941506509296	FALSE	0.02094861660079051	0.8912419773731514	0.9465661079506164	FALSE
863	1.181	21503249	w/o MS2:D-Mannose	-0.44044795783926216	0.00269075393153526	0.01105552807156079	FALSE	-0.41805006587615273	0.00456947959706242	0.01718236120045245	FALSE	-0.4434782608695651	0.00249829834561877	0.01038976655841998	FALSE	0.49025032938076407	7.312300919581421e-4	0.00375363423770553	FALSE	-0.0844532279314888	0.5801073445370801	0.746598273856808	FALSE	-0.19433465085638996	0.20018597854401896	0.3645926916427264	FALSE
869	8.872	21512872	Undecanedioic acid	0.13096179183135703	0.38992866792887904	0.5834221101062906	FALSE	0.0665349143610013	0.663171434155386	0.8081621362115593	FALSE	-0.07826086956521738	0.608276309014328	0.7688492491406432	FALSE	-0.21251646903820812	0.1606400034306364	0.3101805091367941	FALSE	-0.14150197628458497	0.35263971548710804	0.5455533394098491	FALSE	0.02938076416337285	0.8477745805474561	0.9230433508628856	FALSE
870	9.33	2151288	Undecanedioic acid	-0.21818181818181812	0.14957965574291307	0.2944340630226562	FALSE	-0.2897233201581027	0.05391358421044469	0.13200347101784704	FALSE	-0.4627140974967061	0.00153673186005817	0.0069605801637802	FALSE	0.1708827404479578	0.2607895892372154	0.4421365184200019	FALSE	-0.1963109354413702	0.19558030016463895	0.3583987139827726	FALSE	-0.04295125164690381	0.7788088641975404	0.8833077537362837	FALSE
877	1.259	21702983	w/o MS2:GLUCURONATE	-0.04782608695652173	0.75441408077421	0.8679150016092533	FALSE	-0.12305665349143607	0.41936788748436093	0.6115450123941778	FALSE	-0.5581027667984189	8.970854733740766e-5	6.544663972176732e-4	FALSE	0.06969696969696969	0.6481780299635175	0.7980105189671662	FALSE	-0.18260869565217389	0.2291015387561269	0.4028552560604448	FALSE	-0.00447957839262187	0.9769466338028052	0.9902438185783592	FALSE
878	1.109	21704092	w/o MS2:2-Benzyl-4-chlorophenol	0.15691699604743078	0.30221940889290355	0.4913296410419322	FALSE	0.01818181818181817	0.9055808317487868	0.9547032215361316	FALSE	0.1035573122529644	0.4971838643062964	0.6801478072808512	FALSE	-0.15415019762845847	0.3109068022281819	0.5014748631654208	FALSE	-0.06258234519104083	0.6820990016653029	0.8217265830643271	FALSE	0.2764163372859024	0.06633003033981097	0.15592544985820464	FALSE
879	1.257	21704825	w/o MS2:D-Mannitol	-0.5924287074748225	1.8086197889943323e-5	1.6520678608545643e-4	FALSE	-0.6460574426908998	1.64223694498608e-6	2.1497103061265615e-5	FALSE	-0.5408414760883469	1.2522547474061175e-4	8.718983224295424e-4	FALSE	0.6371847529699384	2.521107753218038e-6	3.0863791157615555e-5	FALSE	-0.00895120909902316	0.9534635216721012	0.9798660879635064	FALSE	-0.044520487360931	0.7715160816760676	0.878458809369142	FALSE
881	5.941	21710808	w/o MS2:Di-tert-butyl dicarbonate	-0.4712779973649538	0.00122726162704693	0.00576703527369519	FALSE	-0.592490118577075	2.620397431442657e-5	2.2768661096410591e-4	FALSE	-0.7056653491436099	2.4364854336385285e-7	4.3085845961676915e-6	TRUE	0.4322793148880104	0.00327653631699417	0.01299960866243139	FALSE	-0.07971014492753623	0.6016305201245126	0.7641146751946377	FALSE	0.13241106719367587	0.38466747241395033	0.5779412562074698	FALSE
882	6.684	21714436	Unknown	-0.5598024224722334	6.381893556785911e-5	4.929130852653239e-4	FALSE	-0.5808372553974559	2.8749495110987855e-5	2.4663055247770233e-4	FALSE	-0.4864908572279333	7.028209635001271e-4	0.0036330801151335	FALSE	0.49931865697905253	4.7990067502187966e-4	0.00266846187823441	FALSE	0.0040690332543873	0.9788362972072976	0.9909379879362534	FALSE	-0.13827816398383985	0.3650112067601392	0.558045979565982	FALSE
883	1.115	21801561	Unknown	0.6088274044795783	1.3988459069729288e-5	1.3176871250361952e-4	FALSE	0.4690382081686428	0.00130228275834543	0.00606088902218601	FALSE	-0.13412384716732542	0.37850450339388847	0.5723181718803814	FALSE	-0.6067193675889327	1.519210079306389e-5	1.4149216819963072e-4	FALSE	-0.2403162055335968	0.11174217359350652	0.23556665330422155	FALSE	0.10026350461133068	0.5110288645707391	0.6923168157100689	FALSE
884	3.481	21810309	D-PANTOTHENIC ACID - 30.0 eV	-0.5679841897233201	6.377138685000502e-5	4.927521822628791e-4	FALSE	-0.4823451910408431	9.10360027813278e-4	0.00450393786292601	FALSE	0.10368906455862976	0.49663414169322584	0.6796705579424098	FALSE	0.5579710144927535	9.01117451974069e-5	6.561472674382049e-4	FALSE	0.4847167325428194	8.528787408779816e-4	0.00426531873556222	FALSE	-0.35019762845849794	0.01883981619157575	0.05628143340418258	FALSE
885	1.489	21901433	Unknown	0.32911725955204213	0.02776011674007688	0.077219430691355	FALSE	0.3162055335968379	0.03480124845918209	0.09287718515137526	FALSE	0.10935441370223976	0.4732976539567827	0.6596767119760372	FALSE	-0.2637681159420289	0.08016100996226797	0.18112087072694755	FALSE	-0.32990777338603416	0.02737099368946808	0.07629297379606306	FALSE	-0.07878787878787878	0.6058559722990728	0.7670515893111003	FALSE
886	2.826	21901443	Unknown	0.1993412384716732	0.18866591863807833	0.34916257308455917	FALSE	0.2115942028985507	0.16249600200646777	0.31258617657564575	FALSE	0.07786561264822132	0.6100943100268689	0.7698282447927467	FALSE	-0.1695652173913043	0.2645259092702872	0.446705353468337	FALSE	-0.26969696969696966	0.07341804366185248	0.16911732200564594	FALSE	-0.1046113306982872	0.4927949360987392	0.6763737015482323	FALSE
887	1.431	21901466	Unknown	0.04901185770750987	0.7485151178928462	0.8640929357461141	FALSE	0.08353096179183134	0.5842647784150959	0.7496994276532649	FALSE	0.07615283267457179	0.6179993060824063	0.7753999456723746	FALSE	-0.01660079051383399	0.9137882426277124	0.9592537169506674	FALSE	-0.2346508563899868	0.1206416561282124	0.24995671822385448	FALSE	-0.1542819499341238	0.31048951566524274	0.5010208772466966	FALSE
888	4.294	21905087	w/o MS2:PURPUROGALLIN-4-CARBOXYLIC ACID	-0.16798418972332013	0.2690566925480111	0.452409667002965	FALSE	-0.08524374176548088	0.5765546159685817	0.7436865051349417	FALSE	-0.07364953886693017	0.6296304598426583	0.7847617381631302	FALSE	0.0922266139657444	0.5456149018517455	0.7200141960455861	FALSE	0.0220026350461133	0.8857884025687164	0.9430003634618992	FALSE	-0.14980237154150194	0.32487918597311727	0.516335347357878	FALSE
889	1.501	2190511	w/o MS2:PURPUROGALLIN-4-CARBOXYLIC ACID	-0.01014492753623188	0.9473858049024512	0.9766689277078318	FALSE	-0.1499341238471673	0.32445002429302466	0.5158310704301831	FALSE	-0.5916996047430829	2.6992976531195833e-5	2.331889738367101e-4	FALSE	0.04321475625823451	0.7774845505203527	0.8826198713483957	FALSE	-0.39631093544137014	0.00741000260511989	0.02571403349930973	FALSE	0.1623188405797101	0.28571594564493763	0.47204348617315023	FALSE
890	3.911	21906613	w/o MS2:""5,7-Dihydroxy-2,6,8-trimethylchromone""	0.38161676129270306	0.00969184579034637	0.0322315910128288	FALSE	0.2060862787154355	0.17440111232341546	0.3295414522787701	FALSE	-0.2812191454101514	0.06129629142945335	0.14661506926790788	FALSE	-0.31442046502348536	0.03542045529699825	0.0942297529926202	FALSE	-0.4449770485229301	0.00219317524990392	0.00933339278016337	FALSE	0.3309549867432732	0.02637586934467636	0.07403386610762605	FALSE
894	8.236	21913885	w/o MS2:Fenpropimorph-N-dealkylation	-0.189064558629776	0.2128432159575427	0.38102302971182395	FALSE	-0.21357048748353097	0.1585380067500788	0.3071184745823394	FALSE	0.07061923583662713	0.6438306637849766	0.795312622252368	FALSE	0.02042160737812911	0.8939706611158781	0.9478812804611242	FALSE	0.3774703557312252	0.01100937679250557	0.03603409998209999	FALSE	0.05494071146245058	0.719241022985441	0.8457019908162363	FALSE
895	6.341	2191389	w/o MS2:Fenpropimorph-N-dealkylation	0.35309617918313563	0.01782897231728606	0.05381076180985505	FALSE	0.4711462450592884	0.00123156517299113	0.00578218805056011	FALSE	0.7476943346508562	4.0190718439197014e-8	1.123147895291742e-6	TRUE	-0.4025032938076416	0.00647592339030598	0.0229387230671795	FALSE	0.4635046113306982	0.00150549994129012	0.0068507055482031	FALSE	-0.04031620553359683	0.7920858299053136	0.8915134586424363	FALSE
897	5.628	22104564	w/o MS2:Isofraxidin	-0.05744400527009221	0.7069975137986225	0.8380374128857193	FALSE	-0.0613965744400527	0.6878161314338175	0.8255404911931625	FALSE	-0.2617918313570487	0.08251436269969738	0.1852355045804796	FALSE	0.03992094861660079	0.794082550896246	0.8930523517518514	FALSE	-0.00961791831357048	0.9501332859586844	0.9778616330685774	FALSE	-0.26166007905138333	0.08267316954852953	0.185546840977498	FALSE
898	1.12	22106001	Cystathionine	-0.5739372473189425	3.757090049668946e-5	3.097709829060976e-4	FALSE	-0.59786949595163	1.4459757864350123e-5	1.3558504018814117e-4	FALSE	-0.5504417185518148	8.946993033834672e-5	6.53537978281373e-4	FALSE	0.5911440100220061	1.9056305971519787e-5	1.7195425995044565e-4	FALSE	0.04830121713093519	0.7527004882355597	0.8669169354949834	FALSE	-0.11546873245406208	0.45005545710439854	0.6394101718405121	FALSE
899	1.293	22106668	w/o MS2:Ethyl-beta-glucuronide	-0.597364953886693	2.179166854833956e-5	1.9295512947939265e-4	FALSE	-0.6002635046113306	1.9505901546289436e-5	1.7541045739627613e-4	FALSE	-0.33030303030303027	0.0271781539546412	0.07587011828960227	FALSE	0.6760210803689063	8.424387178437553e-7	1.205425889209482e-5	FALSE	0.02463768115942028	0.8721780362195316	0.9351500813878062	FALSE	-0.06218708827404478	0.6840027570241197	0.8227839855574816	FALSE
900	6.414	2210851	w/o MS2:2-[4-((1E)prop-1-enyl)-2-methoxyphenoxy]acetic acid	-0.6432225967442641	1.886079088260532e-6	2.428027319940382e-5	FALSE	-0.6519123475587095	1.2282446147616245e-6	1.676813003305951e-5	FALSE	-0.578954648012428	3.09457531198585e-5	2.621789024082086e-4	FALSE	0.6689297762369986	5.090709439308294e-7	7.98410245736413e-6	FALSE	-0.11622541714320787	0.44707164360516183	0.6362187479846904	FALSE	-0.24820100763759811	0.10018277059055272	0.21639196870501867	FALSE
901	3.166	22109285	w/o MS2:N-[1-carbamoyl-2-(4-hydroxyphenyl)ethyl]acetamide	-0.525181156477277	2.1213739356516556e-4	0.00135386231381173	FALSE	-0.54028485618424	1.2765081263635682e-4	8.847769967173863e-4	FALSE	-0.3719372261171313	0.01187628841090388	0.03842916902644058	FALSE	0.4747665241220716	9.834298672306335e-4	0.00480996565133964	FALSE	0.23124522884679052	0.12641630124950726	0.25858070979770564	FALSE	-0.00531043323030207	0.9723817716158768	0.9885139941400668	FALSE
902	13.034	22115442	w/o MS2:KOBUSONE	0.15415019762845847	0.3109068022281819	0.5014748631654208	FALSE	0.21633728590250328	0.15311678061096803	0.2997331672244422	FALSE	0.10395256916996048	0.4955356438441339	0.678721180384762	FALSE	-0.2660079051383399	0.07755835237074891	0.17649429378483622	FALSE	0.10843214756258232	0.4770561139462792	0.6635112710674288	FALSE	-0.00777338603425559	0.9597538093156788	0.9827353906922351	FALSE
903	7.343	22115456	w/o MS2:KOBUSONE	-0.6928259690202038	1.3368239500319458e-7	2.9547735636676275e-6	FALSE	-0.6898087628404751	1.59375588817278e-7	3.2445070200285595e-6	FALSE	-0.5563916770805964	7.226386966437661e-5	5.462437754466239e-4	FALSE	0.694145996723835	1.2370367152427052e-7	2.7903743538791694e-6	FALSE	0.02649484176574269	0.8628388256825235	0.9304127917301336	FALSE	-0.23053340966989633	0.1276207284225912	0.26058194564665915	FALSE
905	9.869	22115459	w/o MS2:KOBUSONE	-0.6899973382267081	1.576437733777547e-7	3.2270607726740366e-6	FALSE	-0.6916945167028055	1.4282752691923246e-7	3.063152216858515e-6	FALSE	-0.5250881629659111	2.1278619964465475e-4	0.00135659476883719	FALSE	0.6875458582056785	1.8158772588242625e-7	3.4815010563154567e-6	FALSE	0.09023332231251158	0.5555428508473521	0.7274195897365159	FALSE	-0.12832555033158646	0.40085720853061335	0.5936098236963976	FALSE
907	3.052	22302809	Unknown	-0.07312252964426876	0.6320906911632641	0.7866586172614874	FALSE	-0.06600790513833991	0.6656833635590791	0.8099820503286249	FALSE	0.26785243741765474	0.07546565586751545	0.17277663317036465	FALSE	0.07812911725955203	0.6088820481451419	0.7690878301594986	FALSE	0.40513833992094855	0.00611073327067188	0.02185926385653069	FALSE	-0.06231884057971013	0.6833679538214559	0.822288526897373	FALSE
908	1.514	2230457	w/o MS2:2-(3-methyl-2,6-dioxo-1,3,7-trihydropurin-7-yl)acetic acid	-0.233596837944664	0.12235532576820823	0.25268409231540034	FALSE	-0.35836627140974964	0.0161091281440381	0.04937134587714172	FALSE	-0.7100131752305665	2.0415203925837077e-7	3.786020290374678e-6	TRUE	0.3288537549407114	0.02789085036993351	0.07748438683883924	FALSE	-0.37180500658761523	0.01235140898437594	0.03964660412597109	FALSE	0.25335968379446633	0.0931732158447811	0.2044843875584415	FALSE
909	1.417	2230459	1-hydroxyanthraquinone	0.3209486166007905	0.03205959058679979	0.08702091078483228	FALSE	0.16693017127799734	0.27210585867754017	0.4562887951130603	FALSE	-0.2424242424242424	0.1085625652275725	0.23028498597554312	FALSE	-0.21264822134387348	0.16037613870609754	0.30976830058595317	FALSE	-0.35138339920948614	0.01842055198704635	0.05520777719354614	FALSE	0.3996047430830039	0.00689950868914812	0.02422050595025657	FALSE
911	16.037	22505307	w/o MS2:3-Nitrotyrosine	0.02463768115942028	0.8721780362195316	0.9351500813878062	FALSE	0.03214756258234519	0.8336030864079703	0.9149661234557132	FALSE	0.14848484848484847	0.3291905715393166	0.5209430202892454	FALSE	-0.08511198945981553	0.5771460429061831	0.7442411812460072	FALSE	-0.11251646903820817	0.4605327919073759	0.6476110715111042	FALSE	0.27760210803689056	0.06513811949109759	0.1537309630062449	FALSE
913	1.201	22506133	w/o MS2:L-Carnosine - 40.0 eV	-0.4220026350461133	0.00417168947813562	0.01589395594603046	FALSE	-0.3351778656126482	0.0248920215959894	0.07069732773582209	FALSE	-0.3768115942028985	0.01115866476420637	0.03641373193754826	FALSE	0.4349143610013174	0.00307632921482486	0.01231867478033647	FALSE	-0.03254281949934123	0.8315827684732676	0.9143354108043078	FALSE	-0.3411067193675889	0.02233178546812753	0.06461993272264611	FALSE
914	1.242	2250614	w/o MS2:1,8,9-Anthracenetriol	-0.29749670619235835	0.04758082701409966	0.11935003038869224	FALSE	-0.2624505928853755	0.08172393374460121	0.1838596158666844	FALSE	-0.39235836627140974	0.00806574983969088	0.02752353192289706	FALSE	0.32292490118577066	0.03097159707940748	0.08450297877701059	FALSE	0.06086956521739129	0.6903626906394295	0.8273048837732205	FALSE	-0.2747035573122529	0.06808246306185209	0.15909197373784426	FALSE
915	2.083	2250614	w/o MS2:L-Carnosine - 40.0 eV	-0.01225296442687746	0.9364022904803324	0.9718644896527642	FALSE	-3.952569169960473e-4	0.9982793676254748	0.999254567268222	FALSE	0.05586297760210803	0.7147218959080446	0.8428061280051131	FALSE	0.05375494071146244	0.7250653856349426	0.8486550306289429	FALSE	-0.25731225296442684	0.0880503131964214	0.19526271210710647	FALSE	0.04229249011857707	0.7821223784228853	0.8859762404883741	FALSE
918	1.486	2250616	w/o MS2:L-Carnosine - 40.0 eV	-0.1212121212121212	0.4264156177770789	0.6177198911624603	FALSE	-0.133596837944664	0.38039446582957953	0.5740934070665874	FALSE	0.2504611330698287	0.09707570660995982	0.21113966187666255	FALSE	0.1209486166007905	0.42742789699706	0.618797498603907	FALSE	0.13096179183135703	0.38992866792887904	0.5834221101062906	FALSE	0.2177865612648221	0.15033245564117903	0.2954429208146943	FALSE
919	5.753	22511296	w/o MS2:ValericAcid	-0.7061539443770897	5.991232824964922e-8	1.5548734702991587e-6	TRUE	-0.7635152909515724	1.0644416540030163e-9	4.4619458787344624e-8	TRUE	-0.41265726230834526	0.00484700870001288	0.01802747095443388	FALSE	0.7333111638869487	1.0101670499206098e-8	3.431219349675088e-7	TRUE	-0.00331185603778768	0.9827738410871896	0.9932752876876608	FALSE	-0.03643041641566451	0.8122033830907895	0.9030792860939548	FALSE
920	7.317	22511296	w/o MS2:ValericAcid	-0.516601290746986	2.8014452830454407e-4	0.00170562560253362	FALSE	-0.5916480998757712	1.867009877371751e-5	1.69297591830111e-4	FALSE	-0.5626496906238613	5.7469833871921e-5	4.4876105670351856e-4	FALSE	0.5053241315934656	3.993212129248347e-4	0.00229013695621444	FALSE	-0.08659247207167514	0.5716670610989985	0.7402293790304639	FALSE	-0.0581310703985044	0.7044630913832894	0.8362155526755947	FALSE
921	7.829	22511299	w/o MS2:ValericAcid	-0.5276679841897232	2.4185460250557983e-4	0.00151212416563149	FALSE	-0.6114624505928853	1.2609091268570849e-5	1.209371187506608e-4	FALSE	-0.6040843214756257	1.6832525431437438e-5	1.547652537674138e-4	FALSE	0.4774703557312252	0.00103956020487268	0.00503509674860079	FALSE	-0.10342555994729906	0.49773390240967347	0.6806705787828292	FALSE	0.01884057971014492	0.9021639242913196	0.9528438080300692	FALSE
922	8.88	22511305	w/o MS2:ValericAcid	-0.5795783926218708	4.219366541565531e-5	3.43130495999271e-4	FALSE	-0.6602108036890645	1.6609923581636174e-6	2.17271936552977e-5	FALSE	-0.5600790513833991	8.385534003264801e-5	6.184037951068239e-4	FALSE	0.6516469038208167	2.3973364831911476e-6	2.957550479862209e-5	FALSE	-0.18735177865612648	0.21707535289424248	0.3866851273692687	FALSE	0.1491436100131752	0.3270303865497266	0.5187262168492568	FALSE
923	0.937	22696571	Unknown	-0.4171277997364954	0.00466695790948481	0.01747763892031225	FALSE	-0.47272727272727266	0.00118080298675231	0.00558142754681182	FALSE	-0.1625823451910408	0.2849263713511511	0.4712322447274604	FALSE	0.4530961791831356	0.00196577303753101	0.00851296499277341	FALSE	0.04703557312252963	0.7583545128650927	0.8707103234115898	FALSE	0.22661396574440051	0.1341793382421517	0.27088481989254004	FALSE
924	2.344	22699597	w/o MS2:3,3,4,4,5,5,5-Heptafluoropentanoic acid	-0.27733860342555994	0.06540149246766049	0.15413558996595067	FALSE	-0.22779973649538865	0.1321130968509565	0.26762152205590833	FALSE	0.22266139657444	0.14124258047102406	0.28158602770269103	FALSE	0.2658761528326746	0.0777095726514581	0.17675118485429722	FALSE	-0.00474308300395256	0.975570720596852	0.9897251634654652	FALSE	0.06416337285902503	0.6745037704126609	0.8166304018308466	FALSE
925	2.303	22699611	PFAP-FT_PAP, C4H6F5O3P	-0.18722002635046112	0.2174033250524352	0.38700771424255576	FALSE	-0.2035573122529644	0.17934036348262722	0.33642734581708467	FALSE	0.2185770750988142	0.14882965849508986	0.29333342822007236	FALSE	0.19433465085638996	0.2001859785440192	0.3645926916427264	FALSE	-0.03478260869565217	0.8201551324894929	0.9073805568733866	FALSE	0.17654808959156779	0.24512946815783032	0.4226180511032924	FALSE
926	2.213	22699619	w/o MS2:3,3,4,4,5,5,5-Heptafluoropentanoic acid	0.23623188405797096	0.1181055045055627	0.2460008949859513	FALSE	0.11633728590250328	0.4453620860925578	0.6344526389040809	FALSE	-0.3382081686429512	0.02355419206254684	0.06752152912676623	FALSE	-0.22595520421607376	0.13533770852829546	0.2726552245160091	FALSE	-0.5835309617918313	3.653581458616925e-5	3.019115431125921e-4	FALSE	0.11146245059288536	0.4647667828848029	0.6517760449762245	FALSE
928	7.582	22707083	w/o MS2:Resveratrol	-0.8170904651183161	7.592834972586604e-12	5.53526672863191e-10	TRUE	-0.80499438125276	2.642607682215867e-11	1.6301088993575064e-9	TRUE	-0.3961467465969631	0.00706329139181063	0.02469206717789145	FALSE	0.8295645516046709	1.89920880597211e-12	1.6368694961378316e-10	TRUE	-0.13245211832783957	0.38575396648370786	0.5791490563960527	FALSE	-0.1704791819801816	0.2628638014967732	0.44467210444891175	FALSE
929	7.01	22707111	cis-resveratrol	0.20316205533596832	0.18020018933733445	0.33742256772972606	FALSE	0.27747035573122525	0.06526969942327701	0.15396269806406493	FALSE	0.5263504611330697	2.5197621507860434e-4	0.0015674365298178	FALSE	-0.09960474308300396	0.513821206187812	0.6945850430172974	FALSE	0.09749670619235834	0.5228083626654503	0.7021026242173849	FALSE	-0.27101449275362316	0.07198271389091862	0.16643464648415482	FALSE
930	8.411	22707111	w/o MS2:Resveratrol	-0.8451679419620661	2.8427413772696033e-13	3.2566162709540716e-11	TRUE	-0.8215094406757845	4.704738448371049e-12	3.6005890432263744e-10	TRUE	-0.31625552146790126	0.0343052962436084	0.0919126792442059	FALSE	0.9185025556357824	6.181818779450053e-19	2.1114345475588286e-16	TRUE	-0.17066474432155287	0.2623368575719421	0.444188102548141	FALSE	-0.108182035796245	0.47933918484728266	0.6654822676193662	FALSE
931	6.387	22707121	resveratrol	-0.6458498023715413	3.068322963339586e-6	3.644053363543807e-5	FALSE	-0.5749670619235836	4.980910736407454e-5	3.956413334293673e-4	FALSE	0.07075098814229248	0.6432105748685764	0.7948660531240216	FALSE	0.7172595520421606	1.5220762988855073e-7	3.1828996889619382e-6	TRUE	0.00158102766798418	0.9920852115343396	0.9969499641244068	FALSE	-0.29341238471673253	0.05082781047346367	0.1256996696664743	FALSE
932	5.81	22707121	Massbank:PR308221 cis-resveratrol	-0.8035438510864119	3.05109763463335e-11	1.8390341429142973e-9	TRUE	-0.8153684440940137	9.118116687042864e-12	6.569318131867912e-10	TRUE	-0.27480618386381733	0.06771001508366396	0.15848267997501245	FALSE	0.8684800238600016	1.0868087053871912e-14	1.590880933504869e-12	TRUE	-0.1982435956190663	0.19174425503695225	0.35322922891545616	FALSE	-0.10609104117434873	0.4879237535326521	0.6727919938812975	FALSE
933	8.788	22707121	w/o MS2:Resveratrol	-0.6254293179215715	4.358585618551794e-6	4.854453692546454e-5	FALSE	-0.5677612760883938	4.7498940391530995e-5	3.8035544831949906e-4	FALSE	-0.06883399090123109	0.6532208671398494	0.8017396388139185	FALSE	0.6914037365004962	1.4527020514954698e-7	3.0868244974403738e-6	FALSE	-0.17354880594187738	0.2542373960934039	0.43462364756203	FALSE	-0.15026371703166866	0.3245047211091172	0.5158735628457644	FALSE
934	8.196	22707123	resveratrol	-0.8689292069691724	1.0144746264671154e-14	1.5212170740292256e-12	TRUE	-0.8262273924601458	2.781171827711895e-12	2.2899970174249188e-10	TRUE	-0.1600659065469528	0.2935663992100511	0.4815491521727306	FALSE	0.9269193254382208	6.462365420696016e-20	2.432487098353415e-17	TRUE	-0.19288304177148244	0.20428122532395307	0.3701505963134876	FALSE	-0.08863262425098868	0.562605417816979	0.7327656469328693	FALSE
935	1.261	22707692	w/o MS2:D-Mannitol	-0.6961791831357048	3.598702639993667e-7	5.90520209003943e-6	FALSE	-0.7101449275362318	2.0306344191849845e-7	3.77931596644277e-6	TRUE	-0.45467720685111984	0.00188864841137862	0.00823887538694726	FALSE	0.7606060606060605	1.8251289856623063e-8	5.813934198886974e-7	TRUE	-0.15612648221343872	0.30468531531416854	0.49429289784981306	FALSE	-0.05296442687747035	0.7289569427079379	0.851103491251833	FALSE
936	9.771	22712856	Traumatic Acid - 40.0 eV	-0.5486166007905138	1.233601674817866e-4	8.608607374324903e-4	FALSE	-0.5770750988142291	4.6183268045857064e-5	3.715369965554146e-4	FALSE	-0.4741765480895915	0.00113592491703089	0.00540252686171165	FALSE	0.554018445322793	1.0300636625228944e-4	7.372329915239529e-4	FALSE	-0.06376811594202897	0.6763995888441137	0.8179592195542126	FALSE	0.04795783926218709	0.7537579439610607	0.8675642301556504	FALSE
937	9.189	22712866	w/o MS2:9-methoxycarbonyldec-9-enoic acid	-0.5469038208168642	1.305420277883417e-4	8.997448282990233e-4	FALSE	-0.6445322793148879	3.2445230372485843e-6	3.8164529910084755e-5	FALSE	-0.6249011857707509	7.347199055482373e-6	7.604474712644045e-5	FALSE	0.5017127799736495	5.275330729553175e-4	0.00287354400401295	FALSE	-0.09420289855072464	0.5370064226204703	0.7134812317253965	FALSE	-0.0523056653491436	0.7322051158366072	0.8526828612508146	FALSE
938	7.886	22712869	w/o MS2:9-methoxycarbonyldec-9-enoic acid	-0.47957839262187085	9.81798761450523e-4	0.00480326163294255	FALSE	-0.5711462450592885	5.7055460039502574e-5	4.459029258341464e-4	FALSE	-0.6571805006587614	1.8917300877571784e-6	2.431433431260864e-5	FALSE	0.444927536231884	0.00241064867073087	0.01009582290712084	FALSE	-0.12990777338603424	0.3937816101686037	0.5871388858488057	FALSE	0.06600790513833991	0.6656833635590791	0.8099820503286249	FALSE
939	6.904	22712874	w/o MS2:9-methoxycarbonyldec-9-enoic acid	-0.6936795398361946	1.271476882852478e-7	2.8529342612324944e-6	FALSE	-0.7105952785664753	4.5402587109205844e-8	1.2442872461251004e-6	TRUE	-0.4610210063474922	0.00143663641861818	0.00659793877116378	FALSE	0.6932767841521402	1.3019306005140292e-7	2.9071196120921018e-6	FALSE	-0.1972160332919237	0.1941041258246718	0.3565083147490785	FALSE	-0.13049284163359418	0.39288265744970385	0.5862724703885387	FALSE
940	7.531	22712874	w/o MS2:9-methoxycarbonyldec-9-enoic acid	-0.6242565671163959	4.597585600011583e-6	5.092060348502986e-5	FALSE	-0.646875540149253	1.5775019734452206e-6	2.0855110372116936e-5	FALSE	-0.4546819908461144	0.00170214004683604	0.00757583760227894	FALSE	0.543803453454617	1.130093098824852e-4	7.995428989902828e-4	FALSE	0.05363540910785263	0.7263953220337461	0.8496568523245062	FALSE	-0.14424674419157335	0.34447323039187816	0.5372804549022997	FALSE
941	9.937	22712877	w/o MS2:9-methoxycarbonyldec-9-enoic acid	-0.5456488169988296	1.0595696725429042e-4	7.542533014427374e-4	FALSE	-0.6290815598401761	3.6857950721858257e-6	4.2276051874185665e-5	FALSE	-0.4656511514557809	0.0012666584522905	0.00592649632015376	FALSE	0.556944936575924	7.082823627884758e-5	5.373739160539139e-4	FALSE	0.01750568238555567	0.9091301461760548	0.9565314555659528	FALSE	0.07913889621847431	0.6053289416474654	0.7667001098575643	FALSE
943	1.221	22806392	w/o MS2:3-acetyl-2-methylquinoline-4-carboxylic acid	-0.5208168642951251	2.9882056630578903e-4	0.00179292339783473	FALSE	-0.6637681159420289	1.4255205936046534e-6	1.9121674057050345e-5	FALSE	-0.4425559947299077	0.00255553640465944	0.01058722224787484	FALSE	0.5818181818181817	3.88956514884276e-5	3.1884062046780385e-4	FALSE	0.11343873517786558	0.45684534979365304	0.6449334582161604	FALSE	0.25573122529644265	0.09007229307356468	0.1990049560911388	FALSE
948	0.939	22896294	Unknown	-0.43438735177865606	0.00311548225554886	0.01245197358323389	FALSE	-0.5003952569169959	5.480041845554191e-4	0.00296578321007633	FALSE	-0.20316205533596832	0.18020018933733473	0.33742256772972606	FALSE	0.4640316205533596	0.00148499470847241	0.00677951544630329	FALSE	0.04229249011857707	0.7821223784228853	0.8859762404883741	FALSE	0.24637681159420283	0.10278905958738266	0.2206776178593511	FALSE
950	2.115	22901157	ribose-5P	-0.02055335968379446	0.893288374330238	0.94753915206734	FALSE	-0.11001317523056652	0.4706227831575103	0.657737865617726	FALSE	-0.5922266139657443	2.6464571106857575e-5	2.2916082135909912e-4	FALSE	0.07865612648221343	0.6064606628446981	0.7675010611711001	FALSE	-0.34374176548089586	0.02126745229397474	0.06211510532225974	FALSE	-0.06982872200263503	0.6475562576382544	0.7975559850980165	FALSE
951	2.08	22901178	w/o MS2:RIBOSE 5-PHOSPHATE	0.02371541501976284	0.8769376802800527	0.9375826662271922	FALSE	-0.04598155467720684	0.7636179306504137	0.8739788465973466	FALSE	-0.5566534914361	9.42358822740309e-5	6.818699931982055e-4	FALSE	0.0214756258234519	0.8885145475020759	0.9448663695876548	FALSE	-0.3343873517786561	0.02525135396590114	0.07139659630965424	FALSE	-0.10289855072463766	0.4999372051726605	0.6823177306648327	FALSE
954	13.326	22908702	w/o MS2:alpha,beta-Dihydroresveratrol	-0.7898515678290504	1.1203914175765127e-10	5.772206509994749e-9	TRUE	-0.7789327008617043	2.9568773357082415e-10	1.3972670884642384e-8	TRUE	-0.4041586493648546	0.00589734046077115	0.02121524233634935	FALSE	0.794989858166625	6.956107556580533e-11	3.795812064306845e-9	TRUE	-0.09650351540257354	0.5282871606568815	0.7061002648520585	FALSE	-0.12765440057411975	0.4033455878226927	0.5961937828018709	FALSE
955	6.047	22910793	w/o MS2:2-(6-hydroxyhexyl)-3-methylidenebutanedioic acid	-0.0844532279314888	0.5801073445370801	0.746598273856808	FALSE	-0.17312252964426875	0.2545197478566553	0.4349853807883763	FALSE	-0.3538866930171278	0.01756143850766124	0.05313372241392782	FALSE	-0.00540184453227931	0.9721312560378896	0.9883137959631156	FALSE	-0.15533596837944663	0.3071641867571032	0.4970029178478837	FALSE	0.00803689064558629	0.9583790673074276	0.9816918536831164	FALSE
957	10.601	22914418	w/o MS2:(Metasci) Dodecanedioic acid	0.04374176548089591	0.7748378147560894	0.880807929452161	FALSE	-0.00368906455862977	0.9810747583496412	0.992047304989078	FALSE	-0.1346508563899868	0.3766201812510943	0.5703105601802292	FALSE	-0.1343873517786561	0.3775616369178003	0.571173460573484	FALSE	-0.05994729907773386	0.6948273794803075	0.8302945813027501	FALSE	-0.00500658761528326	0.9741948781884732	0.9888855439355098	FALSE
958	7.534	2291443	Dodecanedioic acid	-0.5877470355731225	3.127826463949919e-5	2.645100013805259e-4	FALSE	-0.661923583662714	1.5431460592571168e-6	2.046138455567093e-5	FALSE	-0.6826086956521737	6.361871435065109e-7	9.594305539520922e-6	FALSE	0.5090909090909089	4.251157151672093e-4	0.00241330694076454	FALSE	-0.17839262187088273	0.240172420487296	0.41660303991984265	FALSE	-0.02608695652173912	0.8647077569755601	0.9315267723647702	FALSE
961	9.216	22914436	Dodecanedioic acid	-0.6532779796099015	1.1467557100096302e-6	1.5772380548409856e-5	FALSE	-0.664142625358737	6.559128503815633e-7	9.819526471134378e-6	FALSE	-0.637063318908988	2.535702823208946e-6	3.0972518457791924e-5	FALSE	0.6062801559539542	1.0148072256513634e-5	1.0084646804910424e-4	FALSE	-0.07267789542592203	0.6351811740937039	0.7894926595447317	FALSE	-0.1511996533379601	0.321465340175207	0.512942878639287	FALSE
962	10.262	22914439	Dodecanedioic acid	-0.16837944664031618	0.26791916532318494	0.4509903335968637	FALSE	-0.26561264822134384	0.07801271393265716	0.17730948808058272	FALSE	-0.4561264822134387	0.00182032962886566	0.00800719286305707	FALSE	0.1266139657444005	0.4059658605001717	0.5985319209484545	FALSE	-0.1590250329380764	0.29570703891720546	0.484113316686396	FALSE	0.00223978919631093	0.9886441911857536	0.9951665723638164	FALSE
963	9.82	22914439	Dodecanedioic acid - 30.0 eV	0.24677206851119893	0.10222503642072785	0.21974808528483733	FALSE	0.16310935441370222	0.28335153705575905	0.4695539756924008	FALSE	0.01805006587615283	0.906264419591847	0.9550417640813637	FALSE	-0.31528326745718044	0.03535633120882998	0.09407273121980105	FALSE	-0.06534914361001316	0.6688284176224498	0.8118909658173269	FALSE	0.07272727272727271	0.6339384733440034	0.7883730835652889	FALSE
964	9.682	22914444	Dodecanedioic acid	-0.3976284584980237	0.00720198843509136	0.02511979476112442	FALSE	-0.4656126482213438	0.00142496681458741	0.00655563629966803	FALSE	-0.520026350461133	3.06121363959882e-4	0.00183017907192092	FALSE	0.3022397891963109	0.04402501722507958	0.11218532988385851	FALSE	-0.04624505928853754	0.7623010679015237	0.8731218342157178	FALSE	-0.12252964426877468	0.4213746872826541	0.6134528954330483	FALSE
965	6.983	22914445	Dodecanedioic acid	-0.7585244294964166	1.578744341866243e-9	6.3716325254663e-8	TRUE	-0.7644490791354202	9.877089654036666e-10	4.1878860133115465e-8	TRUE	-0.6014365762108388	1.2458752473212077e-5	1.1968189094579352e-4	FALSE	0.7622484949837903	1.1775151214499701e-9	4.913594773760915e-8	TRUE	-0.14456145119168487	0.34341045377162693	0.5360865348594064	FALSE	-0.2205662422749009	0.1454017725814008	0.28820959629138704	FALSE
966	7.808	22914455	w/o MS2:Dodecanedioic acid - 30.0 eV	-0.5015912508914836	4.478317748816214e-4	0.00252207916211194	FALSE	-0.5084696119269153	3.6217656182849586e-4	0.00210725063292264	FALSE	-0.4541041045122529	0.00172838279915363	0.00767411948666096	FALSE	0.4177281567287197	0.00430140200772256	0.0163207279634715	FALSE	0.05899517349620298	0.7002739217750193	0.8336037231824638	FALSE	-0.1660065980666698	0.2757780259200254	0.4610214728604141	FALSE
970	1.975	230991	w/o MS2:Mandelic acid sulfate	0.1828722002635046	0.2284215497910069	0.401889446183853	FALSE	0.2718050065876152	0.07113230491248286	0.16473684477722675	FALSE	0.7363636363636362	6.863629403443594e-8	1.734147681056351e-6	TRUE	-0.22872200263504608	0.1305226750471146	0.2653030877858701	FALSE	0.3442687747035572	0.02105982065819786	0.06161601082166901	FALSE	-0.03610013175230566	0.8134501646135412	0.9037028572540758	FALSE
971	1.878	23099103	w/o MS2:Mandelic acid sulfate	0.2660079051383399	0.07755835237074916	0.17649429378483622	FALSE	0.3428194993412384	0.02163497728900542	0.06303878690654283	FALSE	0.7776021080368904	9.167377941550159e-11	4.858710309021585e-9	TRUE	-0.29196310935441366	0.05202246368336059	0.12815577937436928	FALSE	0.35849802371541495	0.01606801488355952	0.0492780955291606	FALSE	0.00368906455862977	0.9810747583496412	0.992047304989078	FALSE
972	1.914	23099106	w/o MS2:Mandelic acid sulfate	0.2444005270092226	0.10564537347398016	0.2254452468302777	FALSE	0.3223978919631093	0.03125867139232142	0.08510996976084681	FALSE	0.7541501976284584	2.811216070503344e-8	8.403576856460887e-7	TRUE	-0.2700922266139657	0.07298507411466054	0.16822503211332157	FALSE	0.3272727272727272	0.02868613248182984	0.07928773077998946	FALSE	0.01501976284584979	0.9220046179712036	0.964355969936536	FALSE
973	1.121	23105983	w/o MS2:sorbicillin	0.5386034255599472	1.7105506837201598e-4	0.00113242630332141	FALSE	0.3504611330698287	0.01874595217793789	0.05601917400678653	FALSE	-0.1716732542819499	0.25856493718574514	0.43941506509296	FALSE	-0.5005270092226614	5.459253142184807e-4	0.00295626732103513	FALSE	-0.32055335968379445	0.03228096668710645	0.08755737493779286	FALSE	0.3021080368906456	0.04412075681018835	0.1123827149022392	FALSE
974	1.187	23109859	w/o MS2:(+)-Dihydrokavain	-0.20606060606060603	0.17396365977498976	0.32901822609617626	FALSE	-0.12964426877470353	0.39474834062946235	0.5882474262397838	FALSE	-0.17852437417654807	0.2398209965985021	0.41615001046785066	FALSE	0.12911725955204215	0.3966859892321676	0.590038418177266	FALSE	0.07180500658761527	0.6382586031995884	0.7917703576414588	FALSE	-0.2827404479578392	0.06017026887226981	0.14440864529344755	FALSE
975	10.543	23110236	w/o MS2:(+)-Dihydrokavain	-0.8779570395916927	2.4024105760963587e-15	4.5214347617878823e-13	TRUE	-0.8758741047409412	3.3828009536759284e-15	6.177463444514736e-13	TRUE	-0.513294659649439	3.1122541777204747e-4	0.00185708236990865	FALSE	0.8751301994371016	3.816929616487651e-15	6.769177869855599e-13	TRUE	-0.23552041919567013	0.11936141633993552	0.24809912122478547	FALSE	-0.1269102448350642	0.4061150527027497	0.5987040230237004	FALSE
977	7.188	23115999	Unknown	-0.6964896388382245	1.0767735707807264e-7	2.504415099556081e-6	FALSE	-0.7089181351115135	5.0445256113803054e-8	1.3535453183757416e-6	TRUE	-0.4688259256467179	0.00116069787345063	0.00550331917170272	FALSE	0.7266143384145409	1.5977216287451666e-8	5.206427159112341e-7	TRUE	-0.05802708524946209	0.7049677974857103	0.8364989257651909	FALSE	-0.2109552049565551	0.16421949640300726	0.31514560312736095	FALSE
978	5.936	23116	Unknown	-0.7042318889206831	6.74459659880133e-8	1.7111050848458285e-6	TRUE	-0.7172665151423514	2.9643479873829e-8	8.790101974162412e-7	TRUE	-0.5463680824582575	1.0331839043164092e-4	7.391793611796685e-4	FALSE	0.725232120055593	1.7533806482921522e-8	5.604740498630927e-7	TRUE	-0.03258656555417043	0.8317151787506409	0.914410750886792	FALSE	-0.2141661502810201	0.15774566931767897	0.30614828705759917	FALSE
982	1.123	23303598	Unknown	0.7276679841897231	9.943600377862245e-8	2.345265541806793e-6	TRUE	0.5650856389986825	7.055709052132134e-5	5.357575041479007e-4	FALSE	0.00289855072463768	0.9852033765694682	0.9941926296151457	FALSE	-0.6969696969696969	3.4827263156252437e-7	5.749790290411264e-6	FALSE	-0.14255599472990774	0.3490358045229971	0.542160719102422	FALSE	0.24901185770750983	0.09907404624784816	0.2146003181439004	FALSE
983	13.083	23315451	(4S,5Z,6S)-4-(2-methoxy-2-oxoethyl)-5-[2-[(E)-3-phenylprop-2-enoyl]oxyethylidene]-6-[(2S,3R,4S,5S,6R)-3,4,5-trihydroxy-6-(hydroxymethyl)oxan-2-yl]oxy-4H-pyran-3-carboxylic acid	0.3057971014492753	0.04150382103571152	0.10715236214762924	FALSE	0.2694334650856389	0.07370782352756258	0.16957304442339582	FALSE	0.0981554677206851	0.5199914557319494	0.6998994679646854	FALSE	-0.33530961791831354	0.0248325533105347	0.07053929050662282	FALSE	0.16534914361001316	0.27672262868452335	0.46209797767834754	FALSE	0.19169960474308295	0.2064460441801841	0.372937398517073	FALSE
984	3.138	23409828	Unknown	-0.12885375494071144	0.3976569055655544	0.5907679392872415	FALSE	0.02964426877470355	0.8464227732364272	0.9222792951835922	FALSE	0.492885375494071	6.78985700735326e-4	0.0035346351296535	FALSE	0.1329380764163373	0.3827648414105619	0.5764444137320489	FALSE	0.5201581027667984	3.0489344991164335e-4	0.00182402036658136	FALSE	-0.21739130434782605	0.15108806318112214	0.2966118400545627	FALSE
985	1.52	23504567	w/o MS2:1-[3-hydroxy-2-(2-hydroxypropan-2-yl)-2,3-dihydro-1-benzofuran-5-yl]ethanone	-0.694817992205034	1.188947130709755e-7	2.71397783153598e-6	FALSE	-0.670740140990008	4.6198988325412034e-7	7.364685744804664e-6	FALSE	-0.4933243951950801	5.746238102860311e-4	0.00308360825048459	FALSE	0.6615072807496597	7.526623564238149e-7	1.09492105776594e-5	FALSE	0.10898395813117	0.4760681234075632	0.662686827783328	FALSE	-0.23045943305810532	0.1277463920139215	0.26075193164063387	FALSE
987	10.099	23513367	w/o MS2:Massbank:LU057552 Heptylparaben|heptyl 4-hydroxybenzoate	-0.6899973382267081	1.576437733777547e-7	3.2270607726740366e-6	FALSE	-0.6883001597506108	1.7388194458247706e-7	3.3983072778046154e-6	FALSE	-0.5539401970595669	7.894986774887591e-5	5.878689385386627e-4	FALSE	0.6964089013586316	1.0819562499592088e-7	2.5132998834065045e-6	FALSE	0.0338492818288314	0.8252938502572497	0.9107167508761944	FALSE	-0.19753271707911363	0.1933746573511743	0.3555322803718424	FALSE
992	1.164	23607729	w/o MS2:Viridicatin	-0.8020905491525168	3.519519785702671e-11	2.067321629947895e-9	TRUE	-0.8126600177626636	1.2114196736093952e-11	8.331233378333593e-10	TRUE	-0.36041887960600655	0.015012035071787	0.0465113345983604	FALSE	0.8242864332338251	3.4591703760124908e-12	2.7382377002220766e-10	TRUE	-0.01829839253131668	0.9050336761999266	0.9546174724826402	FALSE	0.04082457250669209	0.7900358418538744	0.8904630618204551	FALSE
994	3.072	23700723	w/o MS2:FT-thioether, C6H7F5O2S	-0.4159420289855072	0.00479496847864643	0.01786995324715197	FALSE	-0.3188405797101449	0.0332550296641483	0.08963258324207966	FALSE	0.2059288537549407	0.1742436887793738	0.32927772498430025	FALSE	0.4661396574440051	0.00140544472237885	0.0064772669813982	FALSE	0.40382081686429505	0.00629101358472419	0.02239557123270663	FALSE	-0.10948616600790512	0.47276202915590915	0.6592290667386095	FALSE
995	1.423	23702516	w/o MS2:Nitrofurantoin	0.05362318840579709	0.7257135014641484	0.8492519396614905	FALSE	0.07602108036890644	0.618609186108967	0.7759279881701577	FALSE	0.05691699604743082	0.7095690902115734	0.8395748203658109	FALSE	-0.00737812911725955	0.9618161396696208	0.983628327145356	FALSE	-0.24874835309617913	0.09944078805121769	0.215192525497672	FALSE	-0.09183135704874834	0.547344561781502	0.7213965340501669	FALSE
996	3.682	23704352	w/o MS2:SINAPIC ACID METHYL ETHER	0.0662714097496706	0.6644269400062791	0.8091040856645855	FALSE	0.12424242424242424	0.4148726512044893	0.6069091988273795	FALSE	0.6446640316205532	3.226471724617297e-6	3.8000666978825945e-5	FALSE	-0.03623188405797101	0.8127803911438193	0.9033940902890576	FALSE	0.46179183135704865	0.00157389897490941	0.00709408423588201	FALSE	0.08945981554677206	0.5577776424210005	0.729155208506126	FALSE
997	1.559	23706125	w/o MS2:5-Hydroxyflavone - 20eV	0.2644268774703557	0.07938845739524814	0.1798379646521686	FALSE	0.15349143610013172	0.3129986360088019	0.5036596442633348	FALSE	-0.11330698287220026	0.4573711360512756	0.645231240120066	FALSE	-0.1636363636363636	0.28178245376653144	0.4681314697594943	FALSE	-0.14927536231884056	0.32659942756750504	0.5182654944553956	FALSE	0.06073781291172594	0.6909998655437936	0.8276920067599512	FALSE
998	1.437	23706148	w/o MS2:4'-Hydroxyflavone	0.3317523056653491	0.02648079748706382	0.07428316788614528	FALSE	0.24677206851119893	0.10222503642072785	0.21974808528483733	FALSE	0.21357048748353097	0.1585380067500788	0.3071184745823394	FALSE	-0.2292490118577075	0.12962037596604645	0.2638179446389054	FALSE	0.05098814229249011	0.7387154479561364	0.8575206567998785	FALSE	0.23412384716732537	0.12149619177238584	0.2513037749298962	FALSE
999	1.069	23709109	w/o MS2:(4S,5Z,6S)-4-(2-methoxy-2-oxoethyl)-5-[2-[(E)-3-phenylprop-2-enoyl]oxyethylidene]-6-[(2S,3R,4S,5S,6R)-3,4,5-trihydroxy-6-(hydroxymethyl)oxan-2-yl]oxy-4H-pyran-3-carboxylic acid	0.27338603425559943	0.06945552829124274	0.161706357460702	FALSE	0.21225296442687747	0.1611686904589922	0.31084338877189716	FALSE	-0.19169960474308295	0.2064460441801841	0.372937398517073	FALSE	-0.3019762845849802	0.04421666721438522	0.11254929755756568	FALSE	-0.30184453227931485	0.04431274865656107	0.11273163258229175	FALSE	0.088274044795783893	0.5630292740299414	0.733110619852329	FALSE
1001	10.868	23714949	w/o MS2:3-hydroxy-5,5,8a-trimethyl-3,4,4a,6,7,8-hexahydronaphthalene-2-carboxylic acid	-0.6845286520259498	2.157040630920735e-7	3.93127049374526e-6	FALSE	-0.6824543227773864	2.42523560379592e-7	4.29693040119231e-6	FALSE	-0.542059947726885	1.2006178928071728e-4	8.407060142344531e-4	FALSE	0.6930145444064367	1.3221234002717714e-7	2.9360827231525996e-6	FALSE	0.014991743205527	0.9221362967472282	0.9644390052285724	FALSE	-0.21488165261255368	0.15632886040661953	0.30395630416821534	FALSE
1002	4.311	23807205	Unknown	0.34848484848484845	0.0194597202817798	0.0578149292650043	FALSE	0.22542819499341232	0.1362698048863845	0.27420470012267895	FALSE	0.01383399209486165	0.9281722717633611	0.9676790108192546	FALSE	-0.3650856389986824	0.01412345883010748	0.0442038137896661	FALSE	-0.23214756258234517	0.12474176389405832	0.256206803258576	FALSE	0.15441370223978915	0.31007258918659164	0.5006108924157472	FALSE
1004	1.256	23907693	w/o MS2:myo-inositol	-0.25652173913043474	0.08905680582422575	0.19713918946495676	FALSE	-0.1819499341238471	0.23080764297891457	0.40500581934193697	FALSE	-0.12700922266139655	0.40449228439216217	0.5971230745421033	FALSE	0.3384716732542819	0.02344078102838987	0.06729054712647828	FALSE	0.21080368906455865	0.1640993491793327	0.31494780398164535	FALSE	-0.23478260869565212	0.12042873913325948	0.24965580134582863	FALSE
1005	1.294	23907719	w/o MS2:myo-inositol	-0.4658761528326745	0.00141517569626945	0.00651885627921921	FALSE	-0.4308300395256916	0.00339148593553025	0.01340316404433682	FALSE	-0.21146245059288535	0.16276242466654073	0.3129028726860205	FALSE	0.5251646903820816	2.614127195924686e-4	0.00161461227782729	FALSE	0.04808959156785242	0.7531019802644463	0.8670527529610516	FALSE	-0.02648221343873517	0.8626724219665349	0.9303666326014952	FALSE
1006	5.817	23909235	w/o MS2:CMPF	-0.8232294863728105	3.891171626121717e-12	3.0282181211894064e-10	TRUE	-0.8332044223736366	1.2410094920602949e-12	1.1331276768099047e-10	TRUE	-0.3142435136154276	0.03552954718790886	0.09447909001352237	FALSE	0.8322135346914352	1.39482035986637e-12	1.2488381901638508e-10	TRUE	0.0423439336194007	0.7824080286084694	0.8861288040900146	FALSE	-0.04558083338125816	0.7662254349473057	0.8754201160503491	FALSE
1007	10.411	23912849	Unknown	-0.5896591624791022	2.0236939634403475e-5	1.8092589171931055e-4	FALSE	-0.59830621581719	1.4199826578281331e-5	1.3328398937987313e-4	FALSE	-0.5050228525335756	4.03053110661939e-4	0.00231010303699465	FALSE	0.6136787550849018	7.369396787966486e-6	7.618898786841585e-5	FALSE	-0.03266664594388745	0.8313076169872826	0.9143354108043078	FALSE	-0.13564519024293373	0.37430088863144295	0.5679642607913068	FALSE
1009	9.216	23912892	Unknown	-0.44050599934413814	0.0024587842769542	0.01025318046668401	FALSE	-0.4689682475817492	0.0011561384736888	0.00548734380049313	FALSE	-0.4351034429657027	0.00281729760689327	0.01146816090521729	FALSE	0.3813414185168817	0.00974884213429663	0.03239777375224632	FALSE	0.0661483732188924	0.66594249865672	0.8100938824181865	FALSE	-0.10001317783493892	0.5133235854229936	0.6941667431293875	FALSE
1010	10.282	2391649	Massbank:LU118851 N,N'-Dicyclohexylthiourea|N,N'-dicyclohexylcarbamimidothioic acid	-0.6198319704183233	5.612447829336885e-6	6.03240021936419e-5	FALSE	-0.6733036668782774	4.022116150285451e-7	6.513073773122462e-6	FALSE	-0.5577231423715924	6.885289636327306e-5	5.241117707487446e-4	FALSE	0.6025577072447698	1.188454425710558e-5	1.1476363051207086e-4	FALSE	0.00149186818317052	0.9922397913977516	0.9969637483760256	FALSE	-0.02379137155266682	0.8767203059880214	0.9375826662271922	FALSE
1011	11.669	23916495	w/o MS2:Massbank:LU118855 N,N'-Dicyclohexylthiourea|N,N'-dicyclohexylcarbamimidothioic acid	-0.29459815546772067	0.04986707247891464	0.12390519800634536	FALSE	-0.32674571805006586	0.02895540857515725	0.07988834042785346	FALSE	-0.3940711462450592	0.00777564612590537	0.02671149509148792	FALSE	0.2794466403162055	0.06331824784196204	0.15037880030867234	FALSE	0.04637681159420289	0.761642887512099	0.872801579203054	FALSE	-0.15309617918313567	0.31425805669540086	0.5052454321556811	FALSE
1012	11.337	23916513	w/o MS2:Massbank:LU118855 N,N'-Dicyclohexylthiourea|N,N'-dicyclohexylcarbamimidothioic acid	-0.2413702239789196	0.110143549657315	0.23280857550762335	FALSE	-0.29341238471673253	0.05082781047346367	0.1256996696664743	FALSE	-0.11818181818181817	0.4381388010181311	0.6286783916273851	FALSE	0.18260869565217389	0.2291015387561269	0.4028552560604448	FALSE	0.02529644268774703	0.8687810378308976	0.9333526014534644	FALSE	-0.09209486166007903	0.5461911616565717	0.7205457253124826	FALSE
1014	9.023	23916531	w/o MS2:Massbank:LU118851 N,N'-Dicyclohexylthiourea|N,N'-dicyclohexylcarbamimidothioic acid	-0.2160016455059724	0.15412982286030624	0.30125395875727057	FALSE	-0.2694561570505155	0.07345841429696069	0.16914694048603535	FALSE	-0.27067897267408353	0.07211175574112869	0.16666172851382943	FALSE	0.2456985963640519	0.1037662938057113	0.22238734870468732	FALSE	-0.05642420663035106	0.7127633200950141	0.8419253037561721	FALSE	-0.14708725072060555	0.33495406415638695	0.5273039227808468	FALSE
1016	2.255	24101163	w/o MS2:alpha-L-(-)-Fucose 1-phosphate bis(cyclohexylammonium) salt	0.4159420289855072	0.00479496847864644	0.01786995324715197	FALSE	0.4011857707509881	0.00666556123056948	0.02352010930488303	FALSE	0.3050065876152832	0.04205355858085824	0.10826854194100352	FALSE	-0.34980237154150196	0.01898136096437609	0.05659428089669481	FALSE	-0.21633728590250328	0.15311678061096784	0.2997331672244422	FALSE	0.11357048748353094	0.4563198944238792	0.6445369989856048	FALSE
1017	7.151	24105045	w/o MS2:5-Allyloxypsoralen	-0.7426036980808383	5.225240421051193e-9	1.8786419946563005e-7	TRUE	-0.7054292578908559	6.265541961721663e-8	1.6162469362516688e-6	TRUE	-0.3195912495453796	0.03235230895397561	0.08770669864618116	FALSE	0.8031313122363223	3.177718913089651e-11	1.89064024622663e-9	TRUE	-0.18008497125000617	0.23650813679424035	0.4122241613147769	FALSE	-0.21297005295652904	0.16013504878814214	0.3094971015245199	FALSE
1018	0.961	24109148	w/o MS2:Massbank:KNA00787 L-Arginine|(S)-2-Amino-5-guanidinovaleric acid|L-(+)-Arginine	-0.2254365855484255	0.13649755540392716	0.27458523736972645	FALSE	-0.27637563279453276	0.0660932202902533	0.155467842753913	FALSE	0.07235585236251715	0.636684736741251	0.7906688179676564	FALSE	0.3031960625864676	0.04290840085967591	0.10994756119142296	FALSE	0.23011533374308735	0.12833213158764753	0.2617737043798464	FALSE	0.2954201148826634	0.04881649242109041	0.12177182351549178	FALSE
1019	6	24110789	w/o MS2:Massbank:EA274259 Thiopental	-0.12964426877470353	0.39474834062946235	0.5882474262397838	FALSE	-0.21357048748353097	0.1585380067500788	0.3071184745823394	FALSE	-0.40764163372859014	0.00578060874308141	0.02086857460508784	FALSE	-0.00592885375494071	0.969380044814521	0.9867677877674844	FALSE	-0.11501976284584978	0.45056177594206015	0.6399323421742932	FALSE	-0.04532279314888009	0.7669129952711339	0.8758478814105753	FALSE
1020	6.73	24110793	w/o MS2:Massbank:EA274252 Thiopental	-0.28853754940711457	0.05493713437490547	0.13413562435938	FALSE	-0.46389986824769425	0.00149009750128586	0.00679608266906936	FALSE	-0.6773386034255598	7.962994350944375e-7	1.1492133631362914e-5	FALSE	0.2737812911725955	0.06904130624537096	0.1609247886249996	FALSE	-0.29064558629776016	0.05312823831469254	0.13039217930488214	FALSE	0.05783926218708826	0.7050709643692498	0.836506423956416	FALSE
1021	12.233	24117834	Unknown	-0.6910408432147561	4.457990630352482e-7	7.149841668367058e-6	FALSE	-0.7036890645586297	2.641347433124722e-7	4.604632519522909e-6	TRUE	-0.48326745718050057	8.876054922535345e-4	0.00441147822665701	FALSE	0.6250329380764162	7.307778678860452e-6	7.567920828349365e-5	FALSE	-0.12239789196310934	0.42187724299276286	0.6138937964306522	FALSE	-0.12134387351778655	0.4259099891422682	0.6173268243410605	FALSE
1023	3.562	24206671	w/o MS2:3-Deazauridine	-0.20935441370223976	0.16706889388182408	0.31946759522204965	FALSE	-0.3509881422924901	0.01855941617751797	0.05556978441203602	FALSE	-0.4918313570487483	6.994661755229756e-4	0.00361878096531438	FALSE	0.2488801054018445	0.09925728564936356	0.2148458369342637	FALSE	-0.1462450592885375	0.33660235074619865	0.5291760788580715	FALSE	0.09934123847167324	0.5149403035059348	0.6955880297248763	FALSE
1024	3.603	24206671	w/o MS2:3-Deazauridine	-0.1923583662714097	0.2048682124860517	0.3709590919981089	FALSE	-0.31357048748353095	0.03640668730104013	0.09639462253522596	FALSE	-0.40803689064558624	0.00572993662448236	0.02073027679520453	FALSE	0.2134387351778656	0.15879964242178038	0.3074638468220992	FALSE	-0.16613965744400525	0.2744077872208463	0.4590636941044253	FALSE	0.06693017127799736	0.6612899026343844	0.8070578987645309	FALSE
1025	3.524	24206685	w/o MS2:3-Deazauridine	-0.04031620553359683	0.7920858299053136	0.8915134586424363	FALSE	-0.1375494071146245	0.3663574830708662	0.5596403360741313	FALSE	-0.31765480895915676	0.03394360496531155	0.09111568184837836	FALSE	0.08274044795783925	0.5878390029740672	0.7524012887476541	FALSE	-0.13096179183135703	0.38992866792887904	0.5834221101062906	FALSE	0.0375494071146245	0.8060900668469572	0.8998078552881	FALSE
1026	1.229	24207973	w/o MS2:LPE O-2:0	-0.3669301712779973	0.01361656217009702	0.04293057652397768	FALSE	-0.4292490118577075	0.00352093377229392	0.01383175772016807	FALSE	-0.3743083003952568	0.011741995632998	0.03806809060555725	FALSE	0.37865612648221336	0.01074499857100463	0.03530116737506404	FALSE	0.1815546772068511	0.23183551393298304	0.4066160345169208	FALSE	-0.13965744400527005	0.3590014866082423	0.552199434492738	FALSE
1027	9.632	2421759	w/o MS2:Cer 8:1,2O/5:0	0.034914361001317513	0.8194840508215915	0.9070189530336916	FALSE	-0.05309617918313569	0.72830787423615	0.8507765173482532	FALSE	-0.1901185770750988	0.2102678323936473	0.377879752574144	FALSE	-0.03188405797101448	0.8349505606243102	0.9159476678852552	FALSE	-0.29696969696969694	0.04799001116265334	0.12013134716123532	FALSE	0.1382081686429512	0.36404896476199944	0.5569903862356133	FALSE
1028	0.939	24293971	Unknown	0.29973649538866926	0.04587349189885925	0.11593459640758566	FALSE	0.2967061923583662	0.04819567891241759	0.12059708341617556	FALSE	-0.05586297760210803	0.7147218959080446	0.8428061280051131	FALSE	-0.3241106719367588	0.03033371606938325	0.08305746128024122	FALSE	-0.0142292490118577	0.9261159020963672	0.9667373195011272	FALSE	-0.21818181818181812	0.14957965574291307	0.2944340630226562	FALSE
1029	7.151	24306592	piceatannol	-0.8500209678669444	1.508593990131647e-13	1.830559707499217e-11	TRUE	-0.8951136668997717	1.1042153719386667e-16	2.5779934582325023e-14	TRUE	-0.4356264781003934	0.002780683297648	0.01133412657277785	FALSE	0.9122340638419812	2.8529232009453543e-18	8.769885919706019e-16	TRUE	-0.2233739978995364	0.1402175836148028	0.2800100814412541	FALSE	0.03107284641873454	0.8394272087053657	0.9188365244725084	FALSE
1030	8.415	24306609	w/o MS2:4-[(1E)-2-(3,5-dihydroxyphenyl)ethenyl]benzene-1,3-diol	-0.8513690306182994	1.2601424275189326e-13	1.5494711288772793e-11	TRUE	-0.8391016595809683	6.092264737880114e-13	6.008862610987209e-11	TRUE	-0.2915859731181033	0.05196310686119781	0.12806086891340626	FALSE	0.9422284600596316	4.815259386489961e-22	2.1145867648671635e-19	TRUE	-0.14242282968066397	0.3506724472202206	0.5440156965707585	FALSE	-0.07340201681128398	0.6318056809204015	0.7866058768377174	FALSE
1031	3.536	24306618	Pseudouridine	-0.7964158719820433	6.079653129614735e-11	3.339324805412567e-9	TRUE	-0.8709975039380056	7.363376906631516e-15	1.1705081560628912e-12	TRUE	-0.5181183336587349	2.668468592611858e-4	0.00163987453013831	FALSE	0.8135459287917166	1.1044702717534171e-11	7.716230944022735e-10	TRUE	-0.18250098985690436	0.23017356744839043	0.40427780954367326	FALSE	0.1167479256413121	0.4450176026190013	0.6344526389040809	FALSE
1032	8.203	24306619	w/o MS2:Benzophenone-8	-0.8688202283199378	1.0315929437377122e-14	1.5344113108305133e-12	TRUE	-0.83823353742916	6.776982554179e-13	6.544223362789396e-11	TRUE	-0.16334875005893823	0.2836467962742549	0.4699166002409375	FALSE	0.9326303937989742	1.1904567010371143e-20	5.10622869626245e-18	TRUE	-0.16994070930264032	0.26439689789382537	0.446651070228404	FALSE	-0.08305868647064656	0.587519304993847	0.7523053361084777	FALSE
1033	7.091	24312349	w/o MS2:(5E)-3,4,9-trihydroxy-2-propyl-2,3,4,7,8,9-hexahydrooxecin-10-one	-0.33530961791831354	0.0248325533105347	0.07053929050662282	FALSE	-0.23478260869565212	0.12042873913325948	0.24965580134582863	FALSE	0.05032938076416336	0.7419775014600671	0.8595046499767288	FALSE	0.24795783926218704	0.10054733802399676	0.2170015331751224	FALSE	0.4114624505928854	0.00530681532649989	0.01949342435022427	FALSE	0.013965744400527	0.927486762625038	0.9673908529280814	FALSE
1034	5.972	24312358	w/o MS2:(5E)-3,4,9-trihydroxy-2-propyl-2,3,4,7,8,9-hexahydrooxecin-10-one	-0.49986824769433463	5.563912431914853e-4	0.00300286265820546	FALSE	-0.5429512516469037	1.4859350269507893e-4	0.00100833648407212	FALSE	-0.5512516469038208	1.1301281379677223e-4	7.995428989902828e-4	FALSE	0.4425559947299077	0.00255553640465944	0.01058722224787484	FALSE	-0.04571805006587615	0.7649354597786674	0.8749438524128837	FALSE	0.02279314888010539	0.881701662278082	0.9404420272243575	FALSE
1035	7.826	24312364	w/o MS2:(5E)-3,4,9-trihydroxy-2-propyl-2,3,4,7,8,9-hexahydrooxecin-10-one	-0.5442687747035573	1.42338194590785e-4	9.694555616811072e-4	FALSE	-0.5851119894598155	3.447542856360749e-5	2.87331588082773e-4	FALSE	-0.5137022397891962	3.706048931174831e-4	0.00214815733773062	FALSE	0.4596837944664031	0.00166188031374402	0.00744154418710724	FALSE	0.03913043478260869	0.7980799261617143	0.8956910160719641	FALSE	-0.10632411067193674	0.4857062872733483	0.6707874775342296	FALSE
1036	7.317	2431237	w/o MS2:(5E)-3,4,9-trihydroxy-2-propyl-2,3,4,7,8,9-hexahydrooxecin-10-one	-0.5637681159420289	7.385509543160003e-5	5.562202450553004e-4	FALSE	-0.6447957839262186	3.2085175467540395e-6	3.783753045545492e-5	FALSE	-0.5890645586297759	2.978454190810691e-5	2.543268939597796e-4	FALSE	0.5025032938076416	5.155840864694418e-4	0.00282682309478073	FALSE	-0.03913043478260869	0.7980799261617143	0.8956910160719641	FALSE	3.952569169960473e-4	0.9982793676254748	0.999254567268222	FALSE
1037	4.849	24312378	w/o MS2:(5E)-3,4,9-trihydroxy-2-propyl-2,3,4,7,8,9-hexahydrooxecin-10-one	-0.7136663679439618	3.73672220251425e-8	1.0666260618452826e-6	TRUE	-0.7140049193519048	3.656781572094859e-8	1.0489219178183137e-6	TRUE	-0.4651696345137587	0.00128345997844074	0.0059853693659573	FALSE	0.7043562042255277	6.693314097535587e-8	1.7051310112561654e-6	TRUE	0.02708411263544447	0.8598183699151728	0.9288535193483076	FALSE	-0.12746460509056054	0.4040508957681481	0.5968058558138644	FALSE
1039	11.079	2431599	Tridecanedioic acid	0.10974967061923582	0.4716917551151841	0.6585765188388314	FALSE	0.01581027667984189	0.9178953627449457	0.962021938315023	FALSE	-0.05322793148880105	0.7276589954584909	0.8503955463335711	FALSE	-0.1378129117259552	0.3654330110322457	0.5585056724791796	FALSE	0.03689064558629775	0.809433533333184	0.9016270906553157	FALSE	0.21251646903820812	0.1606400034306364	0.3101805091367941	FALSE
1040	8.453	2431599	w/o MS2:2-heptylhexanedioic acid	-0.23451910408432144	0.12085485967913533	0.25037032819521193	FALSE	-0.24743083003952565	0.10129032638880256	0.21822202779057095	FALSE	-0.33386034255599467	0.02549332502900971	0.07196187432431209	FALSE	0.12345191040843212	0.4178663857999871	0.6100789693418002	FALSE	-0.19446640316205532	0.19987655644293403	0.3642935342528184	FALSE	-0.2541501976284585	0.09213044883674446	0.20275074553691896	FALSE
1041	10.497	24316005	Massbank:LU042655 Tridecanedioic acid	0.1416337285902503	0.35218797720480205	0.5451745741976816	FALSE	0.07272727272727271	0.6339384733440034	0.7883730835652889	FALSE	-0.0592885375494071	0.6980227772590389	0.8322128056732854	FALSE	-0.22002635046113303	0.14610356562478416	0.2892276660280696	FALSE	-0.0893280632411067	0.5583600090174466	0.7295937531000317	FALSE	0.06047430830039525	0.6922748547195603	0.8288962230880011	FALSE
1042	0.94	24493721	Unknown	0.3329380764163372	0.02592146615049784	0.07298054063193135	FALSE	0.3254281949934123	0.02963786513203157	0.08149087425390436	FALSE	-0.09301712779973648	0.5421635239657178	0.7173945954035753	FALSE	-0.3611330698287219	0.01526436971409233	0.04715846482524608	FALSE	-0.02898550724637681	0.8498031084001922	0.9239974374422658	FALSE	-0.2317523056653491	0.12539870009758664	0.2570694258752797	FALSE
1043	0.869	24496402	w/o MS2:Per?uoro-3,5-dioxahexanoic acid	-0.08353096179183134	0.5842647784150954	0.7496994276532649	FALSE	-0.16877470355731222	0.2667848598874091	0.4495733171094908	FALSE	-0.3632411067193675	0.01464644610431809	0.04552393864982185	FALSE	0.06007905138339919	0.6941889309779702	0.829948832758001	FALSE	-0.02621870882740447	0.8640292141579042	0.930958921949317	FALSE	0.02964426877470355	0.8464227732364272	0.9222792951835922	FALSE
1044	2.379	24500688	w/o MS2:3-(3-Hydroxyphenyl)propionic acid sulfate	-0.2956808843688573	0.04860821470408691	0.12136829803294176	FALSE	-0.3622685366127823	0.01446555781384104	0.04505281126620807	FALSE	0.04102275004313234	0.7890397918957197	0.8901492398143407	FALSE	0.3691386912093777	0.01258140013497585	0.04028382753528481	FALSE	-0.10741222475061706	0.4824903589852044	0.6678300471517643	FALSE	0.26707725994264747	0.07613501883307837	0.1741361963488712	FALSE
1045	2.217	24504305	w/o MS2:2,2`,4,4`-Tetrahydroxybenzophenone	-0.38537549407114624	0.00934802262863455	0.03120632205656753	FALSE	-0.4704874835309617	0.00125328609781665	0.00587137637493788	FALSE	-0.4420289855072463	0.00258876333408913	0.01070323939339608	FALSE	0.3727272727272727	0.01212379509937827	0.0390860473366427	FALSE	-0.13267457180500658	0.3837154539745921	0.5773574672138508	FALSE	0.30408432147562575	0.0427024767018234	0.10955688973270702	FALSE
1047	4.873	24508174	columbianetin	0.3648221343873517	0.01419717676187605	0.04436677875229448	FALSE	0.17852437417654807	0.23982099659850276	0.41615001046785066	FALSE	-0.2638998682476943	0.08000602597947958	0.18083714989773544	FALSE	-0.2540184453227931	0.09230360711569388	0.2030591280584277	FALSE	-0.46534914361001306	0.00143481839967883	0.00659123052644494	FALSE	0.37101449275362314	0.0125494233711383	0.04020523964864946	FALSE
1050	4.409	24510262	w/o MS2:33diindolylmethyle	-0.00553359683794466	0.971443421702924	0.9879412477883076	FALSE	-0.08616600790513833	0.5724224426069432	0.7406874934364011	FALSE	-0.3667984189723319	0.01365224400783744	0.04302101289604553	FALSE	-0.11660079051383396	0.4443261600227721	0.6338091025104415	FALSE	-0.16284584980237152	0.2841382352219302	0.4702239219769655	FALSE	-0.01673254281949934	0.9131039376370064	0.9590711290305785	FALSE
1051	4.078	24510269	w/o MS2:33diindolylmethyle	-0.01791831357048748	0.9069480750780432	0.9553743978543152	FALSE	-0.05046113306982872	0.7413247273836956	0.8591717178152846	FALSE	-0.1144927536231884	0.4526509870133312	0.6413685798935147	FALSE	-0.097364953886693	0.5233726584005483	0.7022468581070648	FALSE	-0.01963109354413702	0.8980659696794899	0.950202429140002	FALSE	-0.03399209486166007	0.82418430010234	0.9099278840588764	FALSE
1052	4.551	2451028	w/o MS2:33diindolylmethyle	-0.1204216073781291	0.429456539035571	0.6209058874321605	FALSE	-0.2065876152832674	0.17284681537791446	0.32764508353856675	FALSE	-0.3436100131752305	0.0213196300849057	0.06224778491150876	FALSE	0.01936758893280632	0.8994316657436631	0.9510472764419032	FALSE	-0.1147562582345191	0.45160571609011946	0.6408317880719033	FALSE	0.01870882740447957	0.9028471665862208	0.9530742411009762	FALSE
1053	4.129	24510297	w/o MS2:33diindolylmethyle	-0.07180500658761527	0.6382586031995873	0.7917703576414588	FALSE	-0.1625823451910408	0.2849263713511511	0.4712322447274604	FALSE	-0.19776021080368905	0.19225119954457096	0.35398633566936877	FALSE	0.00368906455862977	0.9810747583496412	0.992047304989078	FALSE	0.02635046113306982	0.8633507689954638	0.9304453420212888	FALSE	0.1797101449275362	0.23667405816193457	0.41239644107120654	FALSE
1054	1.235	24511427	w/o MS2:(3Z,6E)-2,2,6-trimethyl-12-oxabicyclo[8.2.1]trideca-3,6,10(13)-triene-5,11-dione	-0.3578392621870882	0.01627448075426289	0.04977885954089963	FALSE	-0.31264822134387343	0.0369828883299905	0.09745855012978252	FALSE	-0.1067193675889328	0.48407811100090187	0.6691902772673243	FALSE	0.35270092226613964	0.017964035224354	0.05412982611958588	FALSE	0.2695652173913043	0.0735628200900809	0.1693239303308938	FALSE	-0.08893280632411066	0.5601088337355898	0.7309075512536592	FALSE
1055	7.299	24513924	Unknown	-0.4618714430298702	0.00140397445506964	0.00647210818527979	FALSE	-0.48538562089816273	7.258060963634007e-4	0.00373015709023878	FALSE	-0.4909495390416461	6.16573972355059e-4	0.00327490747616884	FALSE	0.38596370264377655	0.00882925694448715	0.02974371051764767	FALSE	-0.06279279047645447	0.6819686145332757	0.8217265830643271	FALSE	-0.1369121286021428	0.36981339366873567	0.5633331873824051	FALSE
1056	7.892	2451393	Unknown	-0.4766798418972332	0.00106199401473176	0.00513162630540025	FALSE	-0.5374176548089591	1.776955581000651e-4	0.00116592560426808	FALSE	-0.5574440052700921	9.174116936381212e-5	6.669586628877267e-4	FALSE	0.3922266139657443	0.00808845016405054	0.02759071125686921	FALSE	0.03478260869565217	0.8201551324894941	0.9073805568733866	FALSE	-0.03096179183135704	0.8396704135544594	0.9189097598382404	FALSE
1057	4.779	24513942	Unknown	-0.6032135357027549	1.1560038470021656e-5	1.1209955286071471e-4	FALSE	-0.6086446299617833	9.16975364040348e-6	9.232032087525171e-5	FALSE	-0.4370220513764857	0.00268503121254513	0.01103752204684342	FALSE	0.6153429795479183	6.849969134633134e-6	7.186622907802817e-5	FALSE	0.1589500253142313	0.2969886984036607	0.4856511706141607	FALSE	-0.13939808598172906	0.3611023807006033	0.5544598992375898	FALSE
1059	1.153	24597105	Unknown	0.1498221122507583	0.32594504355107523	0.5176724690653605	FALSE	0.16695216906043164	0.27301357587564995	0.4575197522669896	FALSE	0.28132824068194284	0.06119153824410982	0.14644047377375913	FALSE	-0.13216497677001812	0.38679391714279665	0.5801908757141949	FALSE	-0.03030702358634513	0.8433346095493148	0.920421279788826	FALSE	0.04730531072825174	0.7576435874539504	0.8703892537253135	FALSE
1060	8.501	2460771	w/o MS2:ethyl 4-hydroxy-3-methyl-2-oxohydroquinoline-6-carboxylate	-0.152327593439517	0.31782635189435365	0.5091183979798036	FALSE	0.03596187515221586	0.8145759866586028	0.9044088308410348	FALSE	0.6009873196835377	1.2695924557605405e-5	1.2151719384560149e-4	FALSE	0.09697143190608426	0.5262798727718048	0.7049169189109055	FALSE	0.5966687538901493	1.5197136478175477e-5	1.4149216819963072e-4	FALSE	-0.1454964075481572	0.34026500725883857	0.5332524253447207	FALSE
1061	0.871	24696144	Unknown	0.03715415019762845	0.8080957365691874	0.9010106253948792	FALSE	-0.06389986824769432	0.6757674266487513	0.81746274133335	FALSE	-0.16021080368906454	0.2920843354503819	0.4797153591315088	FALSE	-0.02845849802371541	0.8525093171630206	0.9251364580281668	FALSE	0.10540184453227933	0.4895165596946363	0.673879939319889	FALSE	0.08511198945981553	0.5771460429061831	0.7442411812460072	FALSE
1062	1.871	24698601	w/o MS2:5-Methoxysalicylic acid sulfate	-0.2707509881422924	0.07226797675240494	0.1669059057377106	FALSE	-0.1737812911725955	0.25269527053753926	0.4325887850189692	FALSE	-0.03768115942028985	0.8054217855507371	0.8993340242582519	FALSE	0.21581027667984184	0.15413866887835406	0.30125395875727057	FALSE	0.266798418972332	0.07665592114010744	0.1749804219688294	FALSE	-0.01870882740447957	0.9028471665862204	0.9530742411009762	FALSE
1063	5.645	24702437	w/o MS2:2H-benzo[3,4-d]1,3-dioxolen-5-yl-N-(1,3-thiazol-2-yl)carboxamide	-0.3017525391857841	0.04395874246314963	0.11204740823525867	FALSE	-0.15799183165229483	0.2999478365978657	0.48879995566451984	FALSE	0.36078535034527376	0.01490239045428189	0.04624931676573703	FALSE	0.3062327078898525	0.04076561179103477	0.10553491335817644	FALSE	0.4714718712693168	0.00107850040235237	0.00519641102951598	FALSE	-0.14204770185252194	0.3519558580977633	0.5449982240580259	FALSE
1064	1.123	24703394	w/o MS2:Massbank:EA016263 Fludioxonil|4-(2,2-difluoro-1,3-benzodioxol-4-yl)-1H-pyrrole-3-carbonitrile	0.6637232650230172	6.704929312721831e-7	9.989153169938728e-6	FALSE	0.5255354486257507	2.096819106594376e-4	0.00133865460720064	FALSE	-0.04514003539920241	0.768423555611881	0.8766502170907116	FALSE	-0.6495552247152383	1.3816422013432871e-6	1.8614323419704597e-5	FALSE	-0.22477760692945903	0.1376779953398627	0.2762546721114477	FALSE	0.07149918015786076	0.6406914084965889	0.7931324061085429	FALSE
1067	1.126	2489579	w/o MS2:Massbank:KNA00526 Succinate|Succinic acid|Butanedionic acid|Ethylenesuccinic acid	0.6936758893280631	3.993355929174122e-7	6.48357893993728e-6	FALSE	0.5980237154150196	2.125135064557899e-5	1.8926118363450455e-4	FALSE	0.04624505928853754	0.7623010679015232	0.8731218342157178	FALSE	-0.6364953886693017	4.550163136693304e-6	5.049531221009104e-5	FALSE	-0.2382081686429512	0.11499278489216228	0.24101442324443675	FALSE	0.07812911725955203	0.6088820481451419	0.7690878301594986	FALSE
1068	0.945	24896025	w/o MS2:Massbank:KNA00526 Succinate|Succinic acid|Butanedionic acid|Ethylenesuccinic acid	-0.4178073681390304	0.00429332380193813	0.01630685012416534	FALSE	-0.4962245679365532	5.268797720149689e-4	0.00287354400401295	FALSE	-0.14496299844823818	0.34205735164685136	0.5345624295691007	FALSE	0.5020283640527702	4.4188949667954693e-4	0.00249591785241434	FALSE	-0.0329101620680941	0.8300685333871239	0.9136019234055446	FALSE	0.3124816590754106	0.03663089888063491	0.09678205337943892	FALSE
1069	2.851	24902505	w/o MS2:Massbank:UF424052 Bisphenol S|4,4`-Sulfonyldiphenol|4-(4-Hydroxyphenyl)sulfonylphenol	0.14062603728744227	0.35684573527519603	0.5502602409009042	FALSE	0.258649107944335	0.08623985912969696	0.19207921287140817	FALSE	0.7727183286000694	5.014806621882487e-10	2.2559291057073312e-8	TRUE	-0.16915981148868994	0.26663075204176045	0.449436811429193	FALSE	0.4165403850486985	0.0044241379752632	0.01673821555194964	FALSE	-0.03341021598159945	0.8275253887981417	0.9119464221374628	FALSE
1070	6.666	24906142	w/o MS2:13-methoxy-1,6-diazatetracyclo[7.6.1.0?,??.0??,??]hexadeca-3,5,7,9(16),10,12,14-heptaen-2-one	0.16456318703545694	0.2800333507040819	0.4659391177614874	FALSE	-0.01557593951364407	0.91911197389613	0.962636773560827	FALSE	-0.3877731724135911	0.0084901857819679	0.028748482937877	FALSE	-0.06663793252793812	0.6636164278874657	0.8085441535180616	FALSE	-0.4598288230332315	0.00148356022982089	0.0067763211686024	FALSE	0.18894291844811725	0.21385554511265997	0.3823898859968881	FALSE
1071	6.07	24906143	w/o MS2:13-methoxy-1,6-diazatetracyclo[7.6.1.0?,??.0??,??]hexadeca-3,5,7,9(16),10,12,14-heptaen-2-one	-0.1160737812911726	0.4463993512986155	0.6355376021112831	FALSE	0.04901185770750987	0.7485151178928462	0.8640929357461141	FALSE	0.5492753623188404	1.2069529886908972e-4	8.445007937562559e-4	FALSE	0.15599472990777336	0.30509756020893475	0.49465712029655345	FALSE	0.4820816864295124	9.169567826603956e-4	0.00453171245964317	FALSE	-0.10961791831357048	0.4722267294751465	0.6590307050877423	FALSE
1072	8.526	24906152	w/o MS2:13-methoxy-1,6-diazatetracyclo[7.6.1.0?,??.0??,??]hexadeca-3,5,7,9(16),10,12,14-heptaen-2-one	0.15976393526287783	0.29448998666670834	0.48247366232772654	FALSE	0.2338170362678104	0.12213577654745432	0.25232439481882696	FALSE	0.4083518494592213	0.00535669730909078	0.01963802925240915	FALSE	-0.09822965008078267	0.5209010268344201	0.7004946825499776	FALSE	0.2181188386486968	0.15003493575314364	0.295043471415073	FALSE	0.11386161057914054	0.45642873766707104	0.644641368981657	FALSE
1074	5.162	24913417	w/o MS2:Citrinin	-0.2305101183972807	0.127660283149453	0.26060500967443395	FALSE	-0.02859381239660924	0.8520891458820284	0.9249562831291938	FALSE	0.5168881471694748	2.7758510699879335e-4	0.00169416932941288	FALSE	0.2049956396433832	0.17674279286394282	0.33261607704469365	FALSE	0.5165948772987403	2.8020199391004525e-4	0.00170562560253362	FALSE	-0.2568310892956979	0.08855066856375436	0.19621109700571068	FALSE
1075	10.918	24914938	2-[(1S,2S,4aR,8aS)-1-hydroxy-4a-methyl-8-methylidene-1,2,3,4,5,6,7,8a-octahydronaphthalen-2-yl]prop-2-enoic acid	-0.4932135051437596	5.765240617356286e-4	0.00309200633749692	FALSE	-0.5426056179974675	1.1781270124631764e-4	8.274704728816005e-4	FALSE	-0.3446125925466441	0.0204389705765188	0.06021024969067445	FALSE	0.4806178087426708	8.328687903626047e-4	0.00418795855219407	FALSE	0.21752343110644431	0.15117834212293643	0.2967574863894678	FALSE	-0.12256037172295434	0.422521339601454	0.6144432380043536	FALSE
1076	11.527	24914948	w/o MS2:Gemfibrozil	-0.3702152714127611	0.0123060291089759	0.0395629075973421	FALSE	-0.335769909959971	0.02413718542432784	0.06896766041306006	FALSE	-0.3291124031245578	0.02727714428725854	0.07608887616972121	FALSE	0.3930823601083109	0.00755932449708452	0.02612407364141407	FALSE	0.14805716288321136	0.3317414902490661	0.5239401097052775	FALSE	-0.25891912453378796	0.08590069687155234	0.19155512671973296	FALSE
1077	2.535	24990646	Unknown	0.13201581027667983	0.3860981343508874	0.5794299422268329	FALSE	0.13504611330698285	0.3752106446014327	0.5688725071837365	FALSE	-0.04334650856389986	0.7768226294644013	0.8822485577488557	FALSE	-0.11739130434782606	0.4412264301926177	0.63104685782201	FALSE	-0.03043478260869564	0.842370006949275	0.919819573037264	FALSE	0.01976284584980237	0.8973832316563841	0.949697975939313	FALSE
1078	2.489	2499066	Unknown	0.289459815546772	0.05413969145403904	0.1324515810025595	FALSE	0.2424242424242424	0.1085625652275725	0.23028498597554312	FALSE	0.01014492753623188	0.9473858049024516	0.9766689277078318	FALSE	-0.2694334650856389	0.07370782352756249	0.16957304442339582	FALSE	-0.09486166007905136	0.5341517817385182	0.7110201690520525	FALSE	0.158498023715415	0.2973264894232603	0.48590198218346736	FALSE
1079	5.961	25007198	Massbank:PR309404 Phenylacetylaspartic acid	-0.6418035144269653	2.0203522414289545e-6	2.5557871564414016e-5	FALSE	-0.6273044148903735	4.000169916289212e-6	4.5235520500329994e-5	FALSE	-0.4271993724907849	0.0034246444374148	0.01350238178787486	FALSE	0.6447732095127733	1.7488370056850855e-6	2.279544150731853e-5	FALSE	0.0964277463156464	0.5286125515955752	0.7062462804511981	FALSE	-0.21827258880688435	0.14974071386434998	0.29462531752870397	FALSE
1081	1.188	25009311	w/o MS2:Muramic acid	-0.7372859025032937	6.589265163090848e-8	1.6850577354294424e-6	TRUE	-0.8003952569169959	0	0	TRUE	-0.49393939393939384	6.590465503460716e-4	0.00344933444227665	FALSE	0.7785243741765479	0	0	TRUE	-0.10092226613965743	0.5082442638609179	0.6900299744314148	FALSE	0.10685111989459815	0.4835360268354807	0.6687917869481528	FALSE
1083	13.637	25014462	2,6-Di-tert-butyl-4-nitrophenol	-0.00830039525691699	0.9570044458529544	0.9813192861128542	FALSE	-0.07918313570487481	0.6040434798146347	0.7657555805691891	FALSE	-0.31422924901185767	0.03599968524978549	0.09550894630998932	FALSE	-0.00553359683794466	0.971443421702924	0.9879412477883076	FALSE	-0.03623188405797101	0.8127803911438193	0.9033940902890576	FALSE	0.09486166007905136	0.5341517817385186	0.7110201690520525	FALSE
1087	11.708	25116518	w/o MS2:3,8-dihydroxy-3,8-dimethyl-5-propan-2-ylidene-1,2,3a,4,7,8a-hexahydroazulen-6-one	-0.662067316188949	7.310567294158048e-7	1.0718291190258427e-5	FALSE	-0.6695788978765808	4.916995468929272e-7	7.751202087942864e-6	FALSE	-0.4856324905027119	7.2061444984907e-4	0.00371050053406372	FALSE	0.6150762586546937	6.930878175162196e-6	7.242669521965527e-5	FALSE	0.1552975841931334	0.308369603039298	0.4985351519389919	FALSE	-0.17372716251976508	0.25374208164150236	0.4340178280378347	FALSE
1088	6.444	25205118	w/o MS2:Massbank:EA029853 Sulfamethoxazole|4-Amino-N-(5-methyl-3-isoxazolyl)benzenesulfonamide|4-amino-N-(5-methyl-1,2-oxazol-3-yl)benzenesulfonamide	-0.2638998682476943	0.08000602597947958	0.18083714989773544	FALSE	-0.1175230566534914	0.44071098403931913	0.6307009147750777	FALSE	0.5304347826086956	2.2179064684918324e-4	0.00140477564920547	FALSE	0.3238471673254282	0.03047451091205843	0.08336871540522185	FALSE	0.459288537549407	0.00167885660160574	0.00749935363526675	FALSE	-0.2242424242424242	0.13838464157347954	0.2772503073192766	FALSE
1089	1.357	25305629	3',4'-Dihydroxyflavone - 20eV	-0.6000815803410857	1.318675569884658e-5	1.2543399799356693e-4	FALSE	-0.4979540898955421	5.001342545945291e-4	0.00276016642481792	FALSE	0.05126192275921208	0.7380636269164821	0.8570701715574889	FALSE	0.6200975115215512	5.546144232492895e-6	5.9715752611849944e-5	FALSE	0.3327400836831846	0.02552651622586273	0.07204453944450075	FALSE	-0.289141025666329	0.05405368275910216	0.13229607496027468	FALSE
1090	1.142	25308589	FA 9:0 + 1O, sulfate, PlaSMA ID-416	-0.06673474096969903	0.6631568257182299	0.8081621362115593	FALSE	-0.14532758003865356	0.34083166707207246	0.5335964067122744	FALSE	-0.2235910274937399	0.1398226508303731	0.27940292220101853	FALSE	0.0094864784794044	0.9506840320149456	0.9783192705732108	FALSE	0.01179221977648186	0.9387180497032848	0.9727353058445634	FALSE	-0.02905234034317598	0.8497442921327717	0.9239974374422658	FALSE
1091	1.291	2530927	w/o MS2:Methyl beta-D-galactoside	-0.4417654808959156	0.00260551998476287	0.01075564247962544	FALSE	-0.5557312252964426	9.722470215884482e-5	7.010212692016201e-4	FALSE	-0.6109354413702239	1.2874353053387428e-5	1.230334547754807e-4	FALSE	0.5154150197628458	3.520263263213601e-4	0.00205989008967993	FALSE	-0.13162055335968376	0.38753195500279675	0.5808255629832269	FALSE	0.20263504611330693	0.18135125520129933	0.33906711186023547	FALSE
1092	1.517	25309283	w/o MS2:Methyl beta-D-galactoside	-0.02068511198945981	0.8926061644538342	0.9471968297098288	FALSE	-0.17747035573122527	0.24264227940934904	0.4197031043258026	FALSE	-0.6895915678524372	4.737273759870248e-7	7.52577753893599e-6	FALSE	0.0595520421607378	0.6967439886841613	0.8314186892334964	FALSE	-0.4088274044795782	0.00562975745652438	0.02044805957623783	FALSE	0.141897233201581	0.3512855712700863	0.5443585132108839	FALSE
1093	8.859	2531443	(E)-2-(hydroxymethyl)-3-[3-(hydroxymethyl)-6-propan-2-ylcyclohex-2-en-1-yl]prop-2-enoic acid	-0.6836420401970934	2.2681022185410457e-7	4.081256323782542e-6	FALSE	-0.6835058700865073	2.2856237812014935e-7	4.108776317785608e-6	FALSE	-0.5373953414277122	1.409409100286956e-4	9.631397349274774e-4	FALSE	0.5939740223762018	1.6979446934514386e-5	1.5596061716144588e-4	FALSE	-0.09320844069612796	0.5425281622169971	0.7178184665660181	FALSE	-0.07135313794707238	0.6413754636023152	0.7935020828200363	FALSE
1094	8.477	25314439	w/o MS2:3-hydroxy-1a,5-bis(hydroxymethyl)-5,6b-dimethyl-1,3,3a,4,6,6a-hexahydrocyclopropa[e]inden-2-one	-0.6799728306769087	2.786776295381545e-7	4.7875359474949395e-6	FALSE	-0.7047785190407162	6.521805911089682e-8	1.6729928821159676e-6	TRUE	-0.5499176547131428	9.115133039878108e-5	6.631933482742085e-4	FALSE	0.6729853128279488	4.092228420153898e-7	6.614992198187423e-6	FALSE	0.02262208903600762	0.8827358092752589	0.9412331546616686	FALSE	-0.11747764383563804	0.4421577038041924	0.6319867241912992	FALSE
1095	7.892	25314449	w/o MS2:3-hydroxy-1a,5-bis(hydroxymethyl)-5,6b-dimethyl-1,3,3a,4,6,6a-hexahydrocyclopropa[e]inden-2-one	-0.6898426996385645	1.590626221888424e-7	3.2445070200285595e-6	FALSE	-0.659184965076253	8.487349286671527e-7	1.212553603744149e-5	FALSE	-0.5010050297704237	4.559139411734604e-4	0.00255511295381443	FALSE	0.660757156592269	7.825307095340913e-7	1.131999718168375e-5	FALSE	0.01528519529459974	0.9206169877163652	0.963414764144256	FALSE	-0.2576647206803957	0.08748516942375427	0.19424298361041575	FALSE
1096	10.965	25314458	w/o MS2:3-hydroxy-1a,5-bis(hydroxymethyl)-5,6b-dimethyl-1,3,3a,4,6,6a-hexahydrocyclopropa[e]inden-2-one	0.07351778656126481	0.6302451439507668	0.7852094997992396	FALSE	0.00895915678524374	0.9535684457198532	0.9798660879635064	FALSE	-0.13030303030303028	0.3923341342853025	0.5857382849893252	FALSE	-0.17312252964426875	0.2545197478566553	0.4349853807883763	FALSE	-0.06561264822134387	0.6675697129951678	0.811056965053877	FALSE	0.03412384716732542	0.8235124557233957	0.909384657426201	FALSE
1097	15.101	25321416	Palmitoleic acid	-0.6346623079265963	2.84082288813867e-6	3.4112068586477624e-5	FALSE	-0.620757859066404	5.384380865878238e-6	5.8246053190767286e-5	FALSE	-0.18260297531560568	0.2299087566408762	0.40396657211434894	FALSE	0.647380595272649	1.5387263255144127e-6	2.0417459243012824e-5	FALSE	0.1540033032524614	0.3124684206413208	0.5030730545038283	FALSE	-0.23426689904257603	0.12139838976855154	0.251229680760222	FALSE
1099	2.479	25401514	w/o MS2:Propyzamide	0.48959156785243735	7.448436329629159e-4	0.00381078944975534	FALSE	0.4545454545454545	0.00189497097552289	0.00824896027201895	FALSE	0.05533596837944662	0.7173030729775642	0.8446618066780435	FALSE	-0.4068511198945981	0.0058831306212291	0.02117238266886832	FALSE	-0.3876152832674571	0.00891873867488337	0.02998490997439835	FALSE	0.0613965744400527	0.6878161314338175	0.8255404911931625	FALSE
1100	2.51	25401524	w/o MS2:Propyzamide	0.2747035573122529	0.06808246306185235	0.15909197373784426	FALSE	0.2722002635046113	0.07071011497734006	0.16415070618528133	FALSE	0.09393939393939392	0.5381503664343243	0.71434316912255	FALSE	-0.2247694334650856	0.13744169629643235	0.275960662583432	FALSE	-0.24624505928853752	0.1029776015039012	0.22100522249685323	FALSE	-0.06587615283267456	0.6663119185336636	0.8102226414448122	FALSE
1104	2.835	25502756	w/o MS2:PA 2:0_2:0	0.14176548089591565	0.35173659577921546	0.5447959164050932	FALSE	0.07971014492753623	0.6016305201245136	0.7641146751946377	FALSE	-0.136231884057971	0.3710011141916902	0.5644897335548205	FALSE	-0.04782608695652173	0.75441408077421	0.8679150016092533	FALSE	-0.3596837944664031	0.01570201098930039	0.04830823864664827	FALSE	0.01436100131752305	0.9254305516917746	0.9662953518683814	FALSE
1106	6.121	25506593	Demethyl medicarpin	-0.7985534976273552	4.9583341553799754e-11	2.7796813119096733e-9	TRUE	-0.7529939633995152	2.4170599294585886e-9	9.249015215546517e-8	TRUE	-0.2913707442848166	0.05214448096828828	0.12838777292472422	FALSE	0.8314264538625196	1.5296451637964488e-12	1.3563834327433509e-10	TRUE	-0.09686657892749977	0.5267293484786455	0.7050762126070541	FALSE	-0.17340659643027093	0.25463279114692083	0.4351382562692308	FALSE
1107	5.214	25508717	w/o MS2:phenylglucoside	-0.16982872200263502	0.2637757865911911	0.4457242884001767	FALSE	-0.2566534914361001	0.08888843376086203	0.1968137181615056	FALSE	-0.29301712779973643	0.05115138678651621	0.1263812696437381	FALSE	0.08669301712779973	0.5700673677707966	0.7387803914533848	FALSE	-0.05599472990777337	0.7140770965693728	0.8427462227492667	FALSE	0.00658761528326745	0.9659415335889968	0.9853885865882444	FALSE
1108	4.978	2550873	w/o MS2:phenylglucoside	-0.04281949934123846	0.7794712559294847	0.8838959633792448	FALSE	-0.08603425559947298	0.5730119136260162	0.7411234696435094	FALSE	-0.2172595520421607	0.151340557141279	0.29691790617101904	FALSE	-0.05006587615283266	0.7432835916990785	0.8603691832118624	FALSE	-0.03544137022397891	0.8168010161825473	0.90578871707978	FALSE	0.05704874835309617	0.708925892626392	0.839244490603413	FALSE
1109	5.12	25508821	w/o MS2:Phenyl-beta-glucopyranoside	-0.5013999146301868	4.504554206788673e-4	0.00253341347826384	FALSE	-0.5731414081306827	3.873368070269314e-5	3.180783645950455e-4	FALSE	-0.5903356503746032	1.969096582290034e-5	1.7690217907334336e-4	FALSE	0.45600975023914775	0.001643178618377	0.0073667443941044	FALSE	-0.08518067134631871	0.5779767100059229	0.745051889806349	FALSE	0.04967225537132584	0.7459114609499731	0.862004447729405	FALSE
1110	6.828	25515987	Unknown	-0.6916945167028055	1.4282752691923246e-7	3.063152216858515e-6	FALSE	-0.6905630643854073	1.5255294157629337e-7	3.186507875915237e-6	FALSE	-0.541682796954419	1.216390232803762e-4	8.507812458791272e-4	FALSE	0.6911287905441064	1.476156225771335e-7	3.118697070804868e-6	FALSE	0.06628424826091497	0.6652965958899515	0.8097577658489276	FALSE	-0.15793188597017438	0.30013359173650905	0.4890395247117929	FALSE
1111	8.621	25515993	Unknown	-0.5779896762777516	3.213009973028767e-5	2.7121627433657935e-4	FALSE	-0.5949772846822173	1.629458752609131e-5	1.5064529941414943e-4	FALSE	-0.47359808269546977	0.00101625382940718	0.00494167825720697	FALSE	0.4757900321670138	9.554585739936672e-4	0.004696822478342	FALSE	0.06849842098574918	0.6548052311815198	0.8031139569033083	FALSE	-0.1508335230106197	0.32265217801320856	0.5140996660199655	FALSE
1112	8.946	25515994	Unknown	-0.5421612952982227	1.1964113717628588e-4	8.387368216429888e-4	FALSE	-0.5420932102429298	1.1992358228794332e-4	8.400571787766148e-4	FALSE	-0.5366464058194891	1.445846452188035e-4	9.830084002532026e-4	FALSE	0.5046464298317753	4.0775992754962814e-4	0.00233417880314256	FALSE	-0.1207148030345032	0.42959375560924407	0.6210555908807727	FALSE	-0.1242552259097396	0.41608484678462776	0.6082483089558274	FALSE
1113	8.267	25516013	Unknown	-0.6100114060139383	8.644631105821812e-6	8.760526160207555e-5	FALSE	-0.6819474707399831	2.4953275805063085e-7	4.374888012819235e-6	FALSE	-0.5603947899417332	6.244758477012958e-5	4.8353621053747695e-4	FALSE	0.5748462315161619	3.628193593028231e-5	3.002171495280964e-4	FALSE	0.09136522506499892	0.5505740383819349	0.7237424369048024	FALSE	-0.0531491906792876	0.7287807391988488	0.851103491251833	FALSE
1114	8.388	25516019	Unknown	-0.6129433832934356	7.610280813410955e-6	7.841565325282216e-5	FALSE	-0.6851209694120345	2.085688123166789e-7	3.841139883793085e-6	FALSE	-0.5018465105422587	4.443530067198865e-4	0.00250708071457374	FALSE	0.5477005064293686	9.858786573337648e-5	7.097402793077267e-4	FALSE	0.09821812699276015	0.5209501634780402	0.7004946825499776	FALSE	-0.03750403984593867	0.8067730593489544	0.9004067715498072	FALSE
1115	12.136	25519649	w/o MS2:(6E)-2,6,10-trimethyldodeca-6,11-diene-2,3,10-triol	-0.02476943346508563	0.8714984508195431	0.9347474660918615	FALSE	-0.08221343873517785	0.5902272761667607	0.7546202607527897	FALSE	-0.09973649538866929	0.513262120042704	0.6941667431293875	FALSE	-0.04677206851119894	0.7596693555209436	0.8714604797380449	FALSE	-0.03649538866930171	0.8114412447326641	0.9025583354148627	FALSE	-0.00434782608695652	0.9776346157094672	0.9904692585633296	FALSE
1116	15.989	25523239	Palmitic Acid	-0.378919631093544	0.01068699803661428	0.03512938723709034	FALSE	-0.42516469038208166	0.00387573544008016	0.01496735017940513	FALSE	-0.4160737812911725	0.00478059445684103	0.01783440213632202	FALSE	0.4168642951251646	0.00469514227742767	0.01756891948972936	FALSE	0.06310935441370223	0.6795637252214073	0.8201723169731472	FALSE	0.06772068511198945	0.6575330946993652	0.8049074400102934	FALSE
1117	15.471	25523265	Palmitic acid	-0.5542819499341237	1.0209690212981287e-4	7.312913642261239e-4	FALSE	-0.5382081686429512	1.7324303470848186e-4	0.00114343326460112	FALSE	-0.4555994729907773	0.00184491382070369	0.00807787479367778	FALSE	0.5444005270092226	1.4172605439730508e-4	9.670719005933758e-4	FALSE	-0.05836627140974966	0.7025050963788653	0.8349123008964361	FALSE	-0.13741765480895912	0.36682025121780615	0.5601616752327552	FALSE
1120	0.959	25706564	w/o MS2:isoliquiritigenin	-0.07859283906895453	0.6078283615071929	0.7684410377434139	FALSE	-0.10580058637446856	0.4891225093233571	0.6736391548655913	FALSE	0.1493461577278457	0.3275018812904106	0.5192508122169975	FALSE	0.15593399000520988	0.3063668293221284	0.4961915876376305	FALSE	0.21917717986790589	0.148018247695724	0.2922025645402904	FALSE	0.1996113180041343	0.18863486064785215	0.34916257308455917	FALSE
1124	7.219	25710291	w/o MS2:Nesteretal A CFM-ID predicted	0.256258234519104	0.0893942997319772	0.19776759796768495	FALSE	0.16179183135704872	0.2872994094921888	0.4738821596023904	FALSE	0.03399209486166007	0.8241843001023418	0.9099278840588764	FALSE	-0.3288537549407114	0.02789085036993351	0.07748438683883924	FALSE	-0.08392621870882738	0.5824813677865406	0.7482163571138323	FALSE	0.1926218708827404	0.20423947580088947	0.37011130788677593	FALSE
1125	7.692	25713916	Unknown	-0.4953886693017127	6.324909683163864e-4	0.00333781499846278	FALSE	-0.5638998682476942	7.351905031985359e-5	5.541419550876091e-4	FALSE	-0.4674571805006587	0.00135768083602843	0.00627910364586469	FALSE	0.4166007905138339	0.00472347604693415	0.01764987686581312	FALSE	0.05441370223978919	0.721827691468544	0.847285046868569	FALSE	-0.1046113306982872	0.4927949360987392	0.6763737015482323	FALSE
1128	11.663	25717557	Tetradecanedioic acid - 40.0 eV	-0.07641633728590248	0.6167803151992924	0.7746082073768045	FALSE	-0.06772068511198945	0.657533094699364	0.8049074400102934	FALSE	-0.1848484848484848	0.2233662170451622	0.3950298693240936	FALSE	-0.00197628458498023	0.9900205781279272	0.9959604856000592	FALSE	-0.05283267457180499	0.7296062004558859	0.8514878716907993	FALSE	-0.03359683794466402	0.826200584343044	0.9113356604044676	FALSE
1129	8.796	25717563	w/o MS2:(Metasci) Tetradecanedioic acid	-0.6265846369316215	4.1344030645774e-6	4.649690861162535e-5	FALSE	-0.6385981017750473	2.3568584452639445e-6	2.9194020929783875e-5	FALSE	-0.6097814900264376	8.730981825404598e-6	8.83347387755142e-5	FALSE	0.598317660829443	1.4193072743916506e-5	1.3328398937987313e-4	FALSE	-0.09822774195506996	0.5209091632870821	0.7004946825499776	FALSE	-0.12107688097099752	0.4282010279152626	0.6195763519941243	FALSE
1130	11.117	25717572	Tetradecanedioic acid - 40.0 eV	-0.02859025032938076	0.8518326051491045	0.9247367209255192	FALSE	-0.09710144927536232	0.5245021621951826	0.7033019178137373	FALSE	-0.17285902503293804	0.2552520303697418	0.43587338655120134	FALSE	-0.05876152832674571	0.7005828579142779	0.8336037231824638	FALSE	-0.08076416337285901	0.5968173543876795	0.7600427593955921	FALSE	-0.0220026350461133	0.8857884025687164	0.9430003634618992	FALSE
1131	8.56	25717572	w/o MS2:Mono(2-ethylhexyl) adipate	-0.6802455631738887	2.744718676595881e-7	4.74347651228539e-6	FALSE	-0.7034899804717518	7.058352505900875e-8	1.7712143349501465e-6	TRUE	-0.43979669019864226	0.00250343246548734	0.01040642515065328	FALSE	0.666853084333398	5.685519574332927e-7	8.760544948120008e-6	FALSE	0.05064512113243027	0.7411055633621115	0.8591717178152846	FALSE	-0.0811245557349263	0.5962778582123266	0.7599052169719904	FALSE
1132	3.199	25806168	w/o MS2:2-Thiocytidine	-0.02582345191040842	0.8660651336623173	0.932009179372646	FALSE	0.0818181818181818	0.5920213315651088	0.7557091452271354	FALSE	0.5566534914361	9.42358822740309e-5	6.818699931982055e-4	FALSE	-0.01172595520421607	0.939147144225732	0.9727973676344716	FALSE	0.5239789196310934	2.711687441377451e-4	0.00166050342525782	FALSE	-0.16271409749670615	0.2845321235283767	0.47079128791220776	FALSE
1134	2.508	25890146	Unknown	0.33675889328063235	0.02418625732492975	0.06909717008999447	FALSE	0.2831357048748353	0.05980114571204047	0.14367231099555483	FALSE	0.00566534914361001	0.970755608055468	0.9875311302040656	FALSE	-0.26166007905138333	0.08267316954852953	0.185546840977498	FALSE	-0.13346508563899867	0.380867837036603	0.5746667528062096	FALSE	0.14677206851119892	0.33484907171698536	0.5271836345495585	FALSE
1135	0.94	25891681	Unknown	0.28432147562582344	0.0587047244238249	0.14153593951281393	FALSE	0.34295125164690377	0.02158214706305181	0.06289478913429097	FALSE	0.15111989459815545	0.3206037513448154	0.5120553853311202	FALSE	-0.2855072463768116	0.05762459540120998	0.1393872836170386	FALSE	-0.00118577075098814	0.9941498965635288	0.9976658519080324	FALSE	-0.06772068511198945	0.657533094699364	0.8049074400102934	FALSE
1138	2.052	25902219	D-Glucose-6-phosphate	0.4997364953886692	5.585060104936963e-4	0.00301201311624144	FALSE	0.3446640316205533	0.02090522556121129	0.06126088024324452	FALSE	-0.01884057971014492	0.9021639242913196	0.9528438080300692	FALSE	-0.4018445322793148	0.00657014508664556	0.02323231517984871	FALSE	-0.2972332015810276	0.04778506112305922	0.1197320564262606	FALSE	0.3127799736495388	0.03690011458569092	0.09726821686701204	FALSE
1139	1.121	25904205	w/o MS2:4-Thiouridine	-0.08405797101449274	0.5818874480426637	0.7480019578825549	FALSE	0.10210803689064556	0.5032515851316283	0.6855223217258316	FALSE	0.31923583662714095	0.03302810294846635	0.0891384305298716	FALSE	0.06469038208168641	0.6719791412826077	0.8145362304032872	FALSE	0.2756258234519104	0.06713430046166505	0.1573748141478076	FALSE	-0.13162055335968376	0.38753195500279675	0.5808255629832269	FALSE
1140	0.918	25907846	Unknown	-0.2863921078028229	0.05648446755458637	0.1371149670409043	FALSE	-0.3710049624781162	0.01210732802789987	0.03906026904785471	FALSE	-0.04586491188006552	0.7648097850724478	0.8749438524128837	FALSE	0.24955520300259787	0.09828362674241832	0.21333920344088075	FALSE	0.28626031207902963	0.0566031792920318	0.13734890657311336	FALSE	0.24408568046517629	0.10612758206972386	0.226343330676918	FALSE
1141	11.952	25909735	w/o MS2:6-methoxy-7-(3-methylbut-2-enoxy)chromen-2-one	-0.8693277380671512	9.541356485794344e-15	1.454386603504057e-12	TRUE	-0.8742375130724938	4.407585140125301e-15	7.597523394810378e-13	TRUE	-0.5013921747880028	4.5056184156805015e-4	0.00253341347826384	FALSE	0.8717082350394385	6.587239737875308e-15	1.075177431197984e-12	TRUE	-0.2407277563225485	0.1111751392941095	0.23447847560212184	FALSE	-0.12363706149816922	0.41842593475576106	0.6105575902401311	FALSE
1142	7.16	25911847	w/o MS2:1-(1-hydroxybutyl)-1,3,4,5,6,7-hexahydro-2-benzofuran-4,5,6,7-tetrol	0.02002635046113306	0.8960179780643674	0.9488520174208644	FALSE	-0.07220026350461133	0.6364056431086701	0.7904286654206271	FALSE	-0.15928853754940708	0.2948994738483764	0.4829626971816244	FALSE	-0.10750988142292488	0.4808304250141923	0.666649354202944	FALSE	-0.03596837944664031	0.8141200709790224	0.9040659033738988	FALSE	0.12028985507246374	0.42996454941248574	0.6213968147127321	FALSE
1143	6.29	25915494	w/o MS2:3-hydroxy-2-octylpentanedioic acid	-0.5882547209615682	2.1415050158175547e-5	1.9044319436711175e-4	FALSE	-0.6145109481879205	7.105283883338354e-6	7.378933330196655e-5	FALSE	-0.4428166221873844	0.00231817304700178	0.00978183108645638	FALSE	0.6295732979760787	3.6029309504496022e-6	4.149748247527196e-5	FALSE	0.03514548283903591	0.818713952077659	0.9064395160892416	FALSE	-0.13440883718066896	0.3787112172976367	0.5725140924299104	FALSE
1144	6.096	259155	w/o MS2:3-hydroxy-2-octylpentanedioic acid	-0.66587109172787	5.988709219104567e-7	9.134073113469956e-6	FALSE	-0.7023335013243405	7.574711185476486e-8	1.8702539906951583e-6	TRUE	-0.5299807119450871	1.8098569232284244e-4	0.00118246550095731	FALSE	0.6771472770884037	3.259231212392316e-7	5.4450417102684665e-6	FALSE	-0.00773694469992827	0.9597707976870112	0.9827353906922351	FALSE	-0.08428331247581444	0.5820035583260679	0.748046942840836	FALSE
1145	6.206	25915509	w/o MS2:3-hydroxy-2-octylpentanedioic acid	-0.718316834873076	2.7688619179475328e-8	8.298825316742459e-7	TRUE	-0.7244309129909159	1.8499894529039844e-8	5.862750080646235e-7	TRUE	-0.478907004573088	8.74599062427069e-4	0.00435387452291629	FALSE	0.7463542502420276	3.972821191444253e-9	1.4625691428143272e-7	TRUE	-0.03860603611550335	0.8012085583545335	0.8975225352025642	FALSE	-0.1439428676885736	0.3455013508752506	0.5382571936433078	FALSE
1146	3.556	26002316	Unknown	0.19907773386034253	0.18926010821970737	0.34984099378675915	FALSE	0.1515151515151515	0.31932813499858687	0.5108585412363549	FALSE	-0.02648221343873517	0.8626724219665349	0.9303666326014952	FALSE	-0.1689064558629776	0.2664074738104754	0.4491014941011254	FALSE	-0.12898550724637678	0.39717127315789263	0.5904067245459047	FALSE	0.19723320158102764	0.19345705735262472	0.3555322803718424	FALSE
1147	3.458	26007724	Unknown	0.21462450592885376	0.15645634494667315	0.30410800149609435	FALSE	0.08550724637681158	0.5753725979207859	0.7427852030552933	FALSE	-0.1952569169960474	0.19802716185520067	0.36191170959743574	FALSE	-0.17536231884057968	0.2483527886269042	0.4269380961352056	FALSE	-0.29617918313570485	0.048609174667606773	0.12136829803294176	FALSE	-0.00434782608695652	0.9776346157094672	0.9904692585633296	FALSE
1148	1.091	26008887	w/o MS2:ethyl 3-ethyl-4-hydroxy-2-oxohydroquinoline-6-carboxylate	-0.4485439490779079	0.00199980269931843	0.0086400470804003909	FALSE	-0.4216629368534975	0.00391581680939988	0.01507793846191469	FALSE	-0.3619712773551742	0.01455222411861362	0.04528449833705241	FALSE	0.345236529548801	0.02019710662955278	0.05961200746927052	FALSE	0.1894847822485404	0.21252064575132065	0.38082325972700615	FALSE	-0.21979180583488553	0.1468562747639708	0.2903437808711199	FALSE
1151	3.924	26107645	Violaceol I	0.43254281949934115	0.00325601032645747	0.01293149320869544	FALSE	0.25138339920948616	0.09582045382429744	0.20907517453393373	FALSE	-0.2629776021080369	0.08109590308272822	0.18282527496969536	FALSE	-0.34532279314888004	0.02064970295368865	0.06065665253668332	FALSE	-0.45783926218708826	0.00174243355476296	0.00772720473288003	FALSE	0.31159420289855067	0.03765062777897135	0.09889321827902985	FALSE
1152	4.484	2610766	w/o MS2:Violaceol II	0.200093252625842	0.1875478199410874	0.34754666844101434	FALSE	0.05502729595157688	0.7195808455040886	0.8460305318280825	FALSE	-0.3062503529790041	0.04075342119296241	0.10553491335817644	FALSE	-0.14810467889968232	0.3315846014704148	0.5238775389344124	FALSE	-0.4890361007557307	6.523501575631238e-4	0.00342205526339427	FALSE	0.27341894110873555	0.0691650903701852	0.16119293995295628	FALSE
1154	6.714	26113419	w/o MS2:9-(2,3-dihydroxypropoxy)-9-oxononanoic acid	-0.617786561264822	9.800456238455958e-6	9.791961801846246e-5	FALSE	-0.7490118577075099	3.7520110247223675e-8	1.0679335083330146e-6	TRUE	-0.6571805006587614	1.8917300877571784e-6	2.431433431260864e-5	FALSE	0.6117259552042159	1.2478386063343223e-5	1.1974576095333114e-4	FALSE	-0.0812911725955204	0.5944171898239403	0.7583475582148963	FALSE	0.21501976284584975	0.15568094586244424	0.3031759439855265	FALSE
1155	6.117	26117059	Unknown	-0.6372483930593329	2.5134899689508103e-6	3.0803195340417774e-5	FALSE	-0.6586106971448447	8.741862939278414e-7	1.242179661417959e-5	FALSE	-0.5012900001083218	4.5196883980184815e-4	0.00253994920210398	FALSE	0.6589727700954465	8.580581484156765e-7	1.2239771453502504e-5	FALSE	0.05612130734329352	0.7142397418813331	0.842799495554998	FALSE	-0.1450102167160584	0.3418984557264467	0.5343593862739245	FALSE
1157	1.124	26198935	w/o MS2:5-bromo-6-[(3-hydroxypropyl)amino]-1,3-dihydropyrimidine-2,4-dione	0.7551719659710606	2.04653842765187e-9	7.963365983040314e-8	TRUE	0.607326398736803	9.703903284369505e-6	9.732397617015288e-5	FALSE	-0.02569508521451	0.8669412665560522	0.9323536280093192	FALSE	-0.7197259253418135	2.525484084762197e-8	7.7247145040388e-7	TRUE	-0.19844511965667724	0.1912838384638951	0.3527149429198983	FALSE	0.1959414959691096	0.19705966739017025	0.3606438286707978	FALSE
1158	7.581	26207178	w/o MS2:(2E)-3-{N-[4-(ethoxycarbonyl)phenyl]carbamoyl}prop-2-enoic acid	-0.5216073781291172	2.916779303742445e-4	0.00176037557193146	FALSE	-0.36271409749670613	0.01479888310332895	0.04595901666236727	FALSE	0.28669301712779965	0.05656059174481352	0.13726362554491325	FALSE	0.5005270092226614	5.459253142184807e-4	0.00295626732103513	FALSE	0.28036890645586293	0.06242376076062541	0.1486755996215102	FALSE	-0.1869565217391304	0.2180603096361275	0.3878029458035614	FALSE
1159	0.837	26292999	Unknown	0.1300395256916996	0.3932987687893444	0.5867035337714878	FALSE	0.094729907773386	0.5347221124328025	0.7115739279733485	FALSE	-0.14123847167325426	0.35354426238012837	0.5464485356020359	FALSE	-0.13662714097496703	0.36960430495098057	0.5630611877852387	FALSE	0.01119894598155467	0.9418927023300568	0.9738364819651084	FALSE	0.10553359683794464	0.4889712774853967	0.6734811621193829	FALSE
1160	0.883	26293002	Unknown	0.1695652173913043	0.26452590927028685	0.446705353468337	FALSE	0.03425559947299077	0.8228407373029796	0.9090975535411616	FALSE	-0.12806324110671935	0.4005780116486885	0.5933422507930054	FALSE	-0.12569169960474308	0.4094163201291948	0.6018488013512328	FALSE	0.13965744400527005	0.3590014866082419	0.552199434492738	FALSE	0.3259552042160737	0.02936328617860922	0.08085644226310368	FALSE
1163	8.236	26312872	w/o MS2:Abscisic acid	-0.2339920948616601	0.1217105436510371	0.25163426377084724	FALSE	-0.26086956521739124	0.08363107741693647	0.1871728663849022	FALSE	0.08682476943346507	0.5694793028687187	0.7383814595508364	FALSE	0.06943346508563898	0.6494222913619121	0.7989557591968454	FALSE	0.3905138339920948	0.00838864633667738	0.02847785625504833	FALSE	0.05678524374176547	0.710212489441553	0.8399589070381536	FALSE
1170	2.214	26501996	w/o MS2:pencolide	0.06666666666666665	0.6625440263064772	0.8079309007305584	FALSE	0.19644268774703552	0.1952759660568372	0.35798329370363874	FALSE	0.7169960474308299	1.5384180722627156e-7	3.2070646259350605e-6	TRUE	-0.11725955204216072	0.4417422124769427	0.631490727555785	FALSE	0.4218708827404478	0.00418444122734158	0.01592937750197899	FALSE	0.03148880105401844	0.836972655968236	0.9172384828685768	FALSE
1171	7.651	26505051	w/o MS2:benzoic_acid	-0.8429969350688757	3.74809468287587e-13	4.0191778099396825e-11	TRUE	-0.7705349555923575	6.013959466969582e-10	2.6599872520092797e-8	TRUE	-0.20397708615259105	0.17895003021901784	0.33583174169307745	FALSE	0.8857969079933237	6.251008579539791e-16	1.295433733045302e-13	TRUE	-0.05864679834267725	0.7019617938950355	0.8345892687810247	FALSE	-0.1909745627325056	0.20888047650449829	0.3764134351391271	FALSE
1174	2.946	2650925	w/o MS2:5,9-dihydroxy-5,7,7-trimethyl-4,5a,6,8,8a,9-hexahydro-1H-azuleno[5,6-c]furan-3-one	0.14650856389986822	0.3357249938384105	0.5282774297007173	FALSE	0.20434782608695648	0.17762962577541896	0.3338633259759327	FALSE	0.3440052700922266	0.02116342091909275	0.06186024333308189	FALSE	-0.16034255599472988	0.2916836125561455	0.4792279128795253	FALSE	0.2064558629776021	0.17312553605469438	0.32807226826187025	FALSE	0.05559947299077733	0.7160120893199009	0.8438419792598244	FALSE
1176	8.425	26514423	Aspterric acid	0.08669301712779973	0.5700673677707966	0.7387803914533848	FALSE	0.10421607378129116	0.4944384106689161	0.6778393150775139	FALSE	0.47364953886693006	0.00115206433396688	0.00547223141274408	FALSE	-0.17496706192358363	0.2494336137439444	0.42847662958864774	FALSE	0.4162055335968379	0.00476625828658374	0.01778451706205756	FALSE	-0.03794466403162055	0.8040856386189571	0.8987126117251282	FALSE
1214	11.872	26518082	w/o MS2:tetranor-12-HETE	-0.6061762959220416	1.0193170632822198e-5	1.0113116683796268e-4	FALSE	-0.6290285159581978	3.694838066131953e-6	4.2327697696731514e-5	FALSE	-0.4683858728892178	0.00117489685104789	0.00556063575076401	FALSE	0.6771028158861118	3.267228206355587e-7	5.453462175386647e-6	FALSE	-0.04519661296039796	0.7681413202411456	0.8765403177237039	FALSE	-0.10258107660674594	0.5025117967557349	0.6849698898353982	FALSE
1215	4.302	2660668	w/o MS2:Sulfisoxazole	-0.5877375950706382	2.186445877923352e-5	1.9350675514596117e-4	FALSE	-0.6104470280797578	8.483175712479014e-6	8.615842116793114e-5	FALSE	-0.6190940814178457	5.80055170649877e-6	6.205648240989751e-5	FALSE	0.5633686265723906	5.596064555797332e-5	4.38834246033699e-4	FALSE	-0.10385198403016628	0.49720412522054425	0.6801478072808512	FALSE	-0.23163621669302015	0.12575837683563637	0.2576349552767386	FALSE
1216	1.184	26608813	w/o MS2:N-acetyl-alpha-D-glucosamine - 30.0 eV	-0.6472990777338602	2.8852087248406546e-6	3.459999331661966e-5	FALSE	-0.6998682476943345	3.089837630257562e-7	5.218769711764694e-6	FALSE	-0.33280632411067185	0.02598311961778103	0.07309833102964511	FALSE	0.6866930171277996	5.351908879989509e-7	8.315973663228855e-6	FALSE	0.06192358366271409	0.6852730157323434	0.8236673510698822	FALSE	0.2021080368906456	0.18250762301209164	0.3405923622642058	FALSE
1217	1.552	26703549	w/o MS2:NICOTINATE	0.15889328063241104	0.29611136148174383	0.4846031899884019	FALSE	0.2524374176548089	0.09440139795973	0.20663890149172323	FALSE	0.7440052700922265	4.8303931426918795e-8	1.3121026675082328e-6	TRUE	-0.17681159420289852	0.244417072900595	0.42186304441124595	FALSE	0.3947299077733859	0.00766650909738987	0.02642023426611711	FALSE	0.02108036890645586	0.890560001140673	0.946332238349863	FALSE
1218	5.662	26705084	w/o MS2:Coumestrol - 10eV	0.34743083003952563	0.01984974039565704	0.05878351320468524	FALSE	0.14123847167325426	0.3535442623801287	0.5464485356020359	FALSE	-0.19459815546772063	0.1995674744655261	0.3639192705760469	FALSE	-0.31027667984189716	0.03849929582780945	0.10064932845472964	FALSE	-0.28234519104084316	0.06054122706324923	0.14522335699760291	FALSE	0.3105401844532279	0.03832830932543102	0.10027338116287232	FALSE
1219	1.451	26707242	w/o MS2:Inosine	0.14202898550724635	0.350834903736593	0.5440389242069716	FALSE	0.27760210803689056	0.06513811949109759	0.1537309630062449	FALSE	0.6836627140974966	6.083678488301899e-7	9.25803350150497e-6	FALSE	-0.13386034255599472	0.3794487799454917	0.5731820882321579	FALSE	0.43399209486166	0.0031451355358871	0.01254517297229708	FALSE	-0.04822134387351778	0.7524461901163498	0.8667322964342965	FALSE
1220	3	26707336	inosine	0.6047463410172313	1.0833136737886738e-5	1.0616704250456056e-4	FALSE	0.6863547964542633	1.9440571915242857e-7	3.6513432627773858e-6	FALSE	0.43717873704232374	0.00267447521967255	0.01100335064725419	FALSE	-0.5816744836642739	2.7819455639491343e-5	2.3920841017005984e-4	FALSE	0.14133160618497315	0.35441376247715295	0.547435953124726	FALSE	0.00105471347899233	0.9945136849434092	0.9978896050747442	FALSE
1221	1.501	2671084	w/o MS2:4'-Hydroxy-4-methoxy-2'-methylchalcone	-0.19301712779973648	0.2032989347944792	0.3689506595837228	FALSE	-0.28155467720685107	0.0612886733594576	0.14661506926790788	FALSE	-0.3191040843214756	0.03310360157933177	0.08932887015789251	FALSE	0.24703557312252963	0.10185035423550884	0.2191214199836376	FALSE	-0.1620553359683794	0.2865069582967915	0.4730827519092243	FALSE	-0.05546772068511198	0.7166574825732221	0.8441710696500517	FALSE
1222	6.983	26715973	w/o MS2:3-[4-methyl-1-(2-methylpropanoyl)-3-oxocyclohexyl]butanoic acid	0.12465410570731518	0.41457819248721206	0.6067190496099452	FALSE	-0.05955988983055652	0.6975409139089701	0.8318533955862566	FALSE	-0.3821320365234821	0.00958595240883843	0.03193701340834828	FALSE	-0.1042298072034739	0.4956318024421984	0.6788024774815405	FALSE	-0.3814731881846485	0.00972152978408521	0.0323244808613066	FALSE	0.42087231884689713	0.00399076653597894	0.01531537619425629	FALSE
1226	1.504	26906979	w/o MS2:Spectral Match to Phenyl glucuronide from NIST14	0.31014492753623185	0.03858502516032273	0.10084486383123031	FALSE	0.1866930171277997	0.21871868196797747	0.3887863695275035	FALSE	-0.25783926218708825	0.0873842907083726	0.1940657264088173	FALSE	-0.24519104084321472	0.10449558434254771	0.22366444906741903	FALSE	-0.414361001317523	0.0049704398913105	0.0184122902902854	FALSE	0.11251646903820817	0.4605327919073759	0.6476110715111042	FALSE
1227	1.169	26908087	w/o MS2:Pesticide4_Nitenpyram_C11H15ClN4O2_N'-[(6-Chloro-3-pyridinyl)methyl]-N-ethyl-N-methyl-2-nitro-1,1-ethenediamine	0.10658761528326743	0.48462051593807026	0.6697894938899789	FALSE	0.03333333333333332	0.8275453951048967	0.9119464221374628	FALSE	-0.0922266139657444	0.5456149018517455	0.7200141960455861	FALSE	-0.15691699604743078	0.302219408892904	0.4913296410419322	FALSE	0.01383399209486165	0.9281722717633611	0.9676790108192546	FALSE	-0.01857707509881422	0.9035304789679376	0.953468140181065	FALSE
1228	5.427	26908188	isoimperatorin	-0.3898550724637681	0.00850665660022679	0.0287831176544823	FALSE	-0.2762845849802371	0.06646353660530116	0.15615967759849358	FALSE	0.2902503293807641	0.05346366937883646	0.13116306438191802	FALSE	0.4669301712779973	0.00137660946500981	0.00635867392252467	FALSE	0.11357048748353094	0.4563198944238792	0.6445369989856048	FALSE	-0.3968379446640315	0.00732617744576635	0.02548067448797184	FALSE
1229	7.658	26908188	w/o MS2:2-[2-(4-methoxyphenyl)-2-oxoethyl]benzoic acid	-0.8057729315126897	2.4451937552491532e-11	1.5236200547910603e-9	TRUE	-0.8416598261660038	4.434717656341336e-13	4.5951647445820004e-11	TRUE	-0.459520471381106	0.00149591630639755	0.00681924872842228	FALSE	0.8703973785251028	8.085388617243687e-15	1.2637873530206997e-12	TRUE	-0.3885877811679151	0.00834124214498257	0.02835027287858745	FALSE	-0.12658541356227537	0.4073273765122306	0.5999503722095756	FALSE
1230	1.249	26908792	w/o MS2:2',4'-Dihydroxy-4-Methoxychalcone	-0.13886693017127796	0.3617493240839514	0.5549912272005001	FALSE	-0.13412384716732542	0.37850450339388847	0.5723181718803814	FALSE	-0.33399209486166004	0.02543265021448743	0.0718345789519152	FALSE	0.24097496706192356	0.11074096051054132	0.23383014031556087	FALSE	0.02332015810276679	0.8789788653189847	0.9390029650705678	FALSE	-0.12463768115942028	0.4133804257139492	0.6058314320117663	FALSE
1231	6.316	26910272	w/o MS2:11,22-dimethyl (6E,17E)-3,14-dioxo-8,19-bis({[(2S,3R,4S,5S,6R)-3,4,5-trihydroxy-6-(hydroxymethyl)oxan-2-yl]oxy})-4,9,15,20-tetraoxatricyclo[16.4.0.0?,??]docosa-6,10,17,21-tetraene-11,22-dicarboxylate	0.22262080043522336	0.14159461228148573	0.28220710801194043	FALSE	0.02817482501051846	0.8542328980383611	0.9259818661331578	FALSE	-0.3394206618638046	0.0225476740318681	0.06518990178191915	FALSE	-0.16230286520143733	0.2867830312760785	0.4734538335889717	FALSE	-0.4202414040301275	0.00405147462763131	0.01550319461245475	FALSE	0.2533088727471496	0.09316429621204528	0.2044843875584415	FALSE
1232	4.844	26910281	w/o MS2:11,22-dimethyl (6E,17E)-3,14-dioxo-8,19-bis({[(2S,3R,4S,5S,6R)-3,4,5-trihydroxy-6-(hydroxymethyl)oxan-2-yl]oxy})-4,9,15,20-tetraoxatricyclo[16.4.0.0?,??]docosa-6,10,17,21-tetraene-11,22-dicarboxylate	0.097364953886693	0.5233726584005483	0.7022468581070648	FALSE	0.0906455862977602	0.552549335870214	0.7250956919808059	FALSE	0.11765480895915675	0.4401958741827725	0.6303550235580011	FALSE	0.02450592885375493	0.8728577135195981	0.935359670384087	FALSE	-0.02503293807641633	0.8701395576422917	0.9339416900113144	FALSE	-0.01739130434782608	0.9096833636688096	0.9567636390744834	FALSE
1233	4.891	26910297	w/o MS2:11,22-dimethyl (6E,17E)-3,14-dioxo-8,19-bis({[(2S,3R,4S,5S,6R)-3,4,5-trihydroxy-6-(hydroxymethyl)oxan-2-yl]oxy})-4,9,15,20-tetraoxatricyclo[16.4.0.0?,??]docosa-6,10,17,21-tetraene-11,22-dicarboxylate	-0.11949934123847164	0.43301973876527455	0.6240518879345776	FALSE	0.02964426877470355	0.8464227732364272	0.9222792951835922	FALSE	0.5677206851119894	6.436256602045138e-5	4.964881504312861e-4	FALSE	0.1540184453227931	0.31132444886741123	0.5018412982791943	FALSE	0.4852437417654808	8.405566018619968e-4	0.00421512397083813	FALSE	-0.19249011857707507	0.2045536731253148	0.3704622886020528	FALSE
1234	6.904	26913895	w/o MS2:(E)-2-decylpent-2-enedioic acid	-0.7011151197305315	8.156690510484504e-8	1.9794999970444236e-6	TRUE	-0.7025634197024322	7.469328883771548e-8	1.8516707248962692e-6	TRUE	-0.5918719218500317	1.85009329389852e-5	1.680941907027798e-4	FALSE	0.6462176541289673	1.6293690853078886e-6	2.143515221784501e-5	FALSE	-0.2104172959175538	0.16532262153647312	0.316603720446341	FALSE	-0.14186443058092696	0.35258391908950626	0.5455533394098491	FALSE
1235	8.506	26913928	w/o MS2:(E)-2-decylpent-2-enedioic acid	-0.16403162055335965	0.28060941433633585	0.46656089768497055	FALSE	-0.3121212121212121	0.03731552203218254	0.09813881197227645	FALSE	-0.7057971014492752	2.4234275606000496e-7	4.29693040119231e-6	TRUE	0.147562582345191	0.33222991714391653	0.5243580858978604	FALSE	-0.37588932806324105	0.01137059981135849	0.03703325850621507	FALSE	0.03794466403162055	0.8040856386189582	0.8987126117251282	FALSE
1236	10.578	26913937	w/o MS2:(E)-2-decylpent-2-enedioic acid	-0.5089432679241164	3.568615450385844e-4	0.00208289694199102	FALSE	-0.5151081258128338	2.938145558364906e-4	0.00177152965086248	FALSE	-0.5693588752335471	4.472365788805232e-5	3.613154384963806e-4	FALSE	0.42715615326713186	0.00342825882131759	0.01351374347090867	FALSE	-0.09425382727639088	0.5379901834585825	0.71434316912255	FALSE	-0.08932194096541693	0.559558907450723	0.7304141450582176	FALSE
1237	7.341	26917563	w/o MS2:(E)-2-decylpent-2-enedioic acid	-0.45120063267667193	0.00186573942510612	0.00815636358299535	FALSE	-0.45488981875199586	0.00169278900389357	0.0075451426746769	FALSE	-0.3806449489861017	0.00989429987816943	0.03282202643038796	FALSE	0.5510721700015128	8.748464626151416e-5	6.415772626828497e-4	FALSE	-0.11113673051913354	0.46734559539907616	0.6545464470757507	FALSE	-0.03735300901265484	0.8075364277735647	0.9007137079012838	FALSE
1238	13.834	26920804	w/o MS2:(Z)-3-Hydroxyhexadec-7-enoic acid (NMR)	-0.37588932806324105	0.01137059981135849	0.03703325850621507	FALSE	-0.3521739130434782	0.01814547296994029	0.05451622470395505	FALSE	-0.32358366271409744	0.03061585099880943	0.08369330899985788	FALSE	0.2959156785243741	0.04881700623907754	0.12177182351549178	FALSE	-0.03886693017127798	0.7994135367147005	0.8965876115029453	FALSE	-0.183399209486166	0.22706577233993036	0.40022946340191856	FALSE
1239	13.466	26921194	w/o MS2:(Z)-3-Hydroxyhexadec-7-enoic acid (NMR)	-0.16864295125164688	0.2671626038002781	0.45000429812715337	FALSE	-0.14703557312252963	0.33397458469360974	0.5260390817723781	FALSE	-0.26640316205533593	0.07710609019027682	0.17574700042875255	FALSE	0.08076416337285901	0.5968173543876795	0.7600427593955921	FALSE	0.00395256916996047	0.9796986566653958	0.9912536081812804	FALSE	-0.15625823451910406	0.30427343056041584	0.493885343065767	FALSE
1240	13.623	26921204	w/o MS2:(Z)-3-Hydroxyhexadec-7-enoic acid (NMR)	-0.2349143610013175	0.12021610848356644	0.24933455083502457	FALSE	-0.19117259552042157	0.20771447879184993	0.3747149693698043	FALSE	-0.37549407114624495	0.01146248611012449	0.03729301355003296	FALSE	0.11014492753623188	0.47008878595827386	0.657190750262594	FALSE	-0.09235836627140974	0.5450389359198302	0.7199010408267938	FALSE	-0.1657444005270092	0.27556359332906427	0.4607465248265127	FALSE
1241	13.135	2692121	w/o MS2:(Z)-3-Hydroxyhexadec-7-enoic acid (NMR)	-0.13583662714097494	0.3724011087337977	0.565779740484857	FALSE	-0.17957839262187084	0.23702230773864236	0.4128082572173299	FALSE	-0.27391304347826084	0.06890367172374887	0.16070552873960878	FALSE	0.09025032938076416	0.5542895001709037	0.7265521669499075	FALSE	0.05823451910408431	0.7031462552478569	0.8353513386017052	FALSE	0.04216073781291172	0.7827855457080138	0.8861288040900146	FALSE
1242	14.091	2692121	w/o MS2:(Z)-3-Hydroxyhexadec-7-enoic acid (NMR)	-0.26482213438735175	0.07892776019775032	0.1789262056400328	FALSE	-0.2408432147562582	0.11094064971425582	0.23417135995991467	FALSE	-0.09710144927536232	0.5245021621951826	0.7033019178137373	FALSE	0.24150197628458492	0.10994496423274994	0.2325487293932156	FALSE	-0.0525691699604743	0.7309052821064954	0.8517607268068622	FALSE	-0.1714097496706192	0.2593050605707675	0.4403077275977938	FALSE
1243	12.522	26921216	w/o MS2:(Z)-3-Hydroxyhexadec-7-enoic acid (NMR)	-0.18142292490118575	0.23217883954337193	0.40698598332426894	FALSE	-0.20935441370223976	0.16706889388182408	0.31946759522204965	FALSE	-0.2757575757575757	0.06699971591523246	0.15717918600108757	FALSE	0.09288537549407114	0.5427380164164987	0.717890130148157	FALSE	-0.02305665349143609	0.8803400915638737	0.9397495455957916	FALSE	-0.01818181818181817	0.905580831748786	0.9547032215361316	FALSE
1245	1.955	27098596	w/o MS2:PFCA-H, C6H3F7O4	0.24584980237154144	0.1035448329502134	0.221990107977884	FALSE	0.2322793148880105	0.1245233664919074	0.25592923685945396	FALSE	-0.02463768115942028	0.872178036219531	0.9351500813878062	FALSE	-0.19789196310935436	0.19195057732650692	0.3535033897364053	FALSE	-0.3383399209486166	0.0234974288350096	0.06742168286137523	FALSE	-0.05546772068511198	0.7166574825732221	0.8441710696500517	FALSE
1246	7.094	27102411	w/o MS2:3-(2-chlorophenyl)-7-hydroxychromen-2-one	-0.01304347826086956	0.9322863997607048	0.9701585622425212	FALSE	1.3175230566534913e-4	0.9996558732756982	0.9998727183675152	FALSE	0.02885375494071146	0.850479500293329	0.9240791695676088	FALSE	0.04756258234519103	0.7557268720204352	0.868867461919851	FALSE	-0.0447957839262187	0.7695520088619141	0.8774491377008621	FALSE	-0.04374176548089591	0.7748378147560889	0.880807929452161	FALSE
1247	7.137	2710242	w/o MS2:Canarione	-0.3316205533596837	0.02654356631595915	0.07439135953981944	FALSE	-0.3036890645586297	0.04298309334786697	0.11009306675573675	FALSE	-0.17444005270092222	0.2508796852693068	0.4304395269867077	FALSE	0.3778656126482213	0.0109206338253298	0.03577622917839838	FALSE	0.0067193675889328	0.9652539033611236	0.985013997653678	FALSE	-0.11133069828722	0.4652975100759767	0.6523715146971747	FALSE
1249	6.986	27106094	w/o MS2:Naringenin	0.00474308300395256	0.9755707205968512	0.9897251634654652	FALSE	0.10500658761528324	0.4911543171137851	0.6752776910060866	FALSE	0.38194993412384715	0.01003918119228994	0.03326673695842538	FALSE	0.02595520421607378	0.865386396969933	0.9315505256048467	FALSE	0.2421607378129117	0.10895616374151897	0.23080367699973717	FALSE	0.01725955204216073	0.9103673500304325	0.9571233770712702	FALSE
1250	9.56	2710611	Massbank:PB002405 Naringenin chalcone|3-(4-hydroxyphenyl)-1-(2,4,6-trihydroxyphenyl)prop-2-en-1-one	-0.2822134387351778	0.06066528865049191	0.1454074832839081	FALSE	-0.18748353096179185	0.21674772734600217	0.3864070317808984	FALSE	0.30052700922266135	0.04528301839491752	0.11469376425101056	FALSE	0.3748353096179182	0.01161705253817894	0.03772269665742471	FALSE	0.28300395256916994	0.05992398325600076	0.14392993191479073	FALSE	0.11357048748353094	0.4563198944238792	0.6445369989856048	FALSE
1251	1.384	27106686	w/o MS2:Naringenin - 25eV	0.4995395101870641	4.7669602594636325e-4	0.00265384289241011	FALSE	0.5432706865615465	1.1512330611934416e-4	8.113619633416827e-4	FALSE	0.4937923616302967	5.666663515369048e-4	0.00304849194345501	FALSE	-0.5669859317555634	4.8901784147625106e-5	3.901144060634937e-4	FALSE	0.08779264864303202	0.5663281877551034	0.7360031774912011	FALSE	-0.09922088657775328	0.5166828412018281	0.6969720122231051	FALSE
1254	5.029	27109729	w/o MS2:2',6'-dihydroxy-4'-methoxydihydrochalcone	0.10375743849587116	0.4975979799033573	0.6805856241258822	FALSE	0.13144366731942003	0.389413576873176	0.5829351523292637	FALSE	0.01199736582353783	0.9376540220240236	0.9723586252791774	FALSE	-0.1419908021093434	0.3521507773346285	0.5451745741976816	FALSE	-0.24930789859681368	0.09862836408382482	0.21398677181061815	FALSE	0.04205669997481944	0.7838485361743117	0.8870599092648794	FALSE
1257	8.398	27115472	w/o MS2:Mono(2-ethyl-5-oxohexyl) adipate	-0.5305665349143609	2.208740749960174e-4	0.00140185871962372	FALSE	-0.6281949934123846	6.419607551788793e-6	6.785286056458101e-5	FALSE	-0.6043478260869565	1.6661347438606025e-5	1.5342081485653994e-4	FALSE	0.4735177865612647	0.00115613113329193	0.00548734380049313	FALSE	-0.02042160737812911	0.8939706611158765	0.9478812804611242	FALSE	0.06205533596837944	0.6846377777909797	0.8233330621097236	FALSE
1258	7.593	27115488	w/o MS2:Mono(2-ethyl-5-oxohexyl) adipate	-0.5618658633572853	5.9157511605551614e-5	4.603802295581409e-4	FALSE	-0.6041639267104018	1.1104229761378894e-5	1.0830587716492456e-4	FALSE	-0.4953221811350928	5.413384607868898e-4	0.0029380278286134	FALSE	0.48227698402618774	7.941081399487376e-4	0.00402487786018535	FALSE	0.01093688242463759	0.9431555308204824	0.9747096883733298	FALSE	-0.07576755896586282	0.6208304898981091	0.7775769085753581	FALSE
1259	7.362	27115491	w/o MS2:Mono(2-ethyl-5-oxohexyl) adipate	-0.5939200201747789	1.7017049808254787e-5	1.5622820640291254e-4	FALSE	-0.6074121898981257	9.668287639323204e-6	9.701953058741956e-5	FALSE	-0.4858503862142456	7.160597845730012e-4	0.0036901387724684	FALSE	0.4968293086361847	5.173853415362072e-4	0.0028325959565487	FALSE	-0.02380971127649447	0.8766260090381188	0.9375755355580784	FALSE	-0.13664128749232662	0.3707699919860309	0.5643242888422474	FALSE
1260	6.662	27115494	w/o MS2:Mono(2-ethyl-5-oxohexyl) adipate	-0.6506441260950324	1.3086968173434916e-6	1.773176833149806e-5	FALSE	-0.6893288495946738	1.6386323751941778e-7	3.2886763360262687e-6	FALSE	-0.5471007597917369	1.0069220592706544e-4	7.233038894925871e-4	FALSE	0.658792610406659	8.660483325433419e-7	1.2325150806658488e-5	FALSE	-0.02584468761465404	0.8661735980244429	0.932071519367726	FALSE	-0.13663115108383983	0.3708058220544326	0.5643322536489772	FALSE
1261	9.322	27115494	w/o MS2:Mono(2-ethyl-5-oxohexyl) adipate	-0.5030303030303029	5.077543388443785e-4	0.00279219470055031	FALSE	-0.5715415019762845	5.626327959769347e-5	4.404583738963745e-4	FALSE	-0.5999999999999999	1.9704104270019376e-5	1.7693403074792472e-4	FALSE	0.42885375494071143	0.00355396929698513	0.01393778645834442	FALSE	-0.08524374176548088	0.5765546159685817	0.7436865051349417	FALSE	-0.10368906455862976	0.49663414169322545	0.6796705579424098	FALSE
1262	6.481	27115512	w/o MS2:Mono(2-ethyl-5-oxohexyl) adipate	-0.6729895893660309	4.0912791004674203e-7	6.614992198187423e-6	FALSE	-0.7033765886758727	7.107489250192798e-8	1.7811213550347276e-6	TRUE	-0.6461359620689615	1.635918711464128e-6	2.1440761573268903e-5	FALSE	0.6613687214129131	7.580985417957405e-7	1.100973976762255e-5	FALSE	-0.16379142263651156	0.2823261536498447	0.4688658002807254	FALSE	-0.15523281042779644	0.30857391381971766	0.49875885255375274	FALSE
1263	7.131	27115515	w/o MS2:Mono(2-ethyl-5-oxohexyl) adipate	-0.6209071049238277	5.348428933505435e-6	5.792508705201071e-5	FALSE	-0.6356492071349743	2.7115168233557927e-6	3.285188360150864e-5	FALSE	-0.5386537346380461	1.3500585055279464e-4	9.294691704351416e-4	FALSE	0.5973953419101531	1.4746916067380876e-5	1.3778729480586264e-4	FALSE	-0.0727277042416562	0.634948754788857	0.7893101592859526	FALSE	-0.0349274421617933	0.8198199425052444	0.9073362748014836	FALSE
1267	13.547	27122751	w/o MS2:16-Hydroxyhexadecanoic acid	-0.10658761528326743	0.48462051593807026	0.6697894938899789	FALSE	-0.07760210803689063	0.611307614516081	0.7704631435106332	FALSE	-0.27048748353096175	0.07255413930572578	0.16748292182162783	FALSE	0.04387351778656126	0.7741765274848821	0.8804903417975684	FALSE	-5.270092226613965e-4	0.997591116421442	0.9988468050699854	FALSE	-0.1504611330698287	0.32273697321541017	0.5140996660199655	FALSE
1268	12.914	27122754	w/o MS2:16-Hydroxyhexadecanoic acid, LC-ESI-QTOF, MS2, CE	-0.0018445322793148801	0.9907087826963352	0.9963267605262386	FALSE	0.00527009222661396	0.9728191105624484	0.988577172188088	FALSE	-0.09459815546772066	0.5352927421336067	0.7119223634202668	FALSE	0.03992094861660079	0.794082550896246	0.8930523517518514	FALSE	-0.10026350461133068	0.511028864570738	0.6923168157100689	FALSE	-0.05454545454545453	0.7211807325352637	0.8470107890270255	FALSE
1269	14.322	27122754	w/o MS2:16-Hydroxyhexadecanoic acid	-0.6673254281949933	1.2233685415025304e-6	1.671393287368346e-5	FALSE	-0.6611330698287219	1.59646774143076e-6	2.104735598495278e-5	FALSE	-0.4357048748353095	0.0030184154722179	0.01213947993231293	FALSE	0.6316205533596837	5.573334736622558e-6	5.997350401532465e-5	FALSE	6.587615283267456e-4	0.996902866963184	0.9985270163065582	FALSE	-0.13214756258234517	0.3856208959351156	0.5790435402285494	FALSE
1271	14.389	27122766	w/o MS2:16-Hydroxyhexadecanoic acid, LC-ESI-QTOF, MS2, CE	-0.46822747027443384	0.00118004570750383	0.00557927788495274	FALSE	-0.44075494013078087	0.00244328184528701	0.01020006572079532	FALSE	-0.4051866402346504	0.00576058968968929	0.02081558939362865	FALSE	0.4919839093841627	5.979761145229875e-4	0.00318943651135395	FALSE	-0.12807242313345485	0.4017946655753746	0.5946038594011577	FALSE	-0.18898977258242455	0.21373988850705072	0.3822942691644728	FALSE
1274	1.127	27208606	w/o MS2:5-Hydroxymethylcytidine	0.6312252964426877	5.665274459185265e-6	6.0714887928653714e-5	FALSE	0.5079051383399208	4.40256504246209e-4	0.0024877729670089	FALSE	0.1789196310935441	0.23876884280102267	0.41479255313384783	FALSE	-0.5566534914361	9.42358822740309e-5	6.818699931982055e-4	FALSE	0.02885375494071146	0.850479500293329	0.9240791695676088	FALSE	0.3936758893280632	0.0078417749658354	0.02690358955912726	FALSE
1275	1.511	27208829	w/o MS2:5-Hydroxymethylcytidine	0.2722002635046113	0.07071011497734006	0.16415070618528133	FALSE	0.08603425559947298	0.5730119136260169	0.7411234696435094	FALSE	-0.35915678524374167	0.01586379016132111	0.04874092049565342	FALSE	-0.2679841897233201	0.0753179102405281	0.17254546472193574	FALSE	-0.3927536231884058	0.0079979807895266	0.02735300531838101	FALSE	0.3355731225296442	0.02471397545242825	0.07028906141011361	FALSE
1276	0.962	2729455	Unknown	-0.393357687287472	0.00751355844169827	0.02602296252562932	FALSE	-0.4516824455453662	0.00184229765292745	0.00807493771639592	FALSE	-0.12200041176880612	0.4246601807128956	0.6163872175233057	FALSE	0.31797695041058355	0.03328564860144861	0.08967579649505085	FALSE	0.20554126390654676	0.17556848936028344	0.3311864169357219	FALSE	0.07718666402478196	0.6142850559991145	0.7729713431451257	FALSE
1277	1.009	2729585	Unknown	0.49407114624505927	6.565915873542653e-4	0.00343843703496935	FALSE	0.5068511198945981	4.5412216960163655e-4	0.00254661881913426	FALSE	0.02121212121212121	0.8898781037610344	0.9457354220968524	FALSE	-0.5881422924901185	3.082303593690264e-5	2.613793447449363e-4	FALSE	-0.11422924901185769	0.4536975872854924	0.6424566832931763	FALSE	-0.12700922266139655	0.40449228439216217	0.5971230745421033	FALSE
1278	0.863	27295868	Unknown	-0.03372859025032938	0.8255283648771564	0.9107575763724292	FALSE	-0.11594202898550723	0.446918485649934	0.6360802954955924	FALSE	-0.3071146245059288	0.04060074741633496	0.10521851698003118	FALSE	0.01383399209486165	0.9281722717633611	0.9676790108192546	FALSE	-0.0295125164690382	0.847098622117368	0.9227047315821932	FALSE	0.00843214756258234	0.9563171815754689	0.9812146248875138	FALSE
1282	1.146	27305789	w/o MS2:Pesticide3_Neburon_C12H16Cl2N2O_Urea, N-butyl-N'-(3,4-dichlorophenyl)-N-methyl-	0.3766798418972332	0.01118873099010981	0.03649893073604269	FALSE	0.21054018445322792	0.1646363674104278	0.31548604265121355	FALSE	-0.13873517786561262	0.3622085415645706	0.5553262128526141	FALSE	-0.364558629776021	0.01427122423765374	0.0445528875828176	FALSE	-0.2325428194993412	0.12408744244125718	0.2553178032559736	FALSE	0.14202898550724635	0.350834903736593	0.5440389242069716	FALSE
1283	7.315	27307642	Phloretin	0.09934123847167324	0.5149403035059348	0.6955880297248763	FALSE	0.2690382081686429	0.07414419821347398	0.17036446889863138	FALSE	0.6341238471673254	5.023225784685876e-6	5.4886478893807045e-5	FALSE	-0.1587615283267457	0.2965160440808625	0.48517937517986487	FALSE	0.44769433465085634	0.00225086348752841	0.00954585563669211	FALSE	-0.0372859025032938	0.8074270428138496	0.9007057135384625	FALSE
1288	6.412	27313406	w/o MS2:6,11-dioxododecanoic acid	-0.3876152832674571	0.00891873867488337	0.02998490997439835	FALSE	-0.4752305665349143	0.00110425216390323	0.00528596597742835	FALSE	-0.5108036890645585	4.0407580363715834e-4	0.00231452612493284	FALSE	0.37457180500658754	0.01167938013232951	0.03789839675592639	FALSE	0.1295125164690382	0.39523222948847425	0.5888257868081922	FALSE	0.07839262187088274	0.6076708315330664	0.7682945446117273	FALSE
1289	7.592	27313422	w/o MS2:6,11-dioxododecanoic acid	0.24980237154150195	0.09798012027307051	0.21275551428261277	FALSE	0.1737812911725955	0.25269527053753926	0.4325887850189692	FALSE	-0.10118577075098811	0.5071325977580261	0.6889263926529458	FALSE	-0.32292490118577066	0.03097159707940743	0.08450297877701059	FALSE	-0.1926218708827404	0.20423947580088947	0.37011130788677593	FALSE	0.0665349143610013	0.663171434155386	0.8081621362115593	FALSE
1290	7.825	27313425	w/o MS2:6,11-dioxododecanoic acid	0.10395256916996048	0.4955356438441339	0.678721180384762	FALSE	0.03267457180500658	0.8309095692708436	0.9140699090797716	FALSE	-0.13965744400527005	0.3590014866082423	0.552199434492738	FALSE	-0.19907773386034253	0.18926010821970707	0.34984099378675915	FALSE	-0.17931488801054016	0.2377198640744531	0.4135935452305655	FALSE	0.03241106719367588	0.8322560880420753	0.914460341227692	FALSE
1291	6.536	27313431	w/o MS2:6,11-dioxododecanoic acid	-0.26429512516469034	0.07954249490161569	0.18012053725787627	FALSE	-0.3661396574440052	0.01383185908007242	0.04343118979789848	FALSE	-0.5714097496706191	5.6526210193838335e-5	4.419539723675972e-4	FALSE	0.19723320158102764	0.19345705735262472	0.3555322803718424	FALSE	-0.25836627140974966	0.0867222291868395	0.19291000181471224	FALSE	0.03820816864295124	0.8027500489463345	0.8980906164482709	FALSE
1294	9.217	27317047	w/o MS2:Mono(2-ethyl-5-hydroxyhexyl) adipate	-0.7342555994729907	7.524876004082274e-8	1.8604398528055425e-6	TRUE	-0.7776021080368904	9.167377941513103e-11	4.858710309021585e-9	TRUE	-0.5094861660079051	4.201743593209306e-4	0.00238893214652134	FALSE	0.669828722002635	1.0986093850604693e-6	1.5189468889096922e-5	FALSE	-0.1180500658761528	0.4386525640421159	0.6291708446374357	FALSE	-0.02028985507246376	0.8946530243244485	0.9482777070651186	FALSE
1295	7.305	27317056	w/o MS2:Mono(2-ethyl-5-hydroxyhexyl) adipate	-0.7019219617126421	7.766810518815888e-8	1.9024044250868557e-6	TRUE	-0.7096589064125705	4.815673382918427e-8	1.3100336264682518e-6	TRUE	-0.5158237493026652	2.871895537938533e-4	0.00173840634400191	FALSE	0.6673526343299839	5.536815089966076e-7	8.552849038470208e-6	FALSE	0.01275772796264769	0.9337112149799598	0.9706007805382616	FALSE	-0.20297133648960783	0.1811488563482839	0.3388892896325944	FALSE
1296	7.147	27317059	w/o MS2:Mono(2-ethyl-5-hydroxyhexyl) adipate	-0.6265170468938515	4.14721941833643e-6	4.6584235658828944e-5	FALSE	-0.6962953643940216	1.0892837443546237e-7	2.5271382869027263e-6	FALSE	-0.6062828226294098	1.014691674780754e-5	1.0084646804910424e-4	FALSE	0.608812100662465	9.103867914037396e-6	9.17550490745933e-5	FALSE	-0.076473465234728	0.6175709289271201	0.775217873489995	FALSE	-0.06293438870484426	0.681289482279474	0.8213918283722038	FALSE
1297	8.161	27317065	w/o MS2:Mono(2-ethyl-5-hydroxyhexyl) adipate	-0.6522561704067075	1.2072374665554904e-6	1.6537952102673236e-5	FALSE	-0.675912359068812	3.488258760033675e-7	5.749790290411264e-6	FALSE	-0.5307020437592895	1.7668052515532246e-4	0.00116133129221837	FALSE	0.627856076440763	3.900026759259477e-6	4.418433264605761e-5	FALSE	-0.07677102735626391	0.6161990883174616	0.7743527958661349	FALSE	-0.14952496607179308	0.32691645764241317	0.5187239456948269	FALSE
1298	7.973	27317068	w/o MS2:Mono(2-ethyl-5-hydroxyhexyl) adipate	-0.5510600893835045	8.75223078629463e-5	6.41598349055716e-4	FALSE	-0.5433500143603315	1.1480627563334708e-4	8.094369066442865e-4	FALSE	-0.4738191559695357	0.00100996944367902	0.00491666153690377	FALSE	0.502206250373036	4.39491627325189e-4	0.00248421194434133	FALSE	-0.0534097924332524	0.7275018944914342	0.8503955463335711	FALSE	-0.1845511594183118	0.22489028814862327	0.3971540094420919	FALSE
1299	6.494	27317084	w/o MS2:Mono(2-ethyl-5-hydroxyhexyl) adipate	-0.6850943781846489	2.0888436908720802e-7	3.841139883793085e-6	FALSE	-0.6839629258672507	2.2273058543998773e-7	4.035405616753569e-6	FALSE	-0.537345563071059	1.4118048091181252e-4	9.640624916466012e-4	FALSE	0.6899973382267081	1.576437733777535e-7	3.2270607726740366e-6	FALSE	0.03780936493972533	0.805230370734874	0.8993340242582519	FALSE	-0.18414386465656749	0.22593317436030352	0.3986140680984731	FALSE
1300	2.305	27387375	Unknown	0.14634149521018677	0.33743728033887554	0.5301723484598535	FALSE	0.04943969432776581	0.7470617197351539	0.8630140002470762	FALSE	-0.5061306307314478	3.8948391194066847e-4	0.00223998792386457	FALSE	-0.100065941319398	0.5131002624816987	0.6941603770046079	FALSE	-0.4883323407734521	6.659696536392339e-4	0.003481616862733	FALSE	-0.04627555389078879	0.7627647708465788	0.8734961802778275	FALSE
1301	1.555	27402521	Unknown	-0.03530961791831356	0.8174715801124418	0.9062054227427508	FALSE	0.03544137022397891	0.8168010161825473	0.90578871707978	FALSE	0.4948616600790513	6.420339249475749e-4	0.00337273532091514	FALSE	0.04123847167325427	0.7874319972568945	0.8890967711910721	FALSE	0.2320158102766798	0.12496045182418408	0.2564560557967346	FALSE	0.00263504611330698	0.9865796737390076	0.9945603138632628	FALSE
1303	0.858	27495615	Unknown	-0.0067193675889328	0.9652539033611242	0.985013997653678	FALSE	-0.09077733860342554	0.5519698617824551	0.7247477846312815	FALSE	-0.3057971014492753	0.04150382103571145	0.10715236214762924	FALSE	-0.00750988142292489	0.961128667902165	0.9834160185724816	FALSE	-0.01897233201581027	0.901480752571534	0.9525586365184407	FALSE	-7.905138339920946e-4	0.9962146197494844	0.9983255879738926	FALSE
1304	1.997	27502127	w/o MS2:2-Chloro-5-nitro-N-phenylbenzamide	0.1992094861660079	0.1889628458274775	0.34939656425483656	FALSE	0.275098814229249	0.06767480446641737	0.1584317779028802	FALSE	0.706851119894598	2.3215346610131154e-7	4.159627554466489e-6	TRUE	-0.2064558629776021	0.17312553605469388	0.32807226826187025	FALSE	0.21067193675889329	0.1643676975224367	0.3152332133829492	FALSE	-0.02845849802371541	0.8525093171630206	0.9251364580281668	FALSE
1305	1.841	27502136	w/o MS2:Massbank:KNA00746 Phosphoenolpyruvate|Phosphoenolpyruvic acid|PEP	0.2242424242424242	0.1383846415734797	0.2772503073192766	FALSE	0.2806324110671936	0.06217006878913492	0.1482053442867784	FALSE	0.68498023715415	5.753540478762262e-7	8.850567188514693e-6	FALSE	-0.2342555994729907	0.12128212729091808	0.25102991311342127	FALSE	0.24993412384716732	0.0977987155856075	0.21246166198597705	FALSE	0.02239789196310935	0.8837446557730874	0.9418031103645244	FALSE
1306	1.555	27502151	w/o MS2:2-Chloro-5-nitro-N-phenylbenzamide	-0.03649538866930171	0.8114412447326641	0.9025583354148627	FALSE	0.0372859025032938	0.8074270428138501	0.9007057135384625	FALSE	0.4859025032938075	8.253789189887733e-4	0.00415482772429829	FALSE	0.03359683794466402	0.826200584343044	0.9113356604044676	FALSE	0.2322793148880105	0.1245233664919074	0.25592923685945396	FALSE	0.02345191040843214	0.8782983825796793	0.938493445820034	FALSE
1308	1.151	27512457	w/o MS2:L-Saccharopine	-0.4474199187774558	0.00205904402750029	0.00884935569893006	FALSE	-0.5177249944579935	2.702387499206369e-4	0.00165590814070971	FALSE	-0.03996705052758523	0.7943495848089983	0.8932403965138483	FALSE	0.3684751011511859	0.01275374255025811	0.04066206181451351	FALSE	0.24718895276796937	0.1016204226984891	0.21887241499564397	FALSE	0.2078814245263179	0.1705956037840128	0.3244075383608638	FALSE
1309	6.903	2751861	Unknown	-0.689431612068009	1.6289252000061757e-7	3.2751620273061935e-6	FALSE	-0.6918830920890386	1.4126393027371226e-7	3.0473355906063123e-6	FALSE	-0.5169794213578902	2.767751721873921e-4	0.00169034479331929	FALSE	0.6866029812745134	1.9166726479926119e-7	3.607256155058748e-6	FALSE	0.100604968555329	0.5108216145063431	0.6923168157100689	FALSE	-0.1130509440467099	0.45966202838425263	0.6471266660193233	FALSE
1310	12.615	2752016	w/o MS2:Spectral Match to 9S-Hydroxy-10E,12Z,15Z-octadecatrienoic acid from NIST14	-0.5749670619235836	4.980910736407454e-5	3.956413334293673e-4	FALSE	-0.6909090909090908	4.482655096852985e-7	7.176917587357332e-6	FALSE	-0.5982872200263504	2.1038726508502064e-5	1.877301749989415e-4	FALSE	0.6098814229249011	1.3420605451828576e-5	1.2746119822529674e-4	FALSE	-0.19025032938076417	0.209947459668719	0.3776351615106161	FALSE	0.16310935441370222	0.28335153705575905	0.4695539756924008	FALSE
1312	0.811	27590588	Unknown	-0.09104084321475624	0.5508117863171065	0.7237424369048024	FALSE	-0.08379446640316204	0.5830755629698285	0.7487986132443614	FALSE	-0.02714097496706192	0.8592821755506348	0.9285563889064876	FALSE	0.1284584980237154	0.3991158925267369	0.5923152173932359	FALSE	0.00276679841897233	0.9858915200423446	0.9941926296151457	FALSE	-0.02015810276679841	0.8953354634694851	0.948673940841684	FALSE
1313	2.539	27686752	Unknown	0.14905203662102742	0.3284662690876654	0.5202878621653126	FALSE	-0.05533391978984159	0.7180825233718039	0.8451479842428403	FALSE	-0.3669581998935383	0.01315528221275096	0.04171871133630996	FALSE	-0.08725479842903507	0.5687179095009559	0.7378610806721743	FALSE	-0.24402324579548737	0.10621980487754731	0.22649640914357735	FALSE	0.33873064605557385	0.02284118607551403	0.06590782790625481	FALSE
1316	2.015	27703293	w/o MS2:Massbank:LU044051 Exifone|(2,3,4-trihydroxyphenyl)-(3,4,5-trihydroxyphenyl)methanone	0.10395256916996048	0.4955356438441339	0.678721180384762	FALSE	0.07918313570487481	0.6040434798146352	0.7657555805691891	FALSE	0.33320158102766795	0.02579852799084692	0.07268989463232214	FALSE	-0.14545454545454542	0.3392430269391362	0.5321481875204481	FALSE	0.12252964426877468	0.421374687282655	0.6134528954330483	FALSE	0.2328063241106719	0.12365267800995848	0.2545936585416023	FALSE
1317	1.979	27703305	w/o MS2:Massbank:LU044051 Exifone|(2,3,4-trihydroxyphenyl)-(3,4,5-trihydroxyphenyl)methanone	0.16508563899868245	0.27749711342721445	0.4630977886402048	FALSE	0.10540184453227933	0.4895165596946363	0.673879939319889	FALSE	0.26126482213438734	0.08315103636201565	0.186369876614536	FALSE	-0.19420289855072465	0.2004957408988664	0.36490462257141265	FALSE	0.06798418972332014	0.6562826896682665	0.8040171323973104	FALSE	0.2741765480895915	0.06862906053101488	0.16020685893355757	FALSE
1318	1.127	2770528	Unknown	0.7086356186979765	5.1344500376775065e-8	1.3744527793167478e-6	TRUE	0.5555703250592136	7.444414118023079e-5	5.601989962987256e-4	FALSE	-0.04983521188238794	0.7451057949330697	0.8617753359092957	FALSE	-0.6798946763954353	2.798938415016532e-7	4.8021972210758056e-6	FALSE	-0.24377065283210392	0.10659353786112194	0.2270592062185288	FALSE	0.18154255757155605	0.23267241194575825	0.4076574490289318	FALSE
1319	3.064	27709271	w/o MS2:Dehydrocyclopeptine	0.1770239386463722	0.2447032019672079	0.4222778683648188	FALSE	0.3322415619736427	0.02576138458123818	0.07261852013088142	FALSE	0.6697653990866951	4.868113493567029e-7	7.700470435278754e-6	FALSE	-0.1851505157839256	0.22336166479742123	0.3950298693240936	FALSE	0.4748629907377054	9.807626925897389e-4	0.00480201409666183	FALSE	-0.15345686494746724	0.3142092637144469	0.5052454321556811	FALSE
1322	12.898	27714432	Di-n-butyl phthalate	-0.00197628458498023	0.9900205781279272	0.9959604856000592	FALSE	-9.222661396574438e-4	0.9955263752791258	0.998069710585867	FALSE	-0.00553359683794466	0.971443421702924	0.9879412477883076	FALSE	-0.01001317523056653	0.9480726192864176	0.9771019983145596	FALSE	0.11330698287220026	0.4573711360512765	0.645231240120066	FALSE	0.02332015810276679	0.8789788653189847	0.9390029650705678	FALSE
1325	12.532	27721701	y-Linolenic acid	0.4555994729907773	0.00184491382070369	0.00807787479367778	FALSE	0.34993412384716727	0.0189340793179758	0.05649897410463449	FALSE	0.1424242424242424	0.3494850435733344	0.5426300314560643	FALSE	-0.40830039525691697	0.00569637158371301	0.02063312597996918	FALSE	-0.24334650856389983	0.10719358581025508	0.22801043670676327	FALSE	0.3802371541501976	0.01040103318775407	0.0342994200098223	FALSE
1326	14.312	27721707	y-Linolenic acid	-0.7202898550724637	1.345920031148387e-7	2.965848154659599e-6	TRUE	-0.7329380764163372	7.963806723971389e-8	1.9454894200917654e-6	TRUE	-0.4314888010540184	0.00333880192248518	0.01321477739448855	FALSE	0.7391304347826085	6.065996634349097e-8	1.5713657573586338e-6	TRUE	-0.07127799736495387	0.6407326421067712	0.7931324061085429	FALSE	-0.04993412384716731	0.7439369070096459	0.86074727513242	FALSE
1327	12.667	27721707	y-Linolenic acid	0.3421607378129117	0.02190077222774878	0.06368245987207925	FALSE	0.30724637681159417	0.04051133778820023	0.1050163196297351	FALSE	0.30474308300395253	0.04223813035890677	0.10863757862776131	FALSE	-0.3168642951251646	0.03440920629088565	0.09203065557266456	FALSE	-0.07865612648221343	0.6064606628446981	0.7675010611711001	FALSE	0.29011857707509875	0.05357586119655304	0.1313509482798384	FALSE
1328	13.083	27721713	y-Linolenic acid	-0.5860342555994729	3.3323610337336734e-5	2.7988190758735824e-4	FALSE	-0.6546772068511199	2.105963747343309e-6	2.6513580447781564e-5	FALSE	-0.45138339920948606	0.00205247582201508	0.00882626814204853	FALSE	0.6324110671936758	5.393698423749611e-6	5.831264579580177e-5	FALSE	-0.11198945981554674	0.46264715673128887	0.6494949123726519	FALSE	0.07035573122529644	0.6450715659701441	0.7959925043656478	FALSE
1329	12.957	27721713	w/o MS2:(Metasci) a-Linolenic acid (sodium salt)	-0.0447957839262187	0.7695520088619141	0.8774491377008621	FALSE	-0.20553359683794464	0.17508574132085383	0.330395069871274	FALSE	-0.06258234519104083	0.6820990016653029	0.8217265830643271	FALSE	0.1281949934123847	0.4000902907857911	0.5929025649407947	FALSE	-0.20777338603425555	0.1703530104972667	0.3240168016511902	FALSE	0.4823451910408431	9.103600278132824e-4	0.00450393786292601	FALSE
1330	14.646	27721713	w/o MS2:(Metasci) a-Linolenic acid (sodium salt)	-0.6709711482681279	4.5628236980075554e-7	7.286296128662455e-6	FALSE	-0.6592436478368899	8.461732249481039e-7	1.2098309272048704e-5	FALSE	-0.22862037357525564	0.13090030992275922	0.2658948586140277	FALSE	0.759652134675129	1.4454091061859379e-9	5.885016678696123e-8	TRUE	-0.01660297813860646	0.9137978641738888	0.9592537169506674	FALSE	-0.14863618524085784	0.32983282372398803	0.5216908156045995	FALSE
1331	1.165	2779729	Unknown	-0.6206851119894596	8.720073208209922e-6	8.82727937718023e-5	FALSE	-0.5625823451910408	7.694345200281323e-5	5.757180643975202e-4	FALSE	-0.256258234519104	0.08939429973197731	0.19776759796768495	FALSE	0.6511198945981553	2.451886958653566e-6	3.0108257700004243e-5	FALSE	-0.03847167325428195	0.8014150201827711	0.8975225352025642	FALSE	-0.2812911725955204	0.0615394673640982	0.1470441684238149	FALSE
1332	5.119	27806662	Unknown	-0.03333333333333332	0.8275453951048961	0.9119464221374628	FALSE	0.1504611330698287	0.3227369732154109	0.5140996660199655	FALSE	0.561923583662714	7.870988716070001e-5	5.865556197139196e-4	FALSE	-0.01501976284584979	0.9220046179712028	0.964355969936536	FALSE	0.45678524374176543	0.00179000995557466	0.00789831187096149	FALSE	-0.09420289855072464	0.5370064226204703	0.7134812317253965	FALSE
1333	5.51	27806674	Unknown	-0.41528326745718047	0.004867409306961	0.01808875624775112	FALSE	-0.23333333333333328	0.12278662134255602	0.25329817411675154	FALSE	0.43201581027667973	0.0032971765524115	0.01307527936630354	FALSE	0.3949934123847167	0.0076232289368207	0.02630056762265639	FALSE	0.3566534914361001	0.01665182926306893	0.05078147138360505	FALSE	-0.2964426877470355	0.04840206615329125	0.12101500720229164	FALSE
1337	1.24	27898145	Unknown	0.01739130434782608	0.9096833636688088	0.9567636390744834	FALSE	0.06100131752305664	0.68972572938289	0.8269654771116134	FALSE	0.21686429512516464	0.15209991593298264	0.2981856770267785	FALSE	-0.00606060606060606	0.9686922962166415	0.9865577422098148	FALSE	-0.03504611330698286	0.8188130978943204	0.9064395160892416	FALSE	-0.03399209486166007	0.82418430010234	0.9099278840588764	FALSE
1338	1.203	27898154	Unknown	0.05349143610013174	0.7263618086554878	0.8496568523245062	FALSE	0.10184453227931486	0.5043588846014749	0.6865236359844726	FALSE	0.1819499341238471	0.23080764297891415	0.40500581934193697	FALSE	-0.00447957839262187	0.9769466338028052	0.9902438185783592	FALSE	-0.12714097496706192	0.4040017855815584	0.5967811095039454	FALSE	-0.05612648221343872	0.7134324960214508	0.8423088565241101	FALSE
1344	3.886	27910806	w/o MS2:2,7-Acetylaminofluorene	-0.1851839653167068	0.2232765654840259	0.39498493897826337	FALSE	-0.03353206629178362	0.8269059529150257	0.911623036196338	FALSE	0.5203069932662221	2.486661602460095e-4	0.00154893571752022	FALSE	0.11337659349343736	0.4583617126362915	0.6458269731068965	FALSE	0.5108205147868177	3.3648116962986015e-4	0.00198403410890445	FALSE	-0.2821568564395074	0.06040056217233269	0.14492363323878032	FALSE
1345	3.475	27910818	w/o MS2:2,7-Acetylaminofluorene	0.00158102766798418	0.9920852115343396	0.9969499641244068	FALSE	0.06930171277997364	0.650044779706868	0.7994016480139675	FALSE	0.1828722002635046	0.2284215497910069	0.401889446183853	FALSE	-0.08524374176548088	0.5765546159685817	0.7436865051349417	FALSE	0.23583662714097492	0.11873569386975444	0.2469231184726295	FALSE	0.00856389986824769	0.9556299489267952	0.980946058437545	FALSE
1346	3.576	27910822	w/o MS2:2,7-Acetylaminofluorene	0.11515151515151512	0.4500403053518493	0.6394101718405121	FALSE	-0.05744400527009221	0.7069975137986225	0.8380374128857193	FALSE	-0.4247694334650856	0.0039116880597287	0.01507147996106878	FALSE	-0.04690382081686429	0.759011849368992	0.8711396732894641	FALSE	-0.3861660079051383	0.00919451008283918	0.03074393472949347	FALSE	0.2355731225296442	0.11915724302793863	0.24774390603171012	FALSE
1347	6.74	27912341	w/o MS2:(E)-2-(hydroxymethyl)-3-(3-oxo-5-propan-2-yl-4,5,6,7-tetrahydro-1H-2-benzofuran-4-yl)prop-2-enoic acid	-0.14005270092226613	0.3576323714902293	0.5510125686881459	FALSE	-0.2353096179183135	0.11957993249654304	0.2482933522112827	FALSE	-0.227931488801054	0.13188500352566193	0.26745321660553145	FALSE	0.09235836627140974	0.5450389359198302	0.7199010408267938	FALSE	-0.14505928853754935	0.34056820351369776	0.5332744668992819	FALSE	0.06666666666666665	0.6625440263064772	0.8079309007305584	FALSE
1349	12.372	27923236	w/o MS2:9Z, 11E-Linoleic acid	0.3635046113306982	0.01457073318276353	0.04531915730571512	FALSE	0.3119894598155467	0.03739906618899282	0.09833048849462347	FALSE	0.04216073781291172	0.7827855457080138	0.8861288040900146	FALSE	-0.266798418972332	0.07665592114010744	0.1749804219688294	FALSE	-0.3017127799736495	0.0444090013557081	0.11294534211316629	FALSE	0.09051383399209484	0.5531291004858471	0.7253404286783485	FALSE
1350	14.819	27923282	9Z,12Z-Linoleic acid	-0.6428194993412384	3.4882551491730513e-6	4.051472164442582e-5	FALSE	-0.6822134387351778	6.469553512391786e-7	9.724893641610115e-6	FALSE	-0.4703557312252964	0.00125767118070528	0.00588892796570918	FALSE	0.687220026350461	5.234275131524804e-7	8.167594799140735e-6	FALSE	-0.10777338603425556	0.4797504370932356	0.6658514467104859	FALSE	-0.01870882740447957	0.9028471665862204	0.9530742411009762	FALSE
1351	2.22	27990775	Unknown	-0.10171277997364953	0.5049130031905181	0.6868723580797997	FALSE	-0.2432147562582345	0.10738833554095792	0.22829304526480268	FALSE	-0.297364953886693	0.04768285468841583	0.11954643531005384	FALSE	0.15889328063241104	0.29611136148174383	0.4846031899884019	FALSE	-0.30408432147562575	0.04270247670182335	0.10955688973270702	FALSE	0.2032938076416337	0.17991325016031526	0.33705637236737984	FALSE
1352	2.258	27990796	Unknown	-0.28010540184453225	0.06267828486911117	0.14914698569550874	FALSE	-0.4392621870882739	0.00276956737921715	0.011301305473956	FALSE	-0.40434782608695646	0.00621835138663224	0.02215828303227308	FALSE	0.3411067193675889	0.02233178546812764	0.06461993272264611	FALSE	-0.31528326745718044	0.03535633120882998	0.09407273121980105	FALSE	0.16034255599472988	0.2916836125561457	0.4792279128795253	FALSE
1353	1.248	28010358	w/o MS2:N-Acetyl-D-Glucosamine	-0.4391304347826086	0.00277844941257698	0.01133002895546545	FALSE	-0.5159420289855071	3.464818776818916e-4	0.00203066785890208	FALSE	-0.2938076416337285	0.05050590336044491	0.12513848489791057	FALSE	0.4129117259552042	0.00513621309024555	0.01896542827557336	FALSE	0.11765480895915675	0.4401958741827725	0.6303550235580011	FALSE	0.21646903820816865	0.1528620939344539	0.2993934863042442	FALSE
1354	0.955	28090814	Unknown	-0.43056653491436087	0.00341276423590773	0.01346705681794658	FALSE	-0.46429512516469035	0.00147483590448007	0.00674148040203978	FALSE	-0.23689064558629777	0.117060866399749	0.24432167249937423	FALSE	0.5216073781291172	2.916779303742445e-4	0.00176037557193146	FALSE	-0.11594202898550723	0.446918485649934	0.6360802954955924	FALSE	-0.03241106719367588	0.8322560880420753	0.914460341227692	FALSE
1356	2.385	28101462	Unknown	0.21146245059288535	0.16276242466654092	0.3129028726860205	FALSE	0.21475625823451908	0.15619756250792863	0.3037970940521184	FALSE	0.10803689064558628	0.4786717390052136	0.6647292695306215	FALSE	-0.2658761528326746	0.07770957265145827	0.17675118485429722	FALSE	0.09156785243741764	0.5484991340821953	0.7224536191538963	FALSE	0.24519104084321472	0.10449558434254771	0.22366444906741903	FALSE
1357	2.423	28101501	Unknown	-0.07891963109354412	0.6052515447259613	0.7667001098575643	FALSE	0.02318840579710144	0.87965943514129	0.9393491559602798	FALSE	0.14703557312252963	0.33397458469360974	0.5260390817723781	FALSE	-0.00421607378129117	0.9783226138209632	0.9908397281485838	FALSE	0.2245059288537549	0.13791256444542935	0.27657489818761544	FALSE	0.15217391304347824	0.31720930408948644	0.5085716624327614	FALSE
1367	1.549	28105167	w/o MS2:Massbank:EQ369159 Niflumic acid|2-[3-(trifluoromethyl)anilino]pyridine-3-carboxylic acid	-0.3162055335968379	0.03480124845918197	0.09287718515137526	FALSE	-0.4175230566534913	0.00462496003424887	0.01734148462526655	FALSE	-0.45032938076416335	0.00210750648068495	0.00902294557329466	FALSE	0.43056653491436087	0.00341276423590773	0.01346705681794658	FALSE	-0.13873517786561262	0.3622085415645706	0.5553262128526141	FALSE	0.3050065876152832	0.04205355858085824	0.10826854194100352	FALSE
1368	3.792	28112396	w/o MS2:(4E)-8-hydroxy-4-(1-hydroxypropan-2-ylidene)-10-oxatricyclo[7.2.1.0?,?]dodecane-8-carboxylic acid	-0.11791831357048746	0.4391666640199072	0.6295165890404266	FALSE	-0.02081686429512516	0.8919240319728118	0.9467955340007348	FALSE	0.5430830039525691	1.479568872069878e-4	0.00100438602416109	FALSE	0.22779973649538865	0.13211309685095668	0.26762152205590833	FALSE	0.3073781291172595	0.04042209052455634	0.10481820537919824	FALSE	0.01067193675889327	0.9446389331206868	0.9750906918781032	FALSE
1370	5.414	28113928	Octyl gallate	-0.15716416073801254	0.30251909970615626	0.4917301731717939	FALSE	-0.3158452227336727	0.03455208825699536	0.09235514557028073	FALSE	-0.662753945134825	7.053530694884742e-7	1.0407625610916337e-5	FALSE	0.20056072715245327	0.1864976639666012	0.3462964778214027	FALSE	-0.39703241613211726	0.00692528524183017	0.02428788001527205	FALSE	0.18585338017613065	0.22157820288916577	0.3927338433680351	FALSE
1371	6.632	28113974	w/o MS2:4-(2,6-dihydroxy-6-methylheptan-2-yl)-3-hydroxybenzoic acid	-0.5125060655638867	3.1908298103176753e-4	0.0018947735035898	FALSE	-0.6636040026661202	6.746940039451435e-7	1.0019368928151551e-5	FALSE	-0.605325274940016	1.0569711607144196e-5	1.0402762053477456e-4	FALSE	0.5638500247733835	5.497041926513054e-5	4.319873936625768e-4	FALSE	-0.27712401879827125	0.06533313824754788	0.15407293208512635	FALSE	0.10362144495007544	0.49816477820967386	0.6810697208785066	FALSE
1372	10.463	28117554	Unknown	-0.5685794445673894	4.605857785285664e-5	3.70800702714137e-4	FALSE	-0.6136206866813019	7.388159461642352e-6	7.62120878694248e-5	FALSE	-0.43988071893896	0.00249810611479998	0.01038976655841998	FALSE	0.5221472229176061	2.3425488933149997e-4	0.00147159304456069	FALSE	-0.0127175271851047	0.933919634979726	0.9707627224732904	FALSE	-0.07743119416347602	0.6131601616282716	0.7717959476606729	FALSE
1373	10.065	28117593	Unknown	-0.5275717011959354	1.9606150927665433e-4	0.00126616193175721	FALSE	-0.5567023904567914	7.145437802963812e-5	5.412339007715177e-4	FALSE	-0.6265846369316215	4.1344030645774e-6	4.649690861162535e-5	FALSE	0.5163434301331257	2.82463414427461e-4	0.00171599315405141	FALSE	-0.12531692738632427	0.412081467712872	0.6045041430443181	FALSE	-0.15625356234259732	0.30536427615707057	0.4950025232414317	FALSE
1374	15.535	28124832	Oleic acid	-0.5768115942028984	4.662282152510035e-5	3.743627863338924e-4	FALSE	-0.5077733860342555	4.419685375181772e-4	0.00249591785241434	FALSE	-0.2342555994729907	0.12128212729091808	0.25102991311342127	FALSE	0.6104084321475625	1.3144826681625052e-5	1.251642660381479e-4	FALSE	0.05823451910408431	0.7031462552478569	0.8353513386017052	FALSE	-0.25335968379446633	0.09317321584478092	0.2044843875584415	FALSE
1375	2.229	28190433	Unknown	-0.2399209486166007	0.11234622800164284	0.2365696802445828	FALSE	-0.39249011857707505	0.00804310491012346	0.02747167165968838	FALSE	-0.39380764163372856	0.00781967787852707	0.02684275801071159	FALSE	0.29749670619235835	0.04758082701409966	0.11935003038869224	FALSE	-0.3177865612648221	0.03386651618665643	0.0909352197622203	FALSE	0.18313570487483527	0.2277429612420961	0.4010781225197384	FALSE
1376	2.274	2819053	Unknown	-0.31699604743083	0.03433123972829258	0.09192877258255348	FALSE	-0.4594202898550724	0.00167318073881475	0.00748124740526044	FALSE	-0.4722002635046113	0.00119751165054873	0.00565026985999511	FALSE	0.37193675889328054	0.01231866931275196	0.03957595136812354	FALSE	-0.3467720685111989	0.02009685493596056	0.05940166545494498	FALSE	0.06297760210803688	0.6801972148797808	0.8206146933047277	FALSE
1378	2.742	2820463	Unknown	0.07918313570487481	0.6040434798146352	0.7657555805691891	FALSE	0.09420289855072464	0.5370064226204703	0.7134812317253965	FALSE	0.03109354413702239	0.8389958008748626	0.91847332332241	FALSE	-0.03847167325428195	0.8014150201827711	0.8975225352025642	FALSE	-0.17615283267457177	0.24620071778587924	0.4240475511920934	FALSE	-0.133596837944664	0.38039446582957953	0.5740934070665874	FALSE
1379	2.594	28204645	Unknown	0.21528326745718043	0.15516559233325378	0.3026516693099125	FALSE	0.21172595520421603	0.16222989969322693	0.312269700474001	FALSE	-0.01686429512516469	0.9124196953916016	0.9586800080780848	FALSE	-0.18366271409749668	0.2263899823083635	0.3991909018829308	FALSE	-0.28656126482213434	0.05667802324056139	0.137458180229969	FALSE	-0.04953886693017127	0.7458979285854604	0.862004447729405	FALSE
1380	2.807	28204657	Unknown	0.18221343873517784	0.23012414965090097	0.4042295063010683	FALSE	0.1963109354413702	0.1955803001646393	0.3583987139827726	FALSE	0.01739130434782608	0.9096833636688088	0.9567636390744834	FALSE	-0.15533596837944663	0.3071641867571032	0.4970029178478837	FALSE	-0.21119894598155464	0.16329623171487434	0.3137328851822023	FALSE	-0.13583662714097494	0.3724011087337977	0.565779740484857	FALSE
1382	1.308	28306693	w/o MS2:Xanthosine	-0.48361276748130366	7.640838756170438e-4	0.00389841300190338	FALSE	-0.4480384731835371	0.00202625423797833	0.00873183017880198	FALSE	-0.09519417640791224	0.5339239342438702	0.7110201690520525	FALSE	0.5907967986340187	1.932657192581841e-5	1.7396744392376512e-4	FALSE	0.19170591927129732	0.20710950085247432	0.3737698271744654	FALSE	-0.0701604137539284	0.646973085095437	0.7971655809673487	FALSE
1383	3.201	28306805	xanthosine	0.30105401844532276	0.04489284137774752	0.1139088686712306	FALSE	0.3044795783926218	0.042423367988912	0.1089772422266706	FALSE	0.4990777338603425	5.691889537242701e-4	0.00305978462911408	FALSE	-0.2910408432147562	0.05279451908005642	0.12972849852285645	FALSE	0.2567852437417654	0.08872031131949228	0.1965358421783228	FALSE	-0.04071146245059288	0.7900904362769318	0.8904630618204551	FALSE
1384	1.283	28310324	w/o MS2:Acacetin	-0.4959156785243741	6.230759497345703e-4	0.00330230253359322	FALSE	-0.4599472990777338	0.00165064799209457	0.00739663546311767	FALSE	-0.35849802371541495	0.01606801488355949	0.0492780955291606	FALSE	0.5123847167325427	3.8549484243937423e-4	0.00222050808055959	FALSE	0.09999999999999998	0.5121448739994106	0.6932335282581189	FALSE	-0.03280632411067193	0.8302364909022085	0.9136019234055446	FALSE
1385	1.5	28310336	w/o MS2:Acacetin	-0.3245059288537549	0.03012354267198574	0.08255551575662798	FALSE	-0.3984189723320158	0.00707963763597408	0.02473983261801933	FALSE	-0.4486166007905138	0.00219973256947507	0.00935482303698374	FALSE	0.39301712779973647	0.00795307691221162	0.02723478473242317	FALSE	-0.27667984189723316	0.06606366246377535	0.15541813654105568	FALSE	-0.04163372859025032	0.7854397480940765	0.8877168156043358	FALSE
1386	7.889	28311838	w/o MS2:Phenylethyl 2-Glucoside	0.13926218708827404	0.3603738047630597	0.5536638446522176	FALSE	0.06021080368906455	0.6935506937530493	0.8296698012440811	FALSE	-0.15256916996047426	0.31594232411754264	0.507201690836798	FALSE	-0.2382081686429512	0.11499278489216228	0.24101442324443675	FALSE	-0.1325428194993412	0.384191287509235	0.5776692711356249	FALSE	0.1191040843214756	0.4345519081587051	0.6253316216024933	FALSE
1387	8.205	28315488	w/o MS2:Artemisinin - 40.0 eV	-0.5284100269673799	1.906908034251634e-4	0.00123450374811292	FALSE	-0.602852531701595	1.1737641358510764e-5	1.1358292613660676e-4	FALSE	-0.5543660861401948	7.774932008711686e-5	5.805702265938395e-4	FALSE	0.4446128003993078	0.00221382289119542	0.00940565427898927	FALSE	9.881748416046253e-4	0.9948597949530686	0.9978896050747442	FALSE	-0.0380776705631649	0.8038753303413184	0.8987126117251282	FALSE
1388	6.827	28315494	w/o MS2:Artemisinin - 40.0 eV	-0.7706858947779983	5.939274000620982e-10	2.6332685016214762e-8	TRUE	-0.7732151728110535	4.810354409905736e-10	2.1799060623169873e-8	TRUE	-0.45184808155227424	0.0018342994023412	0.00804753048924387	FALSE	0.761759031131921	1.2241509326762707e-9	5.096668126925764e-8	TRUE	-0.11084189027212524	0.468535143423462	0.6556081646392001	FALSE	-0.10161746450451212	0.5065552897080876	0.6884761962140613	FALSE
1389	6.079	28315494	w/o MS2:Artemisinin - 40.0 eV	-0.7062232901489935	5.965580260970384e-8	1.5518922755054692e-6	TRUE	-0.7188958434200599	2.6663167583006745e-8	8.101737444826629e-7	TRUE	-0.5460060095076557	1.0463906443563178e-4	7.468896689051055e-4	FALSE	0.7239648647284864	1.908452430365868e-8	6.01700797019967e-7	TRUE	-0.02588821596803539	0.8659502598263172	0.932009179372646	FALSE	-0.21398511380571916	0.1581056331298193	0.30653845237531663	FALSE
1390	7.209	283155	w/o MS2:Artemisinin - 40.0 eV	-0.71953585709333	2.5571033722572062e-8	7.795572660811885e-7	TRUE	-0.7244743324337096	1.844628911319596e-8	5.855823690254498e-7	TRUE	-0.5291576327216905	1.860141114305701e-4	0.00121145631046095	FALSE	0.6916334714201843	1.4333713696351358e-7	3.0705112127236284e-6	FALSE	-0.02716161437208864	0.8594212615352536	0.928575703433517	FALSE	-0.1242026548105508	0.4162836513210846	0.6084692880192037	FALSE
1393	9.704	28319128	Unknown	-0.5324314503184009	1.6673435700841044e-4	0.00110873053573981	FALSE	-0.5130756388499269	3.133900357070609e-4	0.00186752750731192	FALSE	-0.30368095114552696	0.04256021009616819	0.10928310107388642	FALSE	0.5608053103119593	6.151304984010153e-5	4.773019315316923e-4	FALSE	0.1893057015590899	0.2129611731242069	0.381197193041816	FALSE	-0.14318901438609707	0.3480600353381471	0.540948998959362	FALSE
1395	12.945	28322778	w/o MS2:AVOCADYNE	-0.04953886693017127	0.7458979285854604	0.862004447729405	FALSE	-0.09617918313570484	0.5284649780968237	0.7061002648520585	FALSE	-0.12714097496706192	0.4040017855815584	0.5967811095039454	FALSE	-0.04031620553359683	0.7920858299053136	0.8915134586424363	FALSE	-0.02068511198945981	0.8926061644538342	0.9471968297098288	FALSE	0.00540184453227931	0.97213125603789	0.9883137959631156	FALSE
1396	15.976	28326389	w/o MS2:OctadecanoicAcid_Stearic	-0.00909090909090908	0.952881344552289	0.979432875552966	FALSE	-0.04334650856389986	0.7768226294644013	0.8822485577488557	FALSE	-0.1540184453227931	0.3113244488674117	0.5018412982791943	FALSE	0.08221343873517785	0.5902272761667612	0.7546202607527897	FALSE	-0.04769433465085638	0.7550703902715641	0.8684533722978759	FALSE	0.27536231884057966	0.06740411883728853	0.15792702843431777	FALSE
1398	14.486	28326395	Stearic acid	-0.14703557312252963	0.33397458469360974	0.5260390817723781	FALSE	-0.141897233201581	0.3512855712700859	0.5443585132108839	FALSE	-0.01660079051383399	0.9137882426277124	0.9592537169506674	FALSE	0.22648221343873515	0.13441041334515505	0.27120289505940703	FALSE	-0.1515151515151515	0.3193281349985864	0.5108585412363549	FALSE	-0.08616600790513833	0.5724224426069432	0.7406874934364011	FALSE
1402	1.159	28409875	w/o MS2:Probenecid	0.3281949934123847	0.02821994329298969	0.0782219167562221	FALSE	0.1706192358366271	0.2615339954181631	0.4430727483689354	FALSE	-0.4264822134387351	0.00375798752301472	0.01459821437963007	FALSE	-0.2749670619235836	0.06781047307979872	0.1586372863373678	FALSE	-0.26495388669301706	0.07877466546820441	0.17862872387552728	FALSE	0.02094861660079051	0.8912419773731514	0.9465661079506164	FALSE
1403	4.345	28502505	w/o MS2:ethyl 2-[(4-chloro-3-nitrophenyl)carbonylamino]acetate, chloride	0.00585531475519868	0.9695492455634972	0.986831095699638	FALSE	0.195744533967398	0.19751922473853353	0.36112654451601034	FALSE	0.6783314058842388	3.052830221664364e-7	5.175220644152346e-6	FALSE	0.0221957280255206	0.8849309129396468	0.9423939612186262	FALSE	0.4192677704943434	0.00414674629472776	0.01582180154322689	FALSE	-0.15421265023866312	0.31180311011865897	0.5023494551911728	FALSE
1404	7.393	28504001	Kaempferol	0.03807641633728589	0.8034177738970247	0.898401686780449	FALSE	0.1901185770750988	0.2102678323936478	0.377879752574144	FALSE	0.6590250329380763	1.7477637955204362e-6	2.279544150731853e-5	FALSE	-0.01317523056653491	0.9316005864699451	0.9697184500734616	FALSE	0.4235836627140974	0.00402131521750763	0.01540853360221964	FALSE	-0.2193675889328063	0.1473380518867313	0.29101553105578015	FALSE
1405	9.897	28504025	Oxazepam	0.2628458498023715	0.08125255229629248	0.18307135042179556	FALSE	0.10830039525691698	0.4775943324136141	0.6638093343659909	FALSE	-0.33939393939393936	0.02304746296936667	0.06635769700390264	FALSE	-0.16337285902503293	0.28256627664312506	0.46896899184790775	FALSE	-0.4233201581027667	0.00404604109191324	0.01548561566699479	FALSE	0.3447957839262186	0.02085390791285827	0.06113964036635798	FALSE
1406	6.668	28504025	w/o MS2:(Metasci) Luteolin	0.11720190405980216	0.44323718396001083	0.6328717237524121	FALSE	-0.0357110039861482	0.8158470265352347	0.9052206314994808	FALSE	-0.6072213196592042	9.747690744502591e-6	9.750847797084325e-5	FALSE	-0.06618618407959047	0.6657627349263693	0.8099820503286249	FALSE	-0.5266701828483435	2.019896410803565e-4	0.00129627590121297	FALSE	0.05732555903039579	0.7083760149501999	0.8389166058649985	FALSE
1407	5.071	28504358	w/o MS2:Kaempferol	0.24071146245059288	0.11114061540702884	0.2344592829197346	FALSE	0.07773386034255597	0.610700832112242	0.7703300606947198	FALSE	-0.3782608695652173	0.01083250891909673	0.03553170807466125	FALSE	-0.1542819499341238	0.31048951566524274	0.5010208772466966	FALSE	-0.4897233201581027	7.42102831057567e-4	0.00379992909939638	FALSE	0.3089591567852437	0.0393637097940674	0.10253131809656534	FALSE
1409	3.959	28509766	(2R,3S,4S,5R,6S)-2-(hydroxymethyl)-6-(3-hydroxy-5-methylphenoxy)oxane-3,4,5-triol	0.15652173913043477	0.30345074147592155	0.4927668142086544	FALSE	0.034914361001317513	0.8194840508215915	0.9070189530336916	FALSE	-0.12345191040843212	0.4178663857999862	0.6100789693418002	FALSE	0.01646903820816864	0.9144726098731966	0.9596343204654778	FALSE	-0.2882740447957839	0.0551667162962804	0.1345181009212849	FALSE	0.11581027667984188	0.4474379542707772	0.6366231295664749	FALSE
1410	4.313	28509769	w/o MS2:Salicin	0.11119894598155466	0.4658285651440393	0.6529671724818864	FALSE	0.06205533596837944	0.6846377777909797	0.8233330621097236	FALSE	0.12384716732542818	0.4163679724620674	0.6084692880192037	FALSE	0.0901185770750988	0.5548701346740434	0.7268483497107996	FALSE	-0.02793148880105401	0.8552172180468011	0.9263346470316652	FALSE	0.07812911725955203	0.6088820481451419	0.7690878301594986	FALSE
1411	6.163	28517072	Unknown	-0.6336689429121034	2.97671405457473e-6	3.5495099365743937e-05	FALSE	-0.5921851074545101	1.826658726146115e-5	1.662926631048319e-4	FALSE	-0.31294116651019344	0.03634098786671141	0.09630361784678523	FALSE	0.6653523900577086	6.154853818195495e-7	9.35091629512337e-6	FALSE	-0.01584172357280258	0.9177364087079798	0.962021938315023	FALSE	-0.3031407781982054	0.04294824676305825	0.11003437467673932	FALSE
1413	7.526	28518185	Unknown	-0.6899973382267081	1.576437733777547e-7	3.2270607726740366e-6	FALSE	-0.6884887351368438	1.720036751994439e-7	3.380138795066458e-6	FALSE	-0.550357264721139	8.973896760808368e-5	6.544663972176732e-4	FALSE	0.694145996723835	1.2370367152427052e-7	2.7903743538791694e-6	FALSE	0.03837509109842446	0.8023739134223234	0.8978876628541035	FALSE	-0.18942397547109271	0.21267015540388937	0.38095472291462695	FALSE
1414	12.602	2852067	w/o MS2:(Metasci) Hexadecanedioic acid	-0.12345191040843212	0.4178663857999862	0.6100789693418002	FALSE	-0.10065876152832672	0.509357173309421	0.69087981354015	FALSE	-0.0678524374176548	0.6569077752334822	0.8046225930672297	FALSE	0.07878787878787878	0.6058559722990734	0.7670515893111003	FALSE	0.04558629776021079	0.7655944731410204	0.8750608849598496	FALSE	-0.04229249011857707	0.7821223784228859	0.8859762404883741	FALSE
1415	12.088	28520718	w/o MS2:HMDB:HMDB00672-928 Hexadecanedioic acid	-0.0914361001317523	0.5490768591046584	0.7230080380756994	FALSE	-0.13135704874835308	0.3884895889162596	0.5820243666616435	FALSE	-0.19762845849802368	0.1925521585173831	0.35432824620319503	FALSE	-0.00118577075098814	0.9941498965635288	0.9976658519080324	FALSE	-0.08498023715415018	0.577737748047156	0.7447959058490083	FALSE	-0.06086956521739129	0.6903626906394289	0.8273048837732205	FALSE
1418	7.949	28616562	w/o MS2:(4-oxido-2,3,5,6,7,8-hexahydro-1H-pyrrolizin-4-ium-1-yl)methyl 2,3-dihydroxy-3-methylpentanoate	-0.6899973382267081	1.576437733777547e-7	3.2270607726740366e-6	FALSE	-0.6915059413165725	1.4440723866241504e-7	3.0720266550053196e-6	FALSE	-0.5135850644056954	3.0837611164463735e-4	0.00184246485363579	FALSE	0.6820771720049202	2.477214030944332e-7	4.355551533530722e-6	FALSE	0.10343359934882466	0.49894823171733704	0.6815731881050633	FALSE	-0.1339828119185778	0.3802380558708224	0.5740922317028035	FALSE
1419	10.686	28623846	w/o MS2:Cer 8:0,2O/8:0	0.2438353015027129	0.10649778901826049	0.22697541260143245	FALSE	0.27223924240581265	0.07042186702499117	0.16358224752241188	FALSE	-0.20697283408067535	0.17251414400371495	0.32721625586224995	FALSE	-0.3415782746104385	0.02165021229252569	0.0630433399942128	FALSE	-0.06505755581849684	0.6711364962441394	0.8139962870209053	FALSE	-0.06839919592474387	0.6552740014238732	0.80336836494695	FALSE
1420	2.571	2868963	Unknown	0.24825405407249665	0.10010785032142432	0.21633148111638548	FALSE	0.262089869188002	0.08199530840597394	0.18436199783491203	FALSE	0.03426011361934666	0.8232070425691234	0.909384657426201	FALSE	-0.2539201497864655	0.09235053743176114	0.2031381410126896	FALSE	-0.10238503185473984	0.5033331001965278	0.6855827265360578	FALSE	-0.0382132036523482	0.8031910550498971	0.898401686780449	FALSE
1421	2.518	2868963	Unknown	0.3426877470355731	0.02168791686771884	0.06313319739712853	FALSE	0.27615283267457175	0.06659725806421753	0.15641408732158768	FALSE	-0.01739130434782608	0.9096833636688096	0.9567636390744834	FALSE	-0.297364953886693	0.04768285468841583	0.11954643531005384	FALSE	-0.1329380764163373	0.3827648414105619	0.5764444137320489	FALSE	0.1281949934123847	0.4000902907857911	0.5929025649407947	FALSE
1422	7.254	28702267	w/o MS2:Ciprofibrate	-0.6341977280288124	2.903646414682673e-6	3.4753312441536155e-5	FALSE	-0.6282787265822348	3.824875420874112e-6	4.357381239197167e-5	FALSE	-0.38885844334988107	0.00829225556653709	0.02820773914961456	FALSE	0.6243548941625935	4.577091873360939e-6	5.07331024713156e-5	FALSE	-0.01888760012166345	0.9019904143629034	0.9528438080300692	FALSE	-0.1294199642139334	0.39681865457257903	0.5901881513536528	FALSE
1423	3.359	28704037	w/o MS2:Norfludiazepam	-0.07720685111989459	0.6131295202955184	0.7717959476606729	FALSE	-0.11067193675889324	0.46795606031375647	0.6551029659527077	FALSE	-0.3014492753623188	0.04460202140138545	0.113342474886629	FALSE	0.20553359683794464	0.17508574132085403	0.330395069871274	FALSE	-0.3810276679841897	0.0102326477873404	0.03381063342703446	FALSE	-0.23754940711462447	0.11602330209762418	0.2425953728475896	FALSE
1424	7.764	28705582	w/o MS2:Funalenone	-0.6988112889812038	9.372790803506089e-8	2.2363745611884384e-6	FALSE	-0.6306638522122353	3.4252633812949094e-6	3.998453025607804e-5	FALSE	-0.3647421517869451	0.01376124524748402	0.04327577277827713	FALSE	0.7569566557742963	1.7833802139172867e-9	7.02834715074582e-8	TRUE	-0.26872228001853543	0.07427609253716921	0.17061472118498677	FALSE	-0.09148560004601256	0.5500468618848522	0.7236007752861439	FALSE
1425	4.883	28705615	w/o MS2:Eriodictyol	0.3202898550724637	0.03242925697663001	0.08785623026982431	FALSE	0.14664031620553358	0.3352868534097166	0.5277377303540547	FALSE	-0.2812911725955204	0.0615394673640982	0.1470441684238149	FALSE	-0.2229249011857707	0.14076321666051272	0.2808065933296295	FALSE	-0.5094861660079051	4.201743593209306e-4	0.00238893214652134	FALSE	0.3749670619235837	0.01158599637068031	0.03763510339218522	FALSE
1426	0.916	28708441	w/o MS2:thymidine	-0.1175385436479124	0.44191948591608055	0.6316951870290777	FALSE	-0.1457372525499901	0.3394576335285361	0.5323942680952652	FALSE	0.10106733517707268	0.508871109343712	0.6905252163578153	FALSE	0.17130056809673333	0.2605366400347971	0.4418701414990159	FALSE	0.2402161043387268	0.11196002294634484	0.23583721599159252	FALSE	0.2085913840747145	0.1691072502380946	0.32234540340961315	FALSE
1427	8.179	28709244	w/o MS2:5,10-dimethoxy-2,2-dimethylpyrano[3,2-g]chromen-8-one	0.04886768966525543	0.749893192391577	0.8651964244007412	FALSE	0.11773891163854126	0.4411362196395114	0.63104685782201	FALSE	0.4506836104567651	0.0018911877628551	0.00824416617775928	FALSE	0.0228228220964105	0.881702642309889	0.9404420272243575	FALSE	0.290118344413783	0.05321003879820141	0.13057556620463368	FALSE	-0.07276452691914408	0.6347769540776422	0.7891497803321673	FALSE
1428	6.911	28714966	w/o MS2:Mono(2-ethyl-5-carboxypentyl) adipate	-0.26139657444005265	0.08299150614912951	0.18608015310169543	FALSE	-0.4233201581027667	0.00404604109191324	0.01548561566699479	FALSE	-0.747562582345191	4.0464056323133145e-8	1.1290757259060026e-6	TRUE	0.22845849802371537	0.13097559893909794	0.26598727088970736	FALSE	-0.15270092226613963	0.31552071731823944	0.5067453944808094	FALSE	0.11251646903820817	0.4605327919073759	0.6476110715111042	FALSE
1429	6.483	2871499	w/o MS2:Mono(2-ethyl-5-carboxypentyl) adipate	-0.4311736225534849	0.00310624575069879	0.01241959606024032	FALSE	-0.59679172600642	1.512006134194662e-5	1.409880745150978e-4	FALSE	-0.7075990649116854	5.4773641783463686e-8	1.4473424771550205e-6	TRUE	0.44243881574777755	0.00234066683675412	0.00986225937929409	FALSE	-0.17167890914811024	0.2594693588928805	0.44050560156666857	FALSE	0.2016535460101172	0.18405907138510463	0.34287299390232	FALSE
1430	11.329	28716476	w/o MS2:ESTRIOL	-0.6898087628404751	1.59375588817278e-7	3.2445070200285595e-6	FALSE	-0.6922602428615047	1.3818447509567654e-7	3.0126175634334014e-6	FALSE	-0.5233909844898137	2.249472027209406e-4	0.00142086513937843	FALSE	0.6899973382267081	1.576437733777535e-7	3.2270607726740366e-6	FALSE	0.09136477462990984	0.5505760114913719	0.7237424369048024	FALSE	-0.12002823333733252	0.4322415945036877	0.6232226367281125	FALSE
1431	10.136	28722241	Unknown	0.7277997364953885	9.889305561309509e-8	2.3354462454903017e-6	TRUE	0.6441370223978918	3.2992646898304447e-6	3.868508451318037e-5	FALSE	0.3354413702239789	0.0247732046576412	0.07040323369884968	FALSE	-0.6841897233201579	5.949330148196057e-7	9.083563348785436e-6	FALSE	0.03359683794466402	0.826200584343044	0.9113356604044676	FALSE	0.13965744400527005	0.3590014866082419	0.552199434492738	FALSE
1433	1.133	28805316	Unknown	0.6707509881422924	1.055949991275777e-6	1.4687738792677553e-5	FALSE	0.66231884057971	1.5171530199225023e-6	2.0189300360353992e-5	FALSE	0.3028985507246376	0.04354887393177662	0.11120246861382917	FALSE	-0.642687747035573	3.507718770024706e-6	4.061290960096429e-5	FALSE	0.06930171277997364	0.650044779706868	0.7994016480139675	FALSE	0.05862977602108035	0.7012233973106992	0.8340176030779116	FALSE
1437	1.006	28893607	Unknown	0.4852437417654808	8.405566018619968e-4	0.00421512397083813	FALSE	0.5586297760210802	8.811220580963008e-5	6.448974301400068e-4	FALSE	0.1789196310935441	0.23876884280102267	0.41479255313384783	FALSE	-0.5722002635046113	5.4965396491517894e-5	4.319873936625768e-4	FALSE	0.03135704874835309	0.8376469216117736	0.9175957606585228	FALSE	-0.1201581027667984	0.4304728994314405	0.6215957220005863	FALSE
1438	0.867	28893619	Unknown	0.07799736495388668	0.6094880485934941	0.7695370734021363	FALSE	0.1401844532279315	0.35717671188694416	0.550448468753576	FALSE	0.07944664031620552	0.6028364707403386	0.7649089065998077	FALSE	-0.05612648221343872	0.7134324960214508	0.8423088565241101	FALSE	-0.02002635046113306	0.8960179780643669	0.9488520174208644	FALSE	0.10171277997364953	0.5049130031905186	0.6868723580797997	FALSE
1440	1.564	28901785	w/o MS2:Malic acid	0.06430359787015837	0.6747354117311366	0.8168036186642875	FALSE	0.04743708039601846	0.7569890057615168	0.8697970613196282	FALSE	0.22875214324302232	0.1306724109075232	0.2655781759535381	FALSE	-0.0040848597007682504	0.9787540000230428	0.9909379879362534	FALSE	-0.06667545188995928	0.6634382886291085	0.8084339188342545	FALSE	0.09078930109126866	0.5530995841225281	0.7253404286783485	FALSE
1441	1.234	28902567	w/o MS2:Massbank:KNA00747 Phosphoenolpyruvate|Phosphoenolpyruvic acid|PEP	0.06328280873954023	0.6796194544350804	0.8201859070601729	FALSE	0.11496376921016474	0.4520527045343673	0.6411696332122041	FALSE	0.4777852059835287	9.02967018051578e-4	0.0044757655686491	FALSE	-0.06275545200004407	0.6821477384650393	0.8217316235549073	FALSE	-0.03717865013447988	0.8084179250578283	0.9012608927566844	FALSE	0.10678973974797414	0.48504638163971225	0.6703278482663609	FALSE
1442	2.064	28903284	Citromycetin	0.04361001317523055	0.7754992611385926	0.8812882546173877	FALSE	0.03504611330698286	0.8188130978943209	0.9064395160892416	FALSE	-0.4454545454545454	0.00237945928085982	0.0099901541033869	FALSE	0.00382081686429512	0.980386700401715	0.9917865457552234	FALSE	-0.32872200263504603	0.02795641041494251	0.07764313110874863	FALSE	-0.1722002635046113	0.2570889700071562	0.43779419839460704	FALSE
1447	5.354	28907147	CIANIDANOL	-0.4853754940711462	8.375011615528751e-4	0.00420437436681579	FALSE	-0.48998682476943334	7.366484204470467e-4	0.00377619329258625	FALSE	-0.2625823451910408	0.08156656739635992	0.18357703100164305	FALSE	0.550592885375494	1.1552254824410624e-4	8.135539823651376e-4	FALSE	-0.06403162055335967	0.6751354870437538	0.817019809922905	FALSE	0.05191040843214756	0.7341562692347124	0.8539844998590461	FALSE
1448	4.873	28907159	CIANIDANOL	0.38642951251646895	0.00914382707615486	0.03061887193039221	FALSE	0.2014492753623188	0.18396055335034983	0.3428265239602321	FALSE	-0.25573122529644265	0.09007229307356468	0.1990049560911388	FALSE	-0.2884057971014492	0.05505182830546786	0.13432675238339056	FALSE	-0.4451910408432147	0.00239500891509564	0.01004629166022834	FALSE	0.3976284584980237	0.00720198843509141	0.02511979476112442	FALSE
1449	5.316	28907166	CIANIDANOL	-0.5032938076416336	5.038798429048521e-4	0.00277693575707251	FALSE	-0.5201581027667984	3.0489344991164265e-4	0.00182402036658136	FALSE	-0.22332015810276676	0.14004645483928332	0.2797309706031583	FALSE	0.5749670619235836	4.9809107364074225e-5	3.956413334293673e-4	FALSE	-0.02002635046113306	0.8960179780643669	0.9488520174208644	FALSE	0.07325428194993411	0.6314752599612494	0.7863171546533415	FALSE
1450	7.663	28912921	w/o MS2:Bisphenol AP	0.28524374176548084	0.05786322465183329	0.13981780629875712	FALSE	0.19644268774703552	0.1952759660568372	0.35798329370363874	FALSE	0.01554677206851119	0.9192648824944072	0.962636773560827	FALSE	-0.3433465085638998	0.02142431074669682	0.06249406728010062	FALSE	-0.11541501976284584	0.44899836402022575	0.6383314234609094	FALSE	0.0743083003952569	0.626560792236688	0.7822043625296787	FALSE
1451	5.114	28916541	Unknown	-0.6018918651300984	1.222255897052275e-5	1.177195183563037e-4	FALSE	-0.6259059651199437	4.264768850385962e-6	4.775919652490509e-5	FALSE	-0.5164570863200716	2.8143919983798093e-4	0.00171138177936556	FALSE	0.6462255881882744	1.628734271208175e-6	2.143515221784501e-5	FALSE	-0.1397743768639717	0.3597947310860993	0.553096684460078	FALSE	-0.19211279991876284	0.20612880478408	0.3725850546829085	FALSE
1452	11.357	28918069	Unknown	-0.6461253620593221	1.6367703478184024e-6	2.1440761573268903e-5	FALSE	-0.6578053856333576	9.110717789300874e-7	1.2876481142211905e-5	FALSE	-0.47989662075928174	8.502379713296734e-4	0.00425672886623357	FALSE	0.6664384465359056	5.811756264814177e-7	8.910393395530562e-6	FALSE	-0.01523481335743751	0.9208778137501632	0.9636145692050384	FALSE	-0.2002531577983175	0.1871881289773919	0.3470893586869424	FALSE
1453	2.183	2899364	Unknown	0.01910408432147562	0.9007976519150184	0.9521095640069116	FALSE	0.00988142292490118	0.948759471254362	0.9771019983145596	FALSE	0.2488801054018445	0.09925728564936356	0.2148458369342637	FALSE	0.02766798418972331	0.8565717935314356	0.9269308941500704	FALSE	0.17549407114624505	0.24799322341055272	0.4264789755323296	FALSE	0.08629776021080368	0.5718332522119653	0.7402886575277243	FALSE
1454	2.301	28993646	Unknown	-0.03992094861660079	0.7940825508962449	0.8930523517518514	FALSE	-0.03201581027667984	0.8342767642690015	0.9155391484913596	FALSE	0.30882740447957835	0.03945102538925214	0.1027297348975528	FALSE	0.08115942028985505	0.5950168280489965	0.7588501159269597	FALSE	0.24901185770750983	0.09907404624784816	0.2146003181439004	FALSE	0.1351778656126482	0.37474150523552857	0.568305568373959	FALSE
1455	2.342	28993661	Unknown	-0.24703557312252963	0.10185035423550866	0.2191214199836376	FALSE	-0.19855072463768111	0.19045251266786137	0.35148150326656347	FALSE	0.19749670619235837	0.1928534543839505	0.3547057352071787	FALSE	0.2617918313570487	0.08251436269969749	0.1852355045804796	FALSE	0.21198945981554676	0.1616986554178785	0.31160484803336663	FALSE	0.02213438735177865	0.8851070707433792	0.9424382180343428	FALSE
1456	2.135	28993668	Unknown	-0.1968379446640316	0.19436499196383036	0.3568097851877074	FALSE	-0.2175230566534914	0.15083588173367593	0.2961798150426827	FALSE	0.11304347826086956	0.4584237004942252	0.6458269731068965	FALSE	0.26403162055335966	0.07985127896254424	0.18062018508525457	FALSE	0.04993412384716731	0.7439369070096459	0.86074727513242	FALSE	0.1040843214756258	0.4949868690597424	0.6783221497093319	FALSE
1457	1.995	29002011	Unknown	0.22766798418972328	0.13234148745085905	0.26790762754293096	FALSE	0.2756258234519104	0.06713430046166505	0.1573748141478076	FALSE	0.55625823451910394	9.550636314655198e-5	6.902505336500802e-4	FALSE	-0.22661396574440051	0.13417933824215153	0.27088481989254004	FALSE	0.16073781291172592	0.29048360313690874	0.47785226331226766	FALSE	0.08063241106719365	0.5974180659842534	0.7604927054326434	FALSE
1458	1.855	29002014	Unknown	0.1802371541501976	0.235284581800446	0.4108291987813524	FALSE	0.1885375494071146	0.2141391876518376	0.38278573144509526	FALSE	0.564558629776021	7.18597444293373e-5	5.440809221078395e-4	FALSE	-0.12239789196310934	0.42187724299276286	0.6138937964306522	FALSE	0.14637681159420288	0.33616349296383224	0.528801660061827	FALSE	0.1191040843214756	0.4345519081587051	0.6253316216024933	FALSE
1459	1.599	29002036	w/o MS2:8-[(2-chlorophenyl)methylthio]purine-6-ylamine	-0.05612648221343872	0.7134324960214508	0.8423088565241101	FALSE	-0.022266139657444	0.8844258216501221	0.94203914613738	FALSE	0.2798418972332015	0.0629336429585396	0.1496195038318258	FALSE	0.10092226613965743	0.5082442638609179	0.6900299744314148	FALSE	0.08748353096179182	0.56654321609557	0.7360233202554549	FALSE	-0.02094861660079051	0.8912419773731508	0.9465661079506164	FALSE
1460	2.099	29008807	w/o MS2:N-Fructosyl pyroglutamate	-0.52181949373145875	2.3676475814769904e-4	0.00148432671627333	FALSE	-0.6061965720508458	1.0184351813711682e-5	1.0113116683796268e-4	FALSE	-0.16493082027742673	0.27894546808701876	0.4648438245275245	FALSE	0.628872911849181	3.721484064981684e-6	4.2553659079059006e-5	FALSE	-0.0704021247227385	0.6458371311128618	0.7964576120784717	FALSE	0.1886618735547543	0.21455020154066964	0.383297551067039	FALSE
1461	2.02	29008817	w/o MS2:N-Fructosyl pyroglutamate	-0.5376197141541734	1.3986563456565691e-4	9.565004686425568e-4	FALSE	-0.6156293510471555	6.764069078464754e-6	7.100540129949e-5	FALSE	-0.12684815745204042	0.4063466122492472	0.5989975156909458	FALSE	0.6310728832239388	3.3607403995592975e-6	3.928104938496304e-5	FALSE	-7.91976009065809e-4	0.9958803557597092	0.9982150461551246	FALSE	0.20894967039186263	0.16835971894850882	0.321285737846487	FALSE
1462	0.858	29093369	Unknown	0.06126482213438734	0.6884524493871529	0.8261429392645835	FALSE	0.10579710144927534	0.48788166977523945	0.6727842629782815	FALSE	0.04835309617918313	0.7517905739483964	0.8662476007936667	FALSE	-0.02450592885375493	0.8728577135195981	0.935359670384087	FALSE	-0.03530961791831356	0.8174715801124418	0.9062054227427508	FALSE	0.1507246376811594	0.3218826054002218	0.5133422199742059	FALSE
1463	1.567	2909939	w/o MS2:4-Chloronorlichexanthone	0.20292528836074564	0.18124999038013004	0.33904409965224325	FALSE	0.21399394045314993	0.1580880687661143	0.3065366211440509	FALSE	0.2124127044399493	0.1612574036601781	0.31094945667624935	FALSE	-0.1817103718503041	0.23223354782445857	0.4070431964339365	FALSE	-0.08341019969633247	0.5859336945190167	0.7509982884727304	FALSE	0.04822769840261877	0.753065060888702	0.8670527529610516	FALSE
1466	2.446	29101599	Unknown	0.21067193675889329	0.1643676975224367	0.3152332133829492	FALSE	0.30830039525691694	0.03980188787342353	0.10340977883327562	FALSE	0.7500658761528325	3.546329628992706e-8	1.0284355924078848e-6	TRUE	-0.253227931488801	0.09334790264892127	0.2046762458846508	FALSE	0.39723320158102754	0.0072638517430468	0.02531163452649827	FALSE	-0.04927536231884057	0.7472061683986961	0.8630140002470762	FALSE
1467	2.393	29101633	Unknown	0.25388669301712774	0.09247701958034658	0.2033436038554974	FALSE	0.327931488801054	0.02835248805407737	0.07851851196237283	FALSE	0.6613965744400526	1.5784934981281308e-6	2.0855110372116936e-5	FALSE	-0.28155467720685107	0.0612886733594576	0.14661506926790788	FALSE	0.31317523056653485	0.03665271323223709	0.09678205337943892	FALSE	-0.02806324110671936	0.8545400858519002	0.9259818661331578	FALSE
1468	1.847	29101639	Unknown	0.12727272727272723	0.4035116335894198	0.5962958552939075	FALSE	0.1504611330698287	0.3227369732154109	0.5140996660199655	FALSE	0.5023715415019762	5.175584674457355e-4	0.0028325959565487	FALSE	-0.09499341238471672	0.5335817503153872	0.7106717073091423	FALSE	0.11686429512516468	0.4432915744500874	0.6328717237524121	FALSE	0.0911725955204216	0.5502331855014188	0.7236007752861439	FALSE
1469	1.995	29101645	Unknown	0.22661396574440051	0.1341793382421517	0.27088481989254004	FALSE	0.28959156785243734	0.05402654182428287	0.1322624817370684	FALSE	0.5881422924901185	3.082303593690287e-5	2.613793447449363e-4	FALSE	-0.23030303030303023	0.12782992706530588	0.2608647017916023	FALSE	0.16337285902503293	0.28256627664312506	0.46896899184790775	FALSE	0.05994729907773386	0.6948273794803091	0.8302945813027501	FALSE
1470	1.597	29101645	Unknown	-0.05415019762845849	0.7231221904785354	0.8477794101948968	FALSE	-0.01844532279314887	0.9042138609480226	0.9539164017231212	FALSE	0.23807641633728588	0.1151983258505709	0.24133552044388115	FALSE	0.08405797101449274	0.5818874480426641	0.7480019578825549	FALSE	0.05309617918313569	0.7283078742361511	0.8507765173482532	FALSE	0.02292490118577074	0.8810208341038319	0.9401913533867864	FALSE
1471	1.499	29101651	Unknown	-0.20909694721023084	0.1680531343568942	0.32080024943889013	FALSE	-0.12168756763874088	0.4258577826050341	0.6173268243410605	FALSE	0.39235341418514946	0.00768165855647192	0.02645761165556828	FALSE	0.21529338889931085	0.15551778898790738	0.30302978895850463	FALSE	0.3622940800338678	0.01445813112085953	0.04503728599782694	FALSE	0.09215559022695546	0.5471170627126007	0.7213965340501669	FALSE
1472	3.469	29110831	w/o MS2:Massbank:LU071051 Coumatetralyl|4-hydroxy-3-(1,2,3,4-tetrahydronaphthalen-1-yl)chromen-2-one	0.10223978919631092	0.5026984047184953	0.685006550010155	FALSE	0.05454545454545453	0.721180732535264	0.8470107890270255	FALSE	-0.03293807641633728	0.8295635338345176	0.9132973090218972	FALSE	0.01159420289855072	0.9398334689549808	0.972884202817582	FALSE	-0.125296442687747	0.4109002725758039	0.6032586001475226	FALSE	0.06284584980237154	0.6808309244313427	0.8210033063230916	FALSE
1473	1.147	29113089	w/o MS2:Glutamine	0.5029821116906363	4.2916951704817345e-4	0.00243257608249431	FALSE	0.5780669727376716	3.203372343812028e-5	2.7052655452962013e-4	FALSE	0.4084110998138566	0.00534937812065932	0.01961509543885498	FALSE	-0.49293976092172376	5.812392143211606e-4	0.00311367297965131	FALSE	0.1564212517118044	0.30483904662853295	0.4944553140459644	FALSE	0.095302573853323	0.5334561674689855	0.7106584003465488	FALSE
1475	12.933	29119641	FA 18:4+1O	-0.6982872200263504	3.298036897779396e-7	5.489981276411838e-6	FALSE	-0.7740447957839262	3.121143968284292e-9	1.1748240683884793e-7	TRUE	-0.5314888010540184	2.145538151221788e-4	0.00136456226417705	FALSE	0.7361001317523056	6.943645075738575e-8	1.7495708985918342e-6	TRUE	-0.2314888010540184	0.12583811296881586	0.25765521265506747	FALSE	0.06034255599472989	0.6929126682016772	0.8292292533293365	FALSE
1476	12.499	29119641	FA 18:4+1O	-0.32378619170640494	0.03002759201451681	0.08236598856569721	FALSE	-0.3281420597562669	0.02776198465161435	0.077219430691355	FALSE	-0.4885172015920932	6.623676767707685e-4	0.00346475026385707	FALSE	0.34371758793456114	0.02079016215767569	0.06101093887608121	FALSE	-0.1791185740503838	0.239074913491268	0.4152460405342261	FALSE	-0.23218096665779303	0.12484600774134136	0.25636381282356935	FALSE
1477	11.334	29119656	FA 18:4+1O	-0.6168237093545534	6.416408532271417e-6	6.785286056458101e-5	FALSE	-0.6152843439705891	6.8676810385334854e-6	7.201109100324708e-5	FALSE	-0.4715076171083098	0.00107742642886112	0.0051930245836276	FALSE	0.626367774735133	4.175654352944143e-6	4.6818096587052746e-5	FALSE	-0.09682608265136364	0.5269029954066065	0.7051882190900116	FALSE	-0.10329141726401432	0.4995416546410507	0.6821312118308684	FALSE
1478	10.694	29119656	FA 18:4+1O	-0.562591343811412	5.759393087427383e-5	4.493496028109588e-4	FALSE	-0.4935728104952597	5.703872688582607e-4	0.00306533297984317	FALSE	-0.471744423394133	0.00107033570837696	0.00516381684679692	FALSE	0.5199553215239595	2.515097227934019e-4	0.00156506252604639	FALSE	-0.00934380598933119	0.9514248312598736	0.9786749736593192	FALSE	-0.23759963801442183	0.11603978658287492	0.24260233776179385	FALSE
1481	1.906	29292319	Unknown	-0.11844532279314889	0.43711228648220857	0.6278404339130795	FALSE	-0.0142292490118577	0.9261159020963672	0.9667373195011272	FALSE	0.25573122529644265	0.09007229307356468	0.1990049560911388	FALSE	0.02068511198945981	0.8926061644538349	0.9471968297098288	FALSE	0.4304347826086955	0.0034234475247224	0.01350054867350438	FALSE	-0.10276679841897232	0.5004888173073588	0.6828179411507453	FALSE
1484	5.086	29308774	w/o MS2:cyclopenin	0.02371541501976284	0.8769376802800527	0.9375826662271922	FALSE	0.15731225296442686	0.3009913175121618	0.49006743116122103	FALSE	0.6084321475625822	1.4207130943441258e-5	1.3328398937987313e-4	FALSE	0.06587615283267456	0.6663119185336647	0.8102226414448122	FALSE	0.4566534914361	0.00179603764617718	0.00791544046501603	FALSE	-0.01923583662714097	0.9001146228097763	0.9515512181523192	FALSE
1485	1.197	29309891	w/o MS2:NCGC00380353-01_C15H18O6_Pentaleno[1,6a-c]pyran-9-carboxylic acid, 1,3,4,7,7a,9a-hexahydro-4-hydroxy-4-(hydroxymethyl)-6,7-dimethyl-3-oxo-, (4R,7S,7aR,9aR)-	0.38314832525150005	0.00938000980141612	0.03130177325444525	FALSE	0.357060509433138	0.01604913726709708	0.04923657480943756	FALSE	0.43967192619128465	0.00251135939199405	0.01043232266349962	FALSE	-0.4034388486657817	0.00599476500676553	0.02149444902503566	FALSE	0.2322869660998606	0.12466905569557332	0.25617947110984524	FALSE	0.3422378868090686	0.0213819059509294	0.06240985493890518	FALSE
1505	3.65	29312381	w/o MS2:Glutamylphenylalanine	0.3042160737812911	0.04260927320573848	0.10937862700162013	FALSE	0.13122529644268774	0.3889689316061338	0.5824586323409542	FALSE	-0.34598155467720676	0.02039683148177085	0.06009571243606752	FALSE	-0.27799736495388666	0.06474465605666845	0.1529981340562707	FALSE	-0.42450592885375493	0.00393581942052808	0.01514231401589904	FALSE	0.2374176548089591	0.11623025033435212	0.24289040756478475	FALSE
1506	4.633	29312393	w/o MS2:Massbank:PR309406 Glutamylphenylalanine	-0.00368906455862977	0.9810747583496412	0.992047304989078	FALSE	-0.17720685111989457	0.24335113524826688	0.42050030974892255	FALSE	-0.4808959156785243	9.471762101416808e-4	0.00465734951209097	FALSE	0.0828722002635046	0.5872426154707926	0.7521269336038889	FALSE	-0.4094861660079051	0.00554744960666608	0.02020880121377626	FALSE	0.22015810276679837	0.1458575954921192	0.288988880788124	FALSE
1507	3.735	29312393	w/o MS2:Massbank:PR309406 Glutamylphenylalanine	0.2617918313570487	0.08251436269969749	0.1852355045804796	FALSE	0.3478260869565217	0.01970271271261442	0.05837700132874866	FALSE	0.7301712779973648	8.955791451234289e-8	2.1507892907104846e-6	TRUE	-0.3035573122529644	0.04307696834062376	0.11027225594371506	FALSE	0.41765480895915674	0.00461103472570157	0.01730686293871384	FALSE	-0.02753623188405796	0.8572492358693906	0.9271200250014684	FALSE
1508	4.483	29312399	w/o MS2:Massbank:PR309406 Glutamylphenylalanine	-0.03689064558629775	0.8094335333331835	0.9016270906553157	FALSE	-0.20777338603425555	0.1703530104972667	0.3240168016511902	FALSE	-0.5723320158102766	5.470914373303808e-5	4.304844057219088e-4	FALSE	0.0820816864295125	0.5908250236835063	0.7550144963427293	FALSE	-0.3935441370223978	0.00786392634025442	0.02695952740142243	FALSE	0.22766798418972328	0.13234148745085905	0.26790762754293096	FALSE
1509	12.051	2931756	Tetradecylsulfate	0.3177865612648221	0.0338665161866564	0.0909352197622203	FALSE	0.2690382081686429	0.07414419821347398	0.17036446889863138	FALSE	-0.18735177865612648	0.21707535289424248	0.3866851273692687	FALSE	-0.35441370223978913	0.01738498860523071	0.05268628488906923	FALSE	0.02990777338603425	0.8450714060133622	0.9214055930781776	FALSE	0.1654808959156785	0.2763359247002413	0.4616612133307293	FALSE
1510	11.477	29317572	w/o MS2:NCGC00017248-12!2,5-dihydroxy-3-undecylcyclohexa-2,5-diene-1,4-dione	0.26693017127799734	0.07650632884947783	0.17476873040621366	FALSE	0.2193675889328063	0.14733805188673146	0.29101553105578015	FALSE	-0.11462450592885376	0.4521281852937501	0.6411696332122041	FALSE	-0.27615283267457175	0.06659725806421739	0.15641408732158768	FALSE	0.01554677206851119	0.9192648824944072	0.962636773560827	FALSE	0.1808959156785243	0.2335556542128097	0.4088165973522883	FALSE
1512	13.997	29320764	FA 18:2+O	-0.6628458498023715	1.4831722505753814e-6	1.9779919732185344e-05	FALSE	-0.6542819499341237	2.1419027806458212e-6	2.692928076771065e-5	FALSE	-0.33003952569169953	0.0273065866845464	0.07613646028870373	FALSE	0.6670619235836626	1.2373036707391745e-6	1.6879311318870808e-5	FALSE	-3.952569169960473e-4	0.9982793676254748	0.999254567268222	FALSE	-0.1812911725955204	0.23252251628585352	0.4074335255915156	FALSE
1513	13.966	29321149	13-HOTrE	-0.667588932806324	1.209591053269685e-6	1.6537952102673236e-5	FALSE	-0.650592885375494	2.507648634501636e-6	3.0752042164061284e-5	FALSE	-0.3470355731225296	0.01999769783946411	0.05915598058557778	FALSE	0.6606060606060605	1.6330280829055003e-6	2.1440761573268903e-5	FALSE	-0.05625823451910407	0.7127880946732064	0.8419253037561721	FALSE	-0.16218708827404477	0.28611127216432575	0.4725563091070855	FALSE
1514	12.512	29321176	FA 18:2+O	0.5185770750988141	3.199272701432619e-4	0.00189795386636292	FALSE	0.4500658761528326	0.00212146746639074	0.00907774070289816	FALSE	0.17325428194993409	0.25415414063858216	0.4345215952853179	FALSE	-0.4889328063241106	7.58684667828668e-4	0.00387300858384499	FALSE	0.02424242424242424	0.8742173418963247	0.9363568324004536	FALSE	-0.04216073781291172	0.7827855457080126	0.8861288040900146	FALSE
1515	12.622	29321194	13-HOTrE	-0.6411067193675889	3.749601492617718e-6	4.2795575451634395e-5	FALSE	-0.6689064558629775	1.1430088229610105e-6	1.573257815723349e-5	FALSE	-0.5061923583662713	4.629872854292931e-4	0.00258767802801754	FALSE	0.6743083003952568	9.065293496383996e-7	1.282210684411859e-5	FALSE	-0.1939393939393939	0.20111628688835903	0.36585351566908914	FALSE	0.04268774703557311	0.7801338036635989	0.884484132946362	FALSE
1516	12.664	29321201	13-HOTrE	-0.5977602108036889	2.1465968022617e-5	1.9071209740325045e-4	FALSE	-0.6137022397891961	1.1537766101818107e-5	1.1194242923826047e-4	FALSE	-0.4337285902503293	0.00316504275414028	0.01261094157644494	FALSE	0.6819499341238471	6.5423852865067e-7	9.802417077524742e-6	FALSE	-0.1888010540184453	0.21349051104544944	0.3819223070535664	FALSE	0.06824769433465085	0.655033221719078	0.8031265533063008	FALSE
1517	12.927	2932121	w/o MS2:FA 18:3+1O, PlaSMA ID-559	-0.6302394964382911	3.4934121687628446e-6	4.0523581157648994e-5	FALSE	-0.7259361801272782	1.672401811854368e-8	5.402062875278803e-7	TRUE	-0.39149242893027375	0.00782835261135317	0.02686753546032711	FALSE	0.7575272976235049	1.706174738318519e-9	6.777200958470283e-8	TRUE	-0.12056067386868945	0.4301873806983749	0.6215957220005863	FALSE	-0.00283594582951512	0.9852489269942432	0.9941926296151457	FALSE
1519	13.355	29321213	FA 18:2+O	-0.541897233201581	1.537769846303094e-4	0.00103816350824357	FALSE	-0.6587615283267456	1.7676474396484076e-6	2.299188249427026e-5	FALSE	-0.5897233201581027	2.906266811429083e-5	2.489697402229355e-4	FALSE	0.5865612648221343	3.268148621878528e-5	2.7511516742093826e-4	FALSE	-0.2046113306982872	0.1770620165194152	0.33296613302244027	FALSE	0.05573122529644268	0.7153668936281307	0.8433898615485084	FALSE
1520	13.173	29321213	FA 18:2+O	-0.34691524772599713	0.01955829334594284	0.05803300554578021	FALSE	-0.385915214807993	0.00883850113954014	0.02976941472200117	FALSE	-0.3067294708340757	0.04042354667437849	0.10481820537919824	FALSE	0.4451398269814969	0.00218400320280897	0.00930509472686733	FALSE	0.03083105505806431	0.840660475054828	0.9193251087622664	FALSE	-0.10487828985563756	0.4929391029544199	0.6765212303661969	FALSE
1522	4.814	29406146	w/o MS2:N4-Acetyl-Sulfamethoxazole	0.11587996975883572	0.44843248806262215	0.6376600578247793	FALSE	0.2608781581836211	0.08347103071765587	0.18690538916552685	FALSE	0.7423828193361682	5.309473234106151e-9	1.905212535600269e-7	TRUE	-0.17279884063526216	0.2563272250207029	0.43694455618385775	FALSE	0.43143713584457943	0.00308608592546697	0.01235238038396549	FALSE	-0.07622121944910344	0.6187348580495451	0.7760061010380668	FALSE
1523	1.34	29408298	w/o MS2:1-cyclopropyl-6,7-difluoro-1,4-dihydro-8-methoxy-4-oxo-3-Quinoline-3-carboxylic acid	-0.8271229145106664	2.512584124834666e-12	2.096927674138035e-10	TRUE	-0.8056941743618214	2.4645132390580198e-11	1.5304876155281523e-9	TRUE	-0.3078066563355702	0.03968986930318878	0.10319142224809896	FALSE	0.8185249632163767	6.509393676539849e-12	4.821656906429758e-10	TRUE	0.05806924027989485	0.7047631771838778	0.8364102721819344	FALSE	0.00343918051771586	0.9821116855657116	0.9928200668448192	FALSE
1524	1.902	29492728	Unknown	-0.10527009222661396	0.4900621605153429	0.6743290427144883	FALSE	-0.0018445322793148801	0.9907087826963352	0.9963267605262386	FALSE	0.2504611330698287	0.09707570660995982	0.21113966187666255	FALSE	0.01264822134387351	0.9343441314466014	0.9710397904097096	FALSE	0.41501976284584974	0.00489665355119457	0.0181827819807193	FALSE	-0.0909090909090909	0.5513906785043438	0.7243636022721476	FALSE
1525	0.938	29495312	Unknown	-0.40065876152832663	0.00674276258537482	0.02373802502856522	FALSE	-0.4357048748353095	0.0030184154722179	0.01213947993231293	FALSE	-0.13636363636363635	0.37053515707837265	0.5640599568466089	FALSE	0.4384716732542819	0.00282323910149107	0.01147967856876134	FALSE	-0.01660079051383399	0.9137882426277124	0.9592537169506674	FALSE	0.20777338603425555	0.17035301049726692	0.3240168016511902	FALSE
1527	7.842	29504565	Unknown	-0.03241106719367588	0.8322560880420753	0.914460341227692	FALSE	0.03833992094861659	0.8020824642229812	0.8976704472165452	FALSE	0.4629776021080368	0.00152625756366305	0.00692845053019968	FALSE	0.01725955204216073	0.9103673500304325	0.9571233770712702	FALSE	0.4487483530961791	0.00219251303884654	0.00933272801488244	FALSE	0.0665349143610013	0.663171434155386	0.8081621362115593	FALSE
1529	6.554	29504575	Unknown	0.19064558629776016	0.20898840563225912	0.3764608021761292	FALSE	0.3133069828722002	0.03657055204276862	0.0966758294219327	FALSE	0.7081686429512515	2.200352737715106e-7	4.0022984116782464e-6	TRUE	-0.20342555994729905	0.17962664159321226	0.3367931053720861	FALSE	0.555862977602108	9.679248776765688e-5	6.989979030488112e-4	FALSE	0.03978919631093543	0.7947484174222855	0.8934743271325511	FALSE
1530	6.173	29504578	Unknown	0.4549407114624506	0.00187605959737337	0.00819371139331152	FALSE	0.3674571805006587	0.01347463392709979	0.04255584728620353	FALSE	0.07233201581027666	0.6357884809921153	0.7899813219764601	FALSE	-0.459288537549407	0.00167885660160574	0.00749935363526675	FALSE	-0.04769433465085638	0.7550703902715641	0.8684533722978759	FALSE	0.33728590250329377	0.02395478169392903	0.06849953388570962	FALSE
1531	6.207	29504581	Unknown	0.38155467720685105	0.01012170459340326	0.03351009145947403	FALSE	0.2853754940711462	0.05774381037303285	0.13962753982460097	FALSE	0.06561264822134387	0.6675697129951695	0.811056965053877	FALSE	-0.3768115942028985	0.01115866476420637	0.03641373193754826	FALSE	-0.02411067193675889	0.874897292010688	0.9367043393420288	FALSE	0.4285902503293807	0.00357614465179006	0.01400688298101844	FALSE
1532	6.587	29504581	Unknown	-0.02384716732542819	0.8762574616842644	0.9373066903278996	FALSE	0.1067193675889328	0.48407811100090226	0.6691902772673243	FALSE	0.5687747035573122	6.202761199179628e-5	4.804860460212896e-4	FALSE	0.00105401844532279	0.9948381340508844	0.9978896050747442	FALSE	0.4852437417654808	8.405566018619968e-4	0.00421512397083813	FALSE	-0.09249011857707508	0.544463264136002	0.7193467366564771	FALSE
1533	6.264	2950459	Unknown	-0.10289855072463766	0.4999372051726605	0.6823177306648327	FALSE	-0.06218708827404478	0.6840027570241197	0.8227839855574816	FALSE	0.17496706192358363	0.2494336137439444	0.42847662958864774	FALSE	0.12832674571805006	0.3996029177058244	0.592561200688714	FALSE	-0.05652173913043477	0.7114998912094678	0.8411039606119359	FALSE	-0.02674571805006587	0.861316024221383	0.9296648379411976	FALSE
1534	7.202	29504593	Unknown	-0.10171277997364953	0.5049130031905181	0.6868723580797997	FALSE	-0.01712779973649538	0.9110514010981224	0.9577879640819522	FALSE	0.5557312252964426	9.72247021588454e-5	7.010212692016201e-4	FALSE	0.09367588932806324	0.5392954998757484	0.7151316557414842	FALSE	0.46824769433465074	0.00132972391401776	0.00616836717055926	FALSE	0.04334650856389986	0.7768226294644007	0.8822485577488557	FALSE
1540	1.297	29506693	w/o MS2:3_hydroxy_glutaric_acid	-0.381087335348303	0.00980169304949251	0.03255581246260398	FALSE	-0.2532454832688101	0.093248999668427	0.20460201640310105	FALSE	0.29621088922542316	0.04818711529504423	0.12059201553620023	FALSE	0.31716640930855655	0.03376259318717357	0.09072221281238772	FALSE	0.4141680620204193	0.00467846796468676	0.01751718699567249	FALSE	0.0030313016472457	0.9842329140325956	0.9938832785109036	FALSE
1541	1.485	29506717	w/o MS2:3_hydroxy_glutaric_acid	0.03649538866930171	0.8114412447326641	0.9025583354148627	FALSE	0.12806324110671935	0.4005780116486879	0.5933422507930054	FALSE	0.6262187088274044	6.961886476935274e-6	7.262728177635418e-5	FALSE	-0.08853754940711461	0.5618602397864745	0.7323122226430454	FALSE	0.3565217391304347	0.01669421396695427	0.05090231152364104	FALSE	0.03504611330698286	0.8188130978943209	0.9064395160892416	FALSE
1542	3.109	29510306	w/o MS2:prunasin	0.01291172595520421	0.9329722620162728	0.97027010998749	FALSE	0.16772068511198945	0.2698168345228762	0.45343979006286367	FALSE	0.615151515151515	1.089065637205931e-5	1.0644794177332376e-4	FALSE	-0.05757575757575756	0.7063551268495807	0.8374912547964563	FALSE	0.528722002635046	2.3402463859190163e-4	0.00147064750738979	FALSE	-0.04084321475625823	0.7894256021411579	0.8903122053253955	FALSE
1543	1.51	29510312	w/o MS2:prunasin	-0.1745718050065876	0.25051763453384684	0.4300984130449847	FALSE	-0.2127799736495388	0.16011259294247138	0.30948613123359275	FALSE	-0.4936758893280632	6.639812830046506e-4	0.00347220606286866	FALSE	0.17470355731225293	0.25015593908017925	0.42951742137356413	FALSE	-0.11712779973649536	0.4422583307259882	0.6320325935154294	FALSE	-0.03188405797101448	0.8349505606243102	0.9159476678852552	FALSE
1546	5.751	29511893	w/o MS2:[(2S,3S)-2-[(E,3R,4S)-3,4-dihydroxypent-1-enyl]-6-oxo-2,3-dihydropyran-3-yl] (E)-2-methylbut-2-enoate	-0.15111989459815545	0.3206037513448154	0.5120553853311202	FALSE	-0.28392621870882734	0.05906837968329335	0.14225419116321994	FALSE	-0.3168642951251646	0.03440920629088565	0.09203065557266456	FALSE	0.17720685111989457	0.24335113524826657	0.42050030974892255	FALSE	-0.06745718050065876	0.6587844338510962	0.8056906105662501	FALSE	0.12055335968379444	0.4289488684535704	0.6204150666372061	FALSE
1547	5.162	29513943	w/o MS2:[(2S,3S)-2-[(E,3R,4S)-3,4-dihydroxypent-1-enyl]-6-oxo-2,3-dihydropyran-3-yl] (E)-2-methylbut-2-enoate	-0.5914361001317522	2.7260825270013e-5	2.3529911547358155e-4	FALSE	-0.4685111989459814	0.00132051996641109	0.00613338460349688	FALSE	0.17444005270092222	0.2508796852693075	0.4304395269867077	FALSE	0.5624505928853754	7.72938067300097e-5	5.778706815274824e-4	FALSE	0.3848484848484848	0.00945159352461194	0.03151784324135649	FALSE	-0.22595520421607376	0.13533770852829546	0.2726552245160091	FALSE
1548	10.128	29515472	w/o MS2:methyl 10-hydroxy-5-methyl-2-(propan-2-yl)-11,12-dioxatricyclo[5.3.2.0,?]dodec-8-ene-8-carboxylate	-0.7037691855661808	6.93871078640925e-8	1.7495708985918342e-6	TRUE	-0.6713406824267372	4.472883582412139e-7	7.16749476924496e-6	FALSE	-0.3791700766594987	0.01020849301657047	0.03375500989559443	FALSE	0.6426025900561891	1.943693767400672e-6	2.4807781556719463e-5	FALSE	0.09226026922238786	0.5466599859460699	0.7210094951937438	FALSE	-0.15342686473237946	0.3143050162146717	0.5052768865216949	FALSE
1549	10.42	29515482	w/o MS2:methyl 10-hydroxy-5-methyl-2-(propan-2-yl)-11,12-dioxatricyclo[5.3.2.0,?]dodec-8-ene-8-carboxylate	-0.6029600575465824	1.1684481231264516e-5	1.1318727512050564e-4	FALSE	-0.6016058519148102	1.237045020529583e-5	1.188955620565275e-4	FALSE	-0.4663545644415595	0.0012424661944593	0.00582808913799783	FALSE	0.6254737261747958	4.349765072173394e-6	4.8475569178952314e-5	FALSE	0.03419369220224864	0.8235443468331075	0.909384657426201	FALSE	-0.05095198689542991	0.7395916744642148	0.858088245821097	FALSE
1550	13.628	29522751	9-HODE	-0.4351778656126481	0.0030569163769752	0.01225690557759361	FALSE	-0.3955204216073781	0.00753730609846095	0.02608219018386751	FALSE	-0.2632411067193675	0.08078332017395602	0.18228554510643505	FALSE	0.43636363636363623	0.00297089297428153	0.01198494094874205	FALSE	0.08089591567852436	0.5962169106518546	0.7599052169719904	FALSE	-0.286824769433465	0.05644335727111359	0.13706929315449906	FALSE
1551	12.792	29522757	9-HODE	0.5856389986824768	3.3812825779831404e-5	2.8283163659102516e-4	FALSE	0.40092226613965737	0.00670406494374503	0.02361982307973895	FALSE	-0.15256916996047426	0.31594232411754264	0.507201690836798	FALSE	-0.5484848484848484	1.2389954118274157e-4	8.639709404818471e-4	FALSE	-0.29617918313570485	0.048609174667606773	0.12136829803294176	FALSE	0.3051383399209485	0.04196152184464348	0.10809194258416265	FALSE
1552	13.062	29522769	9-HODE	-0.57364953886693	5.220630991321196e-5	4.123739529076152e-4	FALSE	-0.6916996047430829	4.3367756045342996e-7	6.979711103842115e-6	FALSE	-0.5776021080368906	4.531557964849275e-5	3.6529744363496513e-4	FALSE	0.6482213438735176	2.7742512382168483e-6	3.348710067910442e-5	FALSE	-0.2052700922266139	0.1756487492119509	0.3311864169357219	FALSE	0.12990777338603424	0.3937816101686037	0.5871388858488057	FALSE
1554	0.955	29688208	Unknown	0.19591567852437416	0.19649533261523913	0.3597895279217185	FALSE	0.19459815546772063	0.1995674744655261	0.3639192705760469	FALSE	-0.06271409749670619	0.6814648534890188	0.8213918283722038	FALSE	-0.17496706192358363	0.2494336137439444	0.42847662958864774	FALSE	-0.04703557312252963	0.7583545128650933	0.8707103234115898	FALSE	-0.23083003952569167	0.12694175110899214	0.25939659400113574	FALSE
1555	1.418	29704626	w/o MS2:N-(3-chlorophenyl)(2-iminochromen-3-yl)carboxamide	0.5988931399997331	1.385725817568206e-5	1.3087667563870022e-4	FALSE	0.5908551902659632	1.9280875747012612e-5	1.7364085560444366e-4	FALSE	0.283568325033977	0.05907204782688687	0.14225419116321994	FALSE	-0.5430228008666447	1.1611910815622226e-4	8.171311830726301e-4	FALSE	-0.1440242468690227	0.34522583185362066	0.5380552004992546	FALSE	0.05191724910008687	0.7348360247633579	0.8545057462162141	FALSE
1556	6.264	29704941	w/o MS2:N-(3-chlorophenyl)(2-iminochromen-3-yl)carboxamide	-0.1061923583662714	0.4862496532428644	0.6712363299462173	FALSE	-0.12028985507246374	0.42996454941248574	0.6213968147127321	FALSE	0.1051383399209486	0.49060807972831866	0.6747278668637021	FALSE	0.13451910408432144	0.3770907326877659	0.5708824980458962	FALSE	-0.03623188405797101	0.8127803911438193	0.9033940902890576	FALSE	0.07167325428194991	0.6388767466260721	0.7921642161190773	FALSE
1559	1.405	29708261	w/o MS2:Nebularin (E)	-0.10026350461133068	0.511028864570738	0.6923168157100689	FALSE	0.0911725955204216	0.5502331855014188	0.7236007752861439	FALSE	0.519631093544137	3.0983204066458933e-4	0.00184936639418048	FALSE	0.05191040843214756	0.7341562692347124	0.8539844998590461	FALSE	0.433596837944664	0.00317503807036902	0.01264530385875326	FALSE	-0.2247694334650856	0.13744169629643235	0.275960662583432	FALSE
1560	3.396	29708386	7,4'-Dimethoxy-3-hydroxyflavone - 10eV	0.17451078422269334	0.2515735647591012	0.4315231454432985	FALSE	-0.02068325224590611	0.8927246019599173	0.9472680105021698	FALSE	-0.5061743821337343	3.8895655033635367e-4	0.0022383508937297	FALSE	-0.1507017671679204	0.32307994770800186	0.5144954718983238	FALSE	-0.4350798591405716	0.00281895851359881	0.01147238985543173	FALSE	0.25238888190743947	0.09439947711658304	0.20663890149172323	FALSE
1561	2.928	29711896	w/o MS2:Enterolactone	0.2752305665349143	0.06753935312941878	0.15818359734844445	FALSE	0.2534914361001317	0.09299878436309708	0.2043203786531224	FALSE	0.17786561264822132	0.24158164799179593	0.418496469950285	FALSE	-0.2791831357048748	0.06357569895466401	0.15085426367166163	FALSE	-0.06916996047430829	0.650667505996095	0.7997408690251884	FALSE	0.05480895915678523	0.7198873978806076	0.8460305318280825	FALSE
1562	1.477	29711911	w/o MS2:Enterolactone	-0.12332015810276678	0.4183665433975885	0.6105192282953653	FALSE	-0.00961791831357048	0.9501332859586844	0.9778616330685774	FALSE	0.17654808959156779	0.24512946815783032	0.4226180511032924	FALSE	0.1351778656126482	0.37474150523552857	0.568305568373959	FALSE	0.14782608695652172	0.33135973719716655	0.5236119767704369	FALSE	-0.2322793148880105	0.12452336649190712	0.25592923685945396	FALSE
1563	5.184	29713409	w/o MS2:PSEUDO-ANISATIN	-0.1277769706113112	0.4028904778132021	0.5956642863957273	FALSE	-0.15532296592137446	0.3082895669967833	0.4985176901357774	FALSE	-0.41543286056678086	0.0045413280002833	0.01708933054882194	FALSE	0.10794105032442086	0.4803244774151942	0.6661501790334203	FALSE	-0.19863956923338227	0.19084032906448456	0.35202110503703904	FALSE	0.18791555579205996	0.21640248063073167	0.38592852638554137	FALSE
1578	13.895	29724313	Lichesterylic acid	-0.17022397891963106	0.26265328323514453	0.4444382711916526	FALSE	-0.1888010540184453	0.21349051104544944	0.3819223070535664	FALSE	-0.2115942028985507	0.16249600200646777	0.31258617657564575	FALSE	0.07140974967061922	0.6401137664366189	0.7927919895351194	FALSE	-0.01949934123847167	0.8987487812043824	0.9505976901326786	FALSE	-0.0968379446640316	0.5256328807263793	0.7045107806204016	FALSE
1579	13.254	29724335	FA 18:1+1O	0.4836627140974966	8.780108498026145e-4	0.00436967946944398	FALSE	0.4106719367588933	0.00540194837883032	0.01976855871014811	FALSE	0.16179183135704872	0.2872994094921888	0.4738821596023904	FALSE	-0.4557312252964426	0.00183874021289243	0.00806317748135712	FALSE	-0.01330698287220026	0.9309148226376702	0.9692692671562624	FALSE	0.15256916996047426	0.3159423241175435	0.507201690836798	FALSE
1582	1.171	2981142	w/o MS2:Kresoxim-methyl acid	-0.05731225296442687	0.7076401040144247	0.8383680677313757	FALSE	-0.1595520421607378	0.2940933487822554	0.48211338769353185	FALSE	-0.6990777338603424	3.192164246551136e-7	5.3670261953864315e-6	FALSE	0.06996047430830038	0.6469347247136145	0.7971655809673487	FALSE	-0.41818181818181815	0.00455570121303018	0.01713753888907379	FALSE	0.08221343873517785	0.5902272761667612	0.7546202607527897	FALSE
1583	13.353	29818082	Unknown	-0.6845286520259498	2.157040630920735e-7	3.93127049374526e-6	FALSE	-0.6847172274121829	2.1340813206412307e-7	3.904860702173299e-6	FALSE	-0.5001962119831492	4.672804475223102e-4	0.00260930080959778	FALSE	0.6775513627353272	3.187380639188772e-7	5.363873039160374e-6	FALSE	0.0911761992436768	0.5514023517621423	0.7243636022721476	FALSE	-0.13549141500844214	0.374847762046685	0.5684199723085636	FALSE
1584	0.953	29887997	Unknown	0.1808359960136464	0.23452641963504084	0.40993226722409903	FALSE	0.19322112069509104	0.20347395625041645	0.3691956368994275	FALSE	-0.0718732501460431	0.6389406250426449	0.7921698624634367	FALSE	-0.18636977512663233	0.22027418022423537	0.39087329036519114	FALSE	-0.01791890379443054	0.9069944538293786	0.9553743978543152	FALSE	-0.27701834726316327	0.06544003776484485	0.15420672755012116	FALSE
1585	7.099	29901926	w/o MS2:Emodic acid	0.06587615283267456	0.6663119185336647	0.8102226414448122	FALSE	0.07905138339920947	0.604647380454829	0.7663104710443803	FALSE	0.18590250329380761	0.2207021340652923	0.3914067462211784	FALSE	0.02463768115942028	0.8721780362195316	0.9351500813878062	FALSE	-0.00685111989459815	0.9645662982999168	0.9849117425590248	FALSE	-0.1180500658761528	0.4386525640421159	0.6291708446374357	FALSE
1588	8.809	29901981	w/o MS2:Quercetin	-0.267193675889328	0.07620783896775205	0.17415157748992985	FALSE	-0.2496706192358366	0.09816178638815456	0.21312489560248649	FALSE	-0.06073781291172594	0.6909998655437936	0.8276920067599512	FALSE	0.35415019762845845	0.0174730238204103	0.05291830071324263	FALSE	-0.12160737812911725	0.42489975456695134	0.6165893842040012	FALSE	-0.17786561264822132	0.24158164799179568	0.418496469950285	FALSE
1589	1.452	29902554	w/o MS2:STA-0DC (TENTATIVE)	-0.24361001317523057	0.10680490312891826	0.2273934703116436	FALSE	-0.14334650856389983	0.346347874681622	0.5392116316896965	FALSE	0.1992094861660079	0.1889628458274775	0.34939656425483656	FALSE	0.18418972332015807	0.225042595719135	0.39723281035924257	FALSE	0.3616600790513833	0.01510783527306439	0.04674533027619521	FALSE	0.05270092226613965	0.7302556470616495	0.8514878716907993	FALSE
1590	1.681	2990256	w/o MS2:STA-0DC (TENTATIVE)	0.07470355731225295	0.6247220065391518	0.7808072568007125	FALSE	0.00606060606060606	0.968692296216642	0.9865577422098148	FALSE	-0.32068511198945976	0.0322070336108682	0.08736969082495265	FALSE	-0.03069828722002635	0.841019982658085	0.9193251087622664	FALSE	-0.10830039525691698	0.4775943324136141	0.6638093343659909	FALSE	0.1706192358366271	0.2615339954181631	0.4430727483689354	FALSE
1591	1.739	29902563	w/o MS2:STA-0DC (TENTATIVE)	-0.08748353096179182	0.5665432160955696	0.7360233202554549	FALSE	-0.15533596837944663	0.3071641867571032	0.4970029178478837	FALSE	-0.35270092226613964	0.01796403522435393	0.05412982611958588	FALSE	0.1644268774703557	0.27943960805859114	0.46532901146918154	FALSE	-0.11422924901185769	0.4536975872854924	0.6424566832931763	FALSE	0.12187088274044794	0.4238908845691658	0.6156097224404483	FALSE
1593	4.072	2990769	w/o MS2:Benzoic acid + 1O, O-Hex	-0.07381010495713287	0.6299066285007535	0.7850528992545373	FALSE	0.1055563866591255	0.4901315454090911	0.6743742054103152	FALSE	0.4789720251788139	8.729795252433088e-4	0.00434701854974711	FALSE	0.02632295857790222	0.8637202225767859	0.9307891197900228	FALSE	0.4162731188173784	0.00445217346599059	0.01680980294917717	FALSE	-0.22738274269052225	0.1330553559786831	0.26911645856681987	FALSE
1594	4.455	29907703	Benzoic acid + 1O, O-Hex	0.0598155467720685	0.6954660388635091	0.8306142343326143	FALSE	-0.02490118577075098	0.8708189578003029	0.934290318054144	FALSE	0.01014492753623188	0.9473858049024516	0.9766689277078318	FALSE	0.1325428194993412	0.384191287509235	0.5776692711356249	FALSE	0.04150197628458498	0.7861036797644492	0.888358327895074	FALSE	0.3363636363636363	0.02436109828924985	0.06952128993453881	FALSE
1595	3.869	29907706	w/o MS2:Benzoic acid + 1O, O-Hex	-0.4455862977602107	0.00237171811982948	0.00996899931680379	FALSE	-0.5861660079051382	3.316199629466343e-5	2.786514167010352e-4	FALSE	-0.6815546772068509	6.653222694790213e-7	9.94424954479017e-6	FALSE	0.49999999999999994	5.542836986662499e-4	0.00299361889844811	FALSE	-0.20909090909090908	0.16761300656314482	0.32025839563354846	FALSE	0.244927536231884	0.1048777680518376	0.22419728412027232	FALSE
1596	1.148	29909723	w/o MS2:1,2-dimethyl-4-(2-purin-6-ylthioethoxy)benzene	-0.35160990415147836	0.01786148833326904	0.05390008030412537	FALSE	-0.31910359560126467	0.03263194787931831	0.08832750905285396	FALSE	0.1296189053439772	0.3960870839512618	0.5896310601046937	FALSE	0.3460567431074835	0.01988282572268876	0.05885392996778552	FALSE	0.3028504413261578	0.04315800088246829	0.11046435862839928	FALSE	0.21833403909560212	0.14962323918872916	0.29447552247742215	FALSE
1597	1.289	29909814	w/o MS2:Farrerol	-0.5017127799736495	5.275330729553175e-4	0.00287354400401295	FALSE	-0.6258234519104083	7.075424993553776e-6	7.352064145414414e-5	FALSE	-0.641897233201581	3.62671792403408e-6	4.1702734034217315e-5	FALSE	0.5778656126482212	4.488738506461117e-5	3.623207571692291e-4	FALSE	-0.18247694334650852	0.22944205863338984	0.403338670361632	FALSE	0.20724637681159416	0.17145810897155228	0.3257156619498723	FALSE
1598	4.096	29911325	rhodioloside	0.3631093544137022	0.01468442873564645	0.0456266178571872	FALSE	0.189459815546772	0.2118748616691819	0.3799902711616483	FALSE	-0.3168642951251646	0.03440920629088565	0.09203065557266456	FALSE	-0.30131752305665344	0.04469878918640104	0.11351018418752334	FALSE	-0.441897233201581	0.0025971296784799	0.01072580828255336	FALSE	0.2833992094861659	0.0595560800043485	0.143176790875939	FALSE
1599	8.648	29914963	w/o MS2:1-[4,5-bis(hydroxymethyl)-3-methoxy-2-methylphenoxy]-3-methylbutane-2,3-diol	-0.4271409749670619	0.00370030514210428	0.01440752122460875	FALSE	-0.5036890645586297	4.981181116342735e-4	0.00274986245165595	FALSE	-0.5164690382081686	3.4101659896312175e-4	0.00200628712959356	FALSE	0.3534914361001317	0.01769477487166857	0.05345821912089354	FALSE	0.14901185770750985	0.3274617049095516	0.5192317473651796	FALSE	-0.01067193675889327	0.9446389331206864	0.9750906918781032	FALSE
1600	8.484	29918616	w/o MS2:(5E)-2-heptyl-3,4,7-trihydroxy-2,3,4,7,8,9-hexahydrooxecin-10-one	-0.47215269353847017	0.00105820850878752	0.00511475504094637	FALSE	-0.4920284177586649	5.971872779484688e-4	0.00318799483487165	FALSE	-0.6449186040678545	1.736454450080829e-6	2.268212880827961e-5	FALSE	0.4400457544135403	0.00248767405993361	0.01035959818501142	FALSE	-0.15886680268309433	0.29724496103543663	0.48590198218346736	FALSE	-0.07644509315459481	0.6177017990926591	0.7752376144845539	FALSE
1601	8.037	29918625	w/o MS2:(5E)-2-heptyl-3,4,7-trihydroxy-2,3,4,7,8,9-hexahydrooxecin-10-one	-0.5986255191763656	1.401250616269663e-5	1.3192785281509784e-4	FALSE	-0.5960739735838362	1.5575048253753467e-5	1.4471848362328913e-4	FALSE	-0.43236351605024737	0.0030161242409634	0.0121394341714523	FALSE	0.5309684070131631	1.751143918731711e-4	0.00115391562833467	FALSE	0.18362897473978712	0.2272563186339468	0.4005270464294806	FALSE	-0.19630439478009515	0.19621491979930095	0.3594188083005569	FALSE
1602	8.314	29918625	w/o MS2:(5E)-2-heptyl-3,4,7-trihydroxy-2,3,4,7,8,9-hexahydrooxecin-10-one	-0.4872001258110219	6.884163208850478e-4	0.00357464826081188	FALSE	-0.5611729197823289	6.068705077252747e-5	4.71686457837546e-4	FALSE	-0.6229287913373219	4.882750292491793e-6	5.3591839514401365e-5	FALSE	0.4446422751959505	0.00221214572883394	0.00940110963654684	FALSE	-0.11022080553619426	0.4710462223754943	0.6581355398482986	FALSE	-0.0095318845226185	0.9504482785328204	0.9781312381017376	FALSE
1603	7.726	29918628	w/o MS2:(5E)-2-heptyl-3,4,7-trihydroxy-2,3,4,7,8,9-hexahydrooxecin-10-one	-0.7133485496896967	3.813250216791613e-8	1.0817406282874342e-6	TRUE	-0.7408303320112591	5.938412961849251e-9	2.098239246520069e-7	TRUE	-0.49514319805649176	5.442482530693635e-4	0.00295065102281344	FALSE	0.7260686889356771	1.6575577867277832e-8	5.372934238735892e-7	TRUE	-0.12162651661742876	0.42609171415967273	0.61754169228044975	FALSE	-0.2754459782401163	0.06704717227926613	0.15725051443524724	FALSE
1604	8.846	29918628	w/o MS2:(5E)-2-heptyl-3,4,7-trihydroxy-2,3,4,7,8,9-hexahydrooxecin-10-one	-0.5729437731623618	3.902749799804355e-5	3.1935367039747796e-4	FALSE	-0.6301920356526564	3.501111462228781e-6	4.058736631637187e-5	FALSE	-0.5313086731694202	1.7313204338488726e-4	0.00114343326460112	FALSE	0.4899370864675733	6.352785951856439e-4	0.00334869345801772	FALSE	0.0078395204100633609	0.95923788749133	0.9824624387433412	FALSE	-0.0752330446074988	0.6233034301331605	0.7796465257894566	FALSE
1605	10.438	29918631	w/o MS2:(5E)-2-heptyl-3,4,7-trihydroxy-2,3,4,7,8,9-hexahydrooxecin-10-one	0.20316205533596832	0.18020018933733445	0.33742256772972606	FALSE	0.13965744400527005	0.3590014866082419	0.552199434492738	FALSE	-0.02990777338603425	0.8450714060133622	0.9214055930781776	FALSE	-0.289459815546772	0.05413969145403897	0.1324515810025595	FALSE	-0.10948616600790512	0.47276202915590915	0.6592290667386095	FALSE	0.0994729907773386	0.5143806007570129	0.6950865118589161	FALSE
1609	13.017	29922226	w/o MS2:Roccellic acid	-0.13069828722002633	0.3908898048045151	0.5842440486073326	FALSE	-0.1191040843214756	0.4345519081587045	0.6253316216024933	FALSE	0.00935441370223978	0.951507245047653	0.9786749736593192	FALSE	0.08735177865612646	0.5671298674295631	0.7364742149454947	FALSE	0.10764163372859022	0.4802902699289268	0.6661501790334203	FALSE	-0.00144927536231884	0.9927734348065084	0.9969637483760256	FALSE
1610	12.426	29922269	w/o MS2:Roccellic Acid	-0.17233201581027666	0.25672086945043954	0.43736926991907504	FALSE	-0.19986824769433464	0.18748155904080308	0.34748044984840526	FALSE	-0.2242424242424242	0.13838464157347954	0.2772503073192766	FALSE	0.05612648221343872	0.7134324960214513	0.8423088565241101	FALSE	-0.08695652173913042	0.5688915200863168	0.7379305996534233	FALSE	-0.0753623188405797	0.6216624184743603	0.7782489409041691	FALSE
1612	13.76	299259	w/o MS2:(R)-2-hydroxystearic acid	-0.1716732542819499	0.25856493718574514	0.43941506509296	FALSE	-0.2314888010540184	0.12583811296881586	0.25765521265506747	FALSE	-0.2818181818181818	0.06103870320139157	0.1461695458123171	FALSE	0.08432147562582344	0.5807004361095025	0.7471009238004788	FALSE	-0.00606060606060606	0.9686922962166415	0.9865577422098148	FALSE	0.02938076416337285	0.8477745805474561	0.9230433508628856	FALSE
1614	6.49	3000264	Unknown	0.37931488801054014	0.01060050420564067	0.03488237280443115	FALSE	0.21818181818181812	0.14957965574291307	0.2944340630226562	FALSE	-0.1853754940711462	0.22203138988170695	0.3930951750322584	FALSE	-0.32266139657444	0.03111485803381965	0.08480603540354215	FALSE	-0.35823451910408427	0.01615033120559865	0.04948118085648863	FALSE	0.16482213438735177	0.2782730340986651	0.4639806115948184	FALSE
1615	9.986	30002725	Unknown	0.07899647722940757	0.6059803954419489	0.7671564564164531	FALSE	-0.06976224738262528	0.6488460530235287	0.7984598746974888	FALSE	-0.45328610014314497	0.00176614293099512	0.00780794348496502	FALSE	-0.01637896242896419	0.914956658762482	0.9600876494404744	FALSE	-0.41641658389358355	0.00443710513603194	0.01676309426279847	FALSE	0.28727217231376706	0.05569688571507299	0.13563155005661554	FALSE
1616	2.169	30004895	w/o MS2:LPS 2:0	-0.13241106719367587	0.38466747241394994	0.5779412562074698	FALSE	-0.300790513833992	0.04508758386128479	0.11429293523055752	FALSE	-0.09051383399209484	0.5531291004858475	0.7253404286783485	FALSE	0.23293807641633724	0.12343573013135072	0.25431731529743445	FALSE	0.2021080368906456	0.18250762301209164	0.3405923622642058	FALSE	0.26086956521739124	0.08363107741693661	0.1871728663849022	FALSE
1617	1.16	30006622	Unknown	-0.1050204252100742	0.4923499252615609	0.6760647722993023	FALSE	-0.14059823550708803	0.3569417703433224	0.5503163096390736	FALSE	0.2002898950054113	0.1871055616991973	0.34707583023031224	FALSE	0.066807221557726	0.6628128010946559	0.8081522643875081	FALSE	0.2804058530075758	0.06208173522781286	0.14805217539976473	FALSE	0.27829753832330834	0.06415529345686297	0.15197537021813262	FALSE
1618	4.741	30010858	Unknown	-0.1737812911725955	0.25269527053753926	0.4325887850189692	FALSE	-0.1968379446640316	0.19436499196383036	0.3568097851877074	FALSE	-0.13847167325428192	0.3631280426544896	0.5563197623323702	FALSE	0.1462450592885375	0.336602350746199	0.5291760788580715	FALSE	-0.08274044795783925	0.5878390029740672	0.7524012887476541	FALSE	-0.08326745718050065	0.5854550918941305	0.7504958100427677	FALSE
1619	4.393	30019247	Unknown	-0.6911287905441064	1.4761562257713246e-7	3.118697070804868e-6	FALSE	-0.6884887351368438	1.720036751994439e-7	3.380138795066458e-6	FALSE	-0.5529973201284015	8.166808794954602e-5	6.049342225467577e-4	FALSE	0.6935802705651359	1.2789206882485225e-7	2.8626715017057944e-6	FALSE	0.04176944805061925	0.7852898503843495	0.8877168156043358	FALSE	-0.1913097293334232	0.20806756327573647	0.3752051365914826	FALSE
1621	6.565	30099854	Ellagic Acid	-0.14611330698287217	0.33704156714517713	0.529685980268034	FALSE	9.222661396574438e-4	0.9955263752791258	0.998069710585867	FALSE	0.5859025032938076	3.34859512920376e-5	2.8047905796109966e-4	FALSE	0.22121212121212117	0.14390092813441946	0.28587987058500997	FALSE	0.4355731225296442	0.00302800026348159	0.01217537319809342	FALSE	0.0137022397891963	0.928857832826991	0.9682295619227436	FALSE
1622	7.847	30099878	w/o MS2:Ellagic acid	-0.10658761528326743	0.48462051593807026	0.6697894938899789	FALSE	0.05638998682476942	0.7121438929331707	0.8413799219306516	FALSE	0.6314888010540184	5.603822396732027e-6	6.026641416053965e-5	FALSE	0.16613965744400525	0.2744077872208463	0.4590636941044253	FALSE	0.45467720685111984	0.00188864841137863	0.00823887538694726	FALSE	-0.03320158102766798	0.8282179854693362	0.91225156906518	FALSE
1623	7.056	30103458	Quercetin	0.21304347826086953	0.15958645759977272	0.30866323657405703	FALSE	0.21462450592885376	0.15645634494667315	0.30410800149609435	FALSE	0.23083003952569167	0.12694175110899214	0.25939659400113574	FALSE	-0.1209486166007905	0.42742789699705896	0.618797498603907	FALSE	0.05441370223978919	0.721827691468544	0.847285046868569	FALSE	-0.05915678524374176	0.6986624850834441	0.832514435845363	FALSE
1626	1.204	30105029	w/o MS2:PIPES	0.1714097496706192	0.2593050605707675	0.4403077275977938	FALSE	0.19025032938076417	0.2099474596687192	0.3776351615106161	FALSE	0.40671936758893273	0.00590037135155879	0.02122200647584837	FALSE	-0.21949934123847165	0.14709053592745328	0.29074459807587055	FALSE	-0.05810276679841897	0.7037876198042616	0.8357364704912316	FALSE	0.07272727272727271	0.6339384733440034	0.7883730835652889	FALSE
1630	8.941	30116537	w/o MS2:YM-47142_40489_dereplictor_pv_1.69929e-12	-0.5212121212121211	2.9522966995898254e-4	0.00177773948179022	FALSE	-0.6137022397891961	1.1537766101818107e-5	1.1194242923826047e-4	FALSE	-0.5164690382081686	3.4101659896312175e-4	0.00200628712959356	FALSE	0.49644268774703554	6.137873578518315e-4	0.00326338830447367	FALSE	0.0147562582345191	0.9233748258291372	0.9652964511473452	FALSE	0.07101449275362318	0.6419711231884583	0.7938130461308611	FALSE
1631	8.76	30116537	w/o MS2:YM-47142_40489_dereplictor_pv_1.69929e-12	-0.45032938076416335	0.00210750648068495	0.00902294557329466	FALSE	-0.522266139657444	2.8584434965783e-4	0.00173196885186893	FALSE	-0.4901185770750987	7.339347590660649e-4	0.00376437505456465	FALSE	0.44334650856389984	0.00250640495331501	0.01041408717254835	FALSE	0.03649538866930171	0.8114412447326641	0.9025583354148627	FALSE	-0.0061923583662714	0.9680045702974852	0.9862930225702584	FALSE
1632	13.514	30116583	Unknown	0.3424896019614486	0.02128025619323927	0.06214266073909202	FALSE	0.3694695771159638	0.01249621058430319	0.04006955980822115	FALSE	-0.1377985507891766	0.3666929506319967	0.560106400120625	FALSE	-0.4274430774479799	0.0034043261565099	0.01344238741825492	FALSE	-0.0967711505542114	0.5271385877831614	0.7054523373293156	FALSE	-0.00847305004852542	0.9559469177063088	0.9811570042926454	FALSE
1633	9.454	30120181	w/o MS2:5-oxopentadecanoic acid	-0.4678311043566237	0.00119301772178449	0.00563050636146193	FALSE	-0.5347490524946157	1.5420158906808397e-4	0.0010406491433486	FALSE	-0.4768151526752484	9.281575438368156e-4	0.00457970511999096	FALSE	0.4080475475304806	0.00539442525062592	0.01975278525363202	FALSE	0.03692708095670045	0.8096901837444976	0.9018071104458644	FALSE	-0.08686782013964418	0.5704401624195429	0.7391596428035723	FALSE
1634	8.363	30120187	w/o MS2:5-oxopentadecanoic acid	-0.7870187380500566	1.4489814425499835e-10	7.321921568874493e-9	TRUE	-0.7708849246823697	5.842124648272221e-10	2.6027088650418565e-8	TRUE	-0.5261887552724529	2.0522142833921003e-4	0.00131427223065569	FALSE	0.7312580146564723	1.1642895173613087e-8	3.897305963377855e-7	TRUE	-0.1651593000007941	0.27827076092134256	0.4639806115948184	FALSE	-0.15978136221156516	0.2944366348414279	0.48247366232772654	FALSE
1635	7.861	30120242	w/o MS2:5-oxopentadecanoic acid	-0.5164482423633732	2.815187767618258e-4	0.00171138177936556	FALSE	-0.5010515741498143	4.55267476060701e-4	0.00255226544938102	FALSE	-0.46798539622450464	0.00118795313219399	0.00561091102949707	FALSE	0.4429841397443925	0.00230826064524359	0.00975115880459754	FALSE	-0.0082115563805647	0.957305203177874	0.9814094362410488	FALSE	-0.12874547325242522	0.39930482141954826	0.5925002515094246	FALSE
1637	5.409	30203571	w/o MS2:Norflurazon	-0.069482234526081793	0.6501645138752249	0.7994595701815191	FALSE	0.09711259679376348	0.5256750366766928	0.7045160860677897	FALSE	0.555722433256362	7.403590217618301e-5	5.573543590765385e-4	FALSE	0.08803791899016215	0.5652399724763483	0.7350615377759326	FALSE	0.4477744002791939	0.00204019588886295	0.00878370050751362	FALSE	-0.11959612687432795	0.43391272879018217	0.624801808869242	FALSE
1638	1.235	30210092	w/o MS2:N-((1E)-2-(3-pyridyl)-1-azavinyl)-3-[(3,5-dioxo(2H,4H-1,2,4-triazin-6-yl))amin o]propanamide	-0.40092226613965737	0.006704064943745	0.02361982307973895	FALSE	-0.4683794466403161	0.00132511479621458	0.00615162781308376	FALSE	-0.34795783926218704	0.01965390930680842	0.05827921274192534	FALSE	0.42516469038208166	0.00387573544008018	0.01496735017940513	FALSE	0.19762845849802368	0.19255215851738364	0.35432824620319503	FALSE	-0.14308300395256915	0.34724242150864604	0.5401939290068714	FALSE
1640	1.224	30302118	w/o MS2:Sinapic acid sulfate	-0.06081610829219975	0.6914749048661251	0.8280929872915236	FALSE	-0.00657834283955361	0.9657912156860928	0.9853885865882444	FALSE	0.48438083602264176	7.472840172063191e-4	0.00382156159459932	FALSE	0.05047871240147264	0.7419269276484559	0.8595046499767288	FALSE	0.00818936557577082	0.9574204751899568	0.9814730571589352	FALSE	0.05692280334634149	0.7103352722610878	0.840050254012792	FALSE
1641	1.202	30303879	w/o MS2:Thymidine-3',5'-cyclic monophosphate sodium salt	0.2231298792343244	0.14066279928734257	0.2807168004821193	FALSE	0.2841332061227166	0.05854696505037576	0.1412109616044371	FALSE	0.4816364177980944	8.088771083979299e-4	0.00408849805077868	FALSE	-0.22774136182847932	0.132428196817295	0.2680537381582736	FALSE	-0.00823479034670521	0.957184513298939	0.9814094362410488	FALSE	0.02556078923617297	0.8676304949902841	0.932822900005876	FALSE
1642	3.929	30305066	w/o MS2:Taxifolin	0.4247694334650856	0.00391168805972869	0.01507147996106878	FALSE	0.23833992094861656	0.11478752474594243	0.24072098992770463	FALSE	-0.25849802371541497	0.08655733098721306	0.19260024281917695	FALSE	-0.32714097496706185	0.02875325420934508	0.0794256433483841	FALSE	-0.46877470355731216	0.0013113730168623	0.00609781206196712	FALSE	0.33109354413702236	0.02679589226129336	0.07489368644753672	FALSE
1643	6.838	30305075	taxifolin	-0.5930171277997364	2.5689893403233586e-5	2.2392457180020809e-4	FALSE	-0.5594202898550724	8.576638100591369e-5	6.304803233451862e-4	FALSE	-0.47971014492753616	9.782861446322334e-4	0.00479243284238961	FALSE	0.6660079051383399	1.2946554880099856e-6	1.75707327600119e-5	FALSE	-0.5632411067193674	7.521339812192663e-5	5.648354702609181e-4	FALSE	-0.00513833992094861	0.9735069847786428	0.9887858817807856	FALSE
1644	4.502	30305109	w/o MS2:Taxifolin	0.32490118577075094	0.02991458716984124	0.08208042930088542	FALSE	0.19341238471673253	0.2023614675956003	0.367611041892372	FALSE	-0.13965744400527005	0.3590014866082423	0.552199434492738	FALSE	-0.2374176548089591	0.11623025033435194	0.24289040756478475	FALSE	-0.4354413702239788	0.00303761196839252	0.01220337946962137	FALSE	0.25942028985507243	0.085409930302274	0.19071437705752323	FALSE
1646	2.536	30388641	Unknown	0.3927536231884058	0.00799798078952661	0.02735300531838101	FALSE	0.3632411067193675	0.01464644610431806	0.04552393864982185	FALSE	0.08722002635046111	0.5677168020700382	0.7367695396411331	FALSE	-0.33610013175230563	0.02447824941635711	0.06979082272921482	FALSE	-0.1010540184453228	0.5076882752721418	0.6894273707200252	FALSE	0.09235836627140974	0.5450389359198302	0.7199010408267938	FALSE
1647	2.502	30388644	Unknown	0.5013175230566534	5.336007491203269e-4	0.00290230970709976	FALSE	0.406060606060606	0.00598723959214534	0.02147164048950588	FALSE	0.01567852437417654	0.9185800932109098	0.9623021265013076	FALSE	-0.44650856389986815	0.00231815306494328	0.00978183108645638	FALSE	-0.15981554677206847	0.2932886636185307	0.4811791595605924	FALSE	0.2382081686429512	0.1149927848921624	0.24101442324443675	FALSE
1650	0.873	30391147	Unknown	-0.00632411067193675	0.967316867554742	0.9859718496850912	FALSE	-0.02595520421607378	0.865386396969933	0.9315505256048467	FALSE	-0.17931488801054016	0.2377198640744531	0.4135935452305655	FALSE	-0.12859025032938076	0.398629215365899	0.5918310591812479	FALSE	0.05006587615283266	0.7432835916990791	0.8603691832118624	FALSE	-0.02015810276679841	0.8953354634694851	0.948673940841684	FALSE
1651	1.159	30399973	Unknown	0.5281328284090056	1.9245173095177272e-4	0.00124502971787951	FALSE	0.39385953695472	0.00743075499850634	0.02577265968623105	FALSE	-0.00961918574697041	0.9499950121470164	0.9778616330685774	FALSE	-0.493345636118592	5.742604605796432e-4	0.00308255527791936	FALSE	-0.16550270271499776	0.2772586998044384	0.46276111276253934	FALSE	0.10001317783493892	0.5133235854229948	0.6941667431293875	FALSE
1655	3.92	30506622	(2S,3S)-2-(3,4,5-trihydroxyphenyl)-3,4-dihydro-2H-chromene-3,5,7-triol	0.4405797101449274	0.00268212075660043	0.01102988522513676	FALSE	0.2566534914361001	0.08888843376086215	0.1968137181615056	FALSE	-0.24703557312252963	0.10185035423550866	0.2191214199836376	FALSE	-0.34848484848484845	0.01945972028177977	0.0578149292650043	FALSE	-0.4631093544137022	0.00152104434994154	0.00691158955169301	FALSE	0.3197628458498023	0.03272753976102501	0.08852129980236768	FALSE
1656	4.483	30506628	(2S,3S)-2-(3,4,5-trihydroxyphenyl)-3,4-dihydro-2H-chromene-3,5,7-triol	0.25098814229249006	0.09635686245774358	0.2099723500910471	FALSE	0.07905138339920947	0.604647380454829	0.7663104710443803	FALSE	-0.2835309617918313	0.05943385138150525	0.1429388388160759	FALSE	-0.18722002635046112	0.2174033250524352	0.38700771424255576	FALSE	-0.4446640316205533	0.002426378995521	0.01014557565028101	FALSE	0.3133069828722002	0.03657055204276862	0.0966758294219327	FALSE
1657	4.822	30507925	w/o MS2:Massbank:PR309065 Glutamyl-S-(C3H5)-Cysteine sulfoxide	0.141897233201581	0.3512855712700863	0.5443585132108839	FALSE	-0.04835309617918313	0.7517905739483953	0.8662476007936667	FALSE	-0.4865612648221343	8.104479030196527e-4	0.00409307259674001	FALSE	-0.05520421607378129	0.7179488601219983	0.8450852959550529	FALSE	-0.4421607378129116	0.00258042089296514	0.01067353284365309	FALSE	0.31923583662714095	0.03302810294846635	0.0891384305298716	FALSE
1658	3.291	30508713	w/o MS2:1,4-dihydroxy-6,6,9a-trimethyl-4,5,5a,7,8,9-hexahydro-1H-benzo[e][2]benzofuran-3-one	0.2299380702529228	0.12863466131331391	0.26230378034966967	FALSE	0.10172618351590626	0.5060982605125164	0.687977322884202	FALSE	-0.4073000430669252	0.00548808600288329	0.02004004320672726	FALSE	-0.226116749887688	0.13528708348379698	0.2726552245160091	FALSE	-0.40743181273469187	0.00547147350597377	0.01998729596834626	FALSE	0.261167481513635	0.08311679726004385	0.18631577645408953	FALSE
1663	1.997	30601492	w/o MS2:Nitazoxanide	0.05691699604743082	0.7095690902115734	0.8395748203658109	FALSE	0.05876152832674571	0.7005828579142779	0.8336037231824638	FALSE	-0.10013175230566532	0.5115867145871265	0.6928339352261518	FALSE	-0.02766798418972331	0.8565717935314351	0.9269308941500704	FALSE	-0.15111989459815545	0.3206037513448154	0.5120553853311202	FALSE	0.09407114624505929	0.5375782456898951	0.7138809967243448	FALSE
1664	1.859	30601495	w/o MS2:Nitazoxanide	-0.2193675889328063	0.1473380518867313	0.29101553105578015	FALSE	-0.2138339920948616	0.15801568843190122	0.30642848884849017	FALSE	-0.29354413702239784	0.05072032293544814	0.12553484114618968	FALSE	0.2723320158102766	0.07056983005427887	0.16386629051002388	FALSE	-0.20474308300395255	0.1767787055619434	0.33261607704469365	FALSE	-0.02885375494071146	0.850479500293329	0.9240791695676088	FALSE
1665	1.826	30601505	w/o MS2:Nitazoxanide	-0.11304347826086956	0.4584237004942243	0.6458269731068965	FALSE	-0.0662714097496706	0.6644269400062791	0.8091040856645855	FALSE	-0.36495388669301704	0.01416027667650792	0.04429649644191184	FALSE	0.06969696969696969	0.6481780299635175	0.7980105189671662	FALSE	-0.2052700922266139	0.1756487492119509	0.3311864169357219	FALSE	-0.02727272727272726	0.8586044273555208	0.9283135036136488	FALSE
1666	1.461	30601505	w/o MS2:Nitazoxanide	-0.43030303030303024	0.00343416033146173	0.01353122263479601	FALSE	-0.3345191040843214	0.02519116399366291	0.07127256154304648	FALSE	0.05625823451910407	0.7127880946732069	0.8419253037561721	FALSE	0.3922266139657443	0.00808845016405054	0.02759071125686921	FALSE	0.3737812911725955	0.01186809465897861	0.03840939426043191	FALSE	-0.08998682476943345	0.5554510585724906	0.727387117226265	FALSE
1667	1.915	30601508	w/o MS2:Nitazoxanide	-0.03978919631093543	0.7947484174222843	0.8934743271325511	FALSE	-0.09894598155467718	0.5166212583788176	0.6969399129270707	FALSE	-0.1620553359683794	0.2865069582967915	0.4730827519092243	FALSE	0.16350461133069824	0.28217418552672807	0.4686978276166222	FALSE	-0.3616600790513833	0.01510783527306438	0.04674533027619521	FALSE	0.03715415019762845	0.8080957365691874	0.9010106253948792	FALSE
1668	1.514	30607663	Glutathione	0.27588932806324107	0.06686534748779162	0.1569631352269023	FALSE	0.10316205533596837	0.4988349241777788	0.6814752292283348	FALSE	-0.35362318840579704	0.01765023395715269	0.05334112978956649	FALSE	-0.27602108036890644	0.06673119494792056	0.156708703796721	FALSE	-0.4191040843214755	0.0044602707019054	0.01682659701901072	FALSE	0.2845849802371541	0.05846329366001862	0.14102759459395547	FALSE
1669	4.269	30611945	w/o MS2:Mycosporine serinol	-0.5160642831682469	2.84993256879363e-4	0.0017285154981529	FALSE	-0.4696131276073173	0.00113567858150331	0.00540252686171165	FALSE	0.04175233924696275	0.7853757179176055	0.8877168156043358	FALSE	0.5203603437981595	2.482373250756289e-4	0.00154678689989692	FALSE	0.38422892258780506	0.0091652219898737	0.03068494361612464	FALSE	-0.10565624111691216	0.48971881514274207	0.6740577482457265	FALSE
1671	2.491	30692667	Unknown	-0.11686429512516468	0.44329157445008666	0.6328717237524121	FALSE	-0.05823451910408431	0.7031462552478565	0.8353513386017052	FALSE	0.3913043478260869	0.00824891288905201	0.02807065485713568	FALSE	0.1281949934123847	0.4000902907857911	0.5929025649407947	FALSE	0.17984189723320154	0.23632616086573535	0.4119848498116846	FALSE	-0.01818181818181817	0.905580831748786	0.9547032215361316	FALSE
1672	2.354	30701096	w/o MS2:(2S,3S)-2-(3,4,5-trihydroxyphenyl)-3,4-dihydro-2H-chromene-3,5,7-triol	0.1901185770750988	0.2102678323936478	0.377879752574144	FALSE	0.1495388669301713	0.3257385878486478	0.5174336848058272	FALSE	-0.09275362318840578	0.5433128041105415	0.7182383428192973	FALSE	-0.15111989459815545	0.3206037513448154	0.5120553853311202	FALSE	0.07760210803689063	0.6113076145160814	0.7704631435106332	FALSE	0.18221343873517784	0.23012414965090097	0.4042295063010683	FALSE
1673	2.399	30701096	w/o MS2:(2S,3S)-2-(3,4,5-trihydroxyphenyl)-3,4-dihydro-2H-chromene-3,5,7-triol	0.1131752305665349	0.4578972530129331	0.6454797412542448	FALSE	0.15573122529644265	0.30592313041840663	0.4955600050445364	FALSE	0.0681159420289855	0.6556578383736436	0.8035184831204971	FALSE	-0.16403162055335965	0.28060941433633585	0.46656089768497055	FALSE	0.21620553359683792	0.15337178126213796	0.3001094124991249	FALSE	0.02648221343873517	0.8626724219665349	0.9303666326014952	FALSE
1674	2.447	30701108	w/o MS2:(2S,3S)-2-(3,4,5-trihydroxyphenyl)-3,4-dihydro-2H-chromene-3,5,7-triol	-0.17154150197628454	0.2589348205134399	0.4399220550432835	FALSE	-0.1413702239789196	0.3530918105658364	0.5460237573636527	FALSE	0.00632411067193675	0.967316867554742	0.9859718496850912	FALSE	0.1206851119894598	0.42844153781877714	0.6198757235275749	FALSE	0.1812911725955204	0.23252251628585413	0.4074335255915156	FALSE	-0.02121212121212121	0.8898781037610344	0.9457354220968524	FALSE
1675	1.86	30701111	w/o MS2:(2S,3S)-2-(3,4,5-trihydroxyphenyl)-3,4-dihydro-2H-chromene-3,5,7-triol	-0.23162055335968376	0.12561826085503877	0.25740508868018386	FALSE	-0.21739130434782605	0.15108806318112214	0.2966118400545627	FALSE	-0.2957839262187088	0.0489211937290312	0.12194924951185993	FALSE	0.27457180500658757	0.0682187848936362	0.1593903304507507	FALSE	-0.18142292490118575	0.23217883954337193	0.40698598332426894	FALSE	-0.08432147562582344	0.5807004361095025	0.7471009238004788	FALSE
1676	1.457	30701117	w/o MS2:(2S,3S)-2-(3,4,5-trihydroxyphenyl)-3,4-dihydro-2H-chromene-3,5,7-triol	-0.43952569169960465	0.00275187872767207	0.0112515298721312	FALSE	-0.3364953886693017	0.02430270005456443	0.06938684207529217	FALSE	0.0214756258234519	0.8885145475020759	0.9448663695876548	FALSE	0.40566534914361	0.00603989562270144	0.0216268365104068	FALSE	0.3154150197628458	0.03527658685017312	0.0939147470936191	FALSE	-0.10988142292490116	0.47115710627612967	0.6581355398482986	FALSE
1677	1.991	3070112	w/o MS2:(2S,3S)-2-(3,4,5-trihydroxyphenyl)-3,4-dihydro-2H-chromene-3,5,7-triol	0.01291172595520421	0.9329722620162728	0.97027010998749	FALSE	0.01067193675889327	0.9446389331206868	0.9750906918781032	FALSE	-0.09868247694334648	0.5177434313537039	0.6977902702146669	FALSE	0.022266139657444	0.8844258216501233	0.94203914613738	FALSE	-0.1284584980237154	0.3991158925267364	0.5923152173932359	FALSE	0.05862977602108035	0.7012233973106992	0.8340176030779116	FALSE
1678	1.736	30701126	w/o MS2:(2S,3S)-2-(3,4,5-trihydroxyphenyl)-3,4-dihydro-2H-chromene-3,5,7-triol	-0.34584980237154145	0.02044719471929249	0.06021524180147386	FALSE	-0.3270092226613965	0.02882050733762491	0.07959949645629738	FALSE	-0.3404479578392621	0.02260479162639972	0.0653279186395043	FALSE	0.378129117259552	0.01086181543090999	0.03562150138828306	FALSE	-0.12437417654808956	0.4143748985528269	0.6065177865969642	FALSE	-0.1209486166007905	0.42742789699705896	0.618797498603907	FALSE
1679	1.823	30701132	w/o MS2:(2S,3S)-2-(3,4,5-trihydroxyphenyl)-3,4-dihydro-2H-chromene-3,5,7-triol	-0.1434782608695652	0.3459011376262378	0.5386525314402507	FALSE	-0.12002635046113304	0.4309815889389737	0.621940726577767	FALSE	-0.2457180500658761	0.1037344460719247	0.22234493008141537	FALSE	0.1806324110671937	0.23424617014652535	0.40955885507465295	FALSE	-0.10961791831357048	0.4722267294751465	0.6590307050877423	FALSE	0.01541501976284584	0.9199497301039028	0.9630805325256212	FALSE
1680	1.931	30701135	w/o MS2:(2S,3S)-2-(3,4,5-trihydroxyphenyl)-3,4-dihydro-2H-chromene-3,5,7-triol	-0.0067193675889328	0.9652539033611242	0.985013997653678	FALSE	-0.09960474308300396	0.513821206187812	0.6945850430172974	FALSE	-0.20803689064558625	0.16980241322570078	0.32316950877461825	FALSE	0.12147562582345188	0.4254047013561567	0.6168368169664272	FALSE	-0.3724637681159419	0.01218845621628134	0.03923278995690992	FALSE	0.0914361001317523	0.5490768591046584	0.7230080380756994	FALSE
1681	1.181	30711438	w/o MS2:7,7-dimethyl-1-{[(4-pyridylamino)sulfonyl]methyl}bicyclo[2.2.1]heptan-2-one	-0.2480895915678524	0.10036225291298756	0.21670351120664277	FALSE	-0.2685111989459815	0.07472922331932301	0.17149505971153334	FALSE	-0.05349143610013174	0.7263618086554878	0.8496568523245062	FALSE	0.3404479578392621	0.02260479162639972	0.0653279186395043	FALSE	0.26640316205533593	0.07710609019027682	0.17574700042875255	FALSE	0.12028985507246374	0.42996454941248574	0.6213968147127321	FALSE
1682	4.4	30713937	w/o MS2:Phenylethyl 2-Glucoside	-0.3978359485540581	0.00680210486002052	0.02391954662311125	FALSE	-0.5319438860892018	1.6948572901178682e-4	0.00112405422002639	FALSE	-0.66393988760017	6.629243608878365e-7	9.916445184278393e-6	FALSE	0.3790925163395006	0.01022525014175653	0.0337982999309243	FALSE	-0.1705388339521709	0.2626943301583464	0.4444669503202038	FALSE	0.236536834707655	0.11772878928418096	0.24538250531782504	FALSE
1683	5.965	30713959	w/o MS2:Phenylethyl 2-Glucoside	-0.497760210803689	5.911092128642408e-4	0.00315920554102232	FALSE	-0.5316205533596837	2.1366446138386625e-4	0.00136031319494788	FALSE	-0.5238471673254281	2.722728842156918e-4	0.00166560566383887	FALSE	0.5992094861660078	2.0309996909417503e-5	1.8149107703357384e-4	FALSE	-0.2806324110671936	0.06217006878913476	0.1482053442867784	FALSE	0.05046113306982872	0.7413247273836956	0.8591717178152846	FALSE
1684	5.752	30713971	w/o MS2:Phenylethyl 2-Glucoside	-0.3988142292490118	0.00701914449327709	0.02457966604025115	FALSE	-0.4802371541501976	9.643481164308468e-4	0.00473673413034636	FALSE	-0.5724637681159419	5.4453988959623776e-5	4.286595699408028e-4	FALSE	0.4548089591567851	0.00188234463472402	0.00821726969061537	FALSE	-0.20131752305665343	0.18425213699213	0.3431649246876933	FALSE	0.08498023715415018	0.5777377480471569	0.7447959058490083	FALSE
1685	5.576	3071398	w/o MS2:Phenylethyl 2-Glucoside	-0.02608695652173912	0.8647077569755601	0.9315267723647702	FALSE	-0.19420289855072465	0.2004957408988664	0.36490462257141265	FALSE	-0.6113306982872199	1.2674923151371595e-5	1.2144222472929876e-4	FALSE	0.01212121212121212	0.9370884361518154	0.97208431475726	FALSE	-0.4490118577075098	0.00217813711127876	0.00928224604446069	FALSE	0.0844532279314888	0.5801073445370806	0.746598273856808	FALSE
1687	11.361	30719125	w/o MS2:FAHFA 18:3	-0.550672524681311	8.87384133876182e-5	6.489656211424385e-4	FALSE	-0.6140755807227468	7.242347950463104e-6	7.512815837926968e-5	FALSE	-0.4353299115702165	0.00280139221664764	0.01141349194695145	FALSE	0.5778452629847834	3.2310871753711834e-5	2.7249278400798407e-4	FALSE	0.02066260308493225	0.8928310766181671	0.94732649008488	FALSE	-0.08279193701839292	0.5887238385008402	0.7532202051407808	FALSE
1688	11.121	30719135	w/o MS2:FAHFA 18:3	-0.6163942323799855	6.539479774546232e-6	6.892237997813183e-5	FALSE	-0.6530684889581975	1.158921790830137e-6	1.592783421018707e-5	FALSE	-0.559049031184963	6.560274680784656e-5	5.038919116515699e-4	FALSE	0.6279966335520015	3.874884282741535e-6	4.403472933511083e-5	FALSE	-0.2012416479146253	0.1849755210685214	0.3439895654958468	FALSE	-0.03173990205677986	0.8360268451404189	0.91682653721205	FALSE
1689	11.006	30719138	w/o MS2:FAHFA 18:3	-0.5733397595197149	3.8440834379137584e-5	3.1609574199233776e-4	FALSE	-0.6369114597072018	2.554064648186172e-6	3.115553463700116e-5	FALSE	-0.4683601878113597	0.00117573037910479	0.00556315318425059	FALSE	0.6046610982342179	1.087242998200009e-5	1.0639441888107408e-4	FALSE	-0.1390879786983012	0.3621821936294752	0.5553262128526141	FALSE	-0.01234273093410497	0.9358629658963724	0.9718489671918163	FALSE
1690	4.931	30807736	Unknown	0.26060606060606056	0.08395231577126615	0.187777893777011	FALSE	0.3628458498023715	0.0147606470856439	0.0458557141397366	FALSE	0.8698287220026348	0	0	TRUE	-0.2994729907773385	0.04607171224307994	0.11633990424580593	FALSE	0.4823451910408431	9.103600278132824e-4	0.00450393786292601	FALSE	-0.0147562582345191	0.9233748258291362	0.9652964511473452	FALSE
1691	1.264	3080983	w/o MS2:N-Acetylneuraminic acid	0.09591567852437416	0.5295999320575283	0.7071941727991814	FALSE	0.03346508563899868	0.8268729279075027	0.911623036196338	FALSE	0.27878787878787875	0.06396345202396317	0.15161828931113955	FALSE	-0.15085638998682474	0.3214559610042505	0.512942878639287	FALSE	0.14637681159420288	0.33616349296383224	0.528801660061827	FALSE	0.3654808959156785	0.0140134972574039	0.04392674089319469	FALSE
1693	7.803	30818677	Unknown	-0.6647659373050767	6.347850818182387e-7	9.58099513016006e-6	FALSE	-0.6866713508164913	1.909192157740577e-7	3.607256155058748e-6	FALSE	-0.5101607873980681	3.435206368371721e-4	0.00201908585582311	FALSE	0.6397829037135461	2.2268587084459154e-6	2.7845547131238277e-5	FALSE	0.15080338392568873	0.32274999867529475	0.5140996660199655	FALSE	-0.06499209463303991	0.6714486794485843	0.8141072471568295	FALSE
1694	1.561	308992	Unknown	-0.12602523146597655	0.4094229511252395	0.6018488013512328	FALSE	-0.07081919698166482	0.643878916098888	0.7953189611925993	FALSE	0.4323594323634104	0.00301642956016948	0.0121394341714523	FALSE	0.13722454633749565	0.3687117881295695	0.5620729167916175	FALSE	0.24183932290203863	0.10948441923570822	0.23173406339033764	FALSE	0.00816891202393157	0.9575267236554152	0.9814783839443368	FALSE
1695	6.446	30902484	w/o MS2:Diflubenzuron	0.37154150197628455	0.0124171129686921	0.03983670753079789	FALSE	0.4550724637681159	0.00186979325124142	0.0081682772917804	FALSE	0.5342555994729907	1.965663444841223e-4	0.0012679085601673	FALSE	-0.4191040843214755	0.0044602707019054	0.01682659701901072	FALSE	0.1512516469038208	0.32017818612344223	0.5117745441425409	FALSE	-0.083399209486166	0.5848597980559916	0.7501497993981036	FALSE
1696	5.786	30902493	w/o MS2:Pesticide3_Diflubenzuron_C14H9ClF2N2O2_N-[(4-Chlorophenyl)carbamoyl]-2,6-difluorobenzamide	0.1819499341238471	0.23080764297891415	0.40500581934193697	FALSE	0.32964426877470354	0.02750018993574654	0.07658364837308006	FALSE	0.757444005270092	2.2833703583434904e-8	7.054352242761697e-7	TRUE	-0.2064558629776021	0.17312553605469388	0.32807226826187025	FALSE	0.3720685111989459	0.01228600433768076	0.0395123040983756	FALSE	-0.11225296442687745	0.46158931589456553	0.6485034538664965	FALSE
1697	5.436	30902505	w/o MS2:Pesticide3_Diflubenzuron_C14H9ClF2N2O2_N-[(4-Chlorophenyl)carbamoyl]-2,6-difluorobenzamide	0.19841897233201575	0.19075145320944145	0.35189235877124864	FALSE	0.13201581027667983	0.3860981343508874	0.5794299422268329	FALSE	-0.07180500658761527	0.6382586031995873	0.7917703576414588	FALSE	-0.1424242424242424	0.34948504357333476	0.5426300314560643	FALSE	-0.2629776021080369	0.08109590308272822	0.18282527496969536	FALSE	0.141897233201581	0.3512855712700863	0.5443585132108839	FALSE
1698	5.729	30902505	w/o MS2:Pesticide3_Diflubenzuron_C14H9ClF2N2O2_N-[(4-Chlorophenyl)carbamoyl]-2,6-difluorobenzamide	0.1595520421607378	0.29409334878225585	0.48211338769353185	FALSE	0.29486166007905135	0.04965559881845546	0.12346290976106666	FALSE	0.5508563899868246	1.145126109348646e-4	8.07675180146326e-4	FALSE	-0.2285902503293807	0.13074898896154166	0.2656167366897983	FALSE	0.2548089591567852	0.091268462260466	0.201213903649538	FALSE	-0.26060606060606056	0.083952315771266	0.187777893777011	FALSE
1699	7.845	30902512	w/o MS2:Pesticide3_Diflubenzuron_C14H9ClF2N2O2_N-[(4-Chlorophenyl)carbamoyl]-2,6-difluorobenzamide	0.31989459815546767	0.0326527557836324	0.08837086246123492	FALSE	0.3183135704874835	0.03355961482579624	0.09022937840335073	FALSE	0.18445322793148877	0.22437099757593384	0.396540693684412	FALSE	-0.3216073781291172	0.0316934418780614	0.08619195547021005	FALSE	-0.180764163372859	0.2339007363884829	0.4091876298917935	FALSE	0.12911725955204215	0.3966859892321676	0.590038418177266	FALSE
1700	5.358	30902518	w/o MS2:Pesticide3_Diflubenzuron_C14H9ClF2N2O2_N-[(4-Chlorophenyl)carbamoyl]-2,6-difluorobenzamide	0.4856389986824768	8.314201935696642e-4	0.00418181457600187	FALSE	0.3665349143610013	0.01372384842581905	0.04318574403501932	FALSE	-0.03899868247694334	0.798746659959305	0.8961666400808707	FALSE	-0.44743083003952566	0.00226566491794381	0.00959979870125333	FALSE	-0.2561264822134387	0.08956342203373943	0.19804672772932383	FALSE	0.3679841897233201	0.01333397735326218	0.04216938928387649	FALSE
1701	5.392	3090253	w/o MS2:Pesticide3_Diflubenzuron_C14H9ClF2N2O2_N-[(4-Chlorophenyl)carbamoyl]-2,6-difluorobenzamide	0.22727272727272724	0.13302844490953375	0.26909153738883973	FALSE	0.15230566534914358	0.3167866175183261	0.5081148250724417	FALSE	-0.15256916996047426	0.31594232411754264	0.507201690836798	FALSE	-0.20434782608695648	0.17762962577541877	0.3338633259759327	FALSE	-0.2798418972332015	0.0629336429585395	0.1496195038318258	FALSE	0.15810276679841895	0.2985448579353233	0.48703001589944306	FALSE
1706	3.619	30911859	w/o MS2:(3S,3'R)-3'-(3-hydroxyphenyl)-4-methylspiro[1H-1,4-benzodiazepine-3,2'-oxirane]-2,5-dione	-0.1300395256916996	0.3932987687893448	0.5867035337714878	FALSE	0.01976284584980237	0.8973832316563841	0.949697975939313	FALSE	0.5472990777338602	1.2885163220636346e-4	8.917596639452786e-4	FALSE	0.05151515151515151	0.7361090958988976	0.8555007035135015	FALSE	0.5935441370223978	2.5185165531926867e-5	2.1983681640835737e-4	FALSE	-0.07641633728590248	0.6167803151992924	0.7746082073768045	FALSE
1707	3.003	30911868	w/o MS2:(3S,3'R)-3'-(3-hydroxyphenyl)-4-methylspiro[1H-1,4-benzodiazepine-3,2'-oxirane]-2,5-dione	0.33280632411067185	0.02598311961778103	0.07309833102964511	FALSE	0.2577075098814229	0.08755042441654999	0.1943176928927615	FALSE	-0.022266139657444	0.8844258216501221	0.94203914613738	FALSE	-0.3125164690382081	0.03706581573691138	0.097635233569208	FALSE	-0.19156785243741764	0.2067626383609928	0.3733630411131929	FALSE	0.15362318840579708	0.3125795491549487	0.5030730545038283	FALSE
1708	3.192	30911868	w/o MS2:(3S,3'R)-3'-(3-hydroxyphenyl)-4-methylspiro[1H-1,4-benzodiazepine-3,2'-oxirane]-2,5-dione	-0.00869565217391304	0.9549427484035894	0.98067728572137	FALSE	0.13399209486166003	0.3789764654564756	0.572703148617717	FALSE	0.5944664031620552	2.43239337305464e-5	2.132274875124514e-4	FALSE	-0.03873517786561264	0.8000805559735513	0.8969539128602116	FALSE	0.5212121212121211	2.9522966995898254e-4	0.00177773948179022	FALSE	-0.19354413702239784	0.2020496610068982	0.3671892745700296	FALSE
1709	3.491	30911871	w/o MS2:(3S,3'R)-3'-(3-hydroxyphenyl)-4-methylspiro[1H-1,4-benzodiazepine-3,2'-oxirane]-2,5-dione	-0.02898550724637681	0.8498031084001922	0.9239974374422658	FALSE	-0.1458498023715415	0.3379210756288922	0.530570896305379	FALSE	-0.4913043478260869	7.099134211307619e-4	0.00366563357764159	FALSE	0.01317523056653491	0.9316005864699451	0.9697184500734616	FALSE	-0.3483530961791831	0.01950811418605324	0.0579400415535533	FALSE	0.23293807641633724	0.12343573013135072	0.25431731529743445	FALSE
1710	4.615	30911871	w/o MS2:(3S,3'R)-3'-(3-hydroxyphenyl)-4-methylspiro[1H-1,4-benzodiazepine-3,2'-oxirane]-2,5-dione	-0.5881422924901185	3.082303593690264e-5	2.613793447449363e-4	FALSE	-0.6440052700922265	3.317709458773402e-6	3.885195762388357e-5	FALSE	-0.37259552042160726	0.01215608865278183	0.03916277713745122	FALSE	0.5080368906455862	4.385504649054163e-4	0.00247965198489132	FALSE	0.1963109354413702	0.1955803001646393	0.3583987139827726	FALSE	-0.05388669301712778	0.7244174615839051	0.8483687997629706	FALSE
1711	6.629	30915536	Unknown	-0.24018445322793144	0.11194324741565882	0.2358288127166661	FALSE	-0.4018445322793148	0.00657014508664556	0.02323231517984871	FALSE	-0.7206851119894596	1.324452844102669e-7	2.9360827231525996e-6	TRUE	0.29328063241106717	0.05093548347809795	0.1259321792587183	FALSE	-0.40026350461133064	0.00680117443787955	0.02391954662311125	FALSE	0.01989459815546771	0.8967005676223124	0.9494113242954036	FALSE
1715	10.917	30917041	C12-AE1S (TENTATIVE)	-0.34414835816950423	0.02062050381532501	0.06060377460394326	FALSE	-0.37003853901954536	0.012350877805023	0.03964660412597109	FALSE	-0.46371751400366384	0.00133533617084096	0.00619128716314498	FALSE	0.37333245515822744	0.01153756132493074	0.03750419123669767	FALSE	-0.04058104682856328	0.7912602669134728	0.8912830626262014	FALSE	0.01284627294086012	0.9332521710707932	0.9705064864247692	FALSE
1716	11.064	30917053	C12-AE1S (TENTATIVE)	0.02885375494071146	0.850479500293329	0.9240791695676088	FALSE	0.04229249011857707	0.7821223784228853	0.8859762404883741	FALSE	-0.31449275362318835	0.03583794397090057	0.0951893776784692	FALSE	-0.03833992094861659	0.8020824642229812	0.8976704472165452	FALSE	-0.03847167325428195	0.8014150201827711	0.8975225352025642	FALSE	-0.02806324110671936	0.8545400858519002	0.9259818661331578	FALSE
1718	9.92	30917065	C12-AE1S (TENTATIVE)	-0.31490410540356184	0.03512369289408091	0.09357524075378136	FALSE	-0.36854415860005696	0.01273571406683604	0.04064673996344074	FALSE	-0.39860108496016194	0.00668657984829244	0.02357172758446212	FALSE	0.3538790209034782	0.01708702160042816	0.05188558221901499	FALSE	0.08026190225830242	0.6002027233857232	0.7629317043505361	FALSE	-0.00323689976185746	0.9831636592685628	0.9933426749684674	FALSE
1719	12.708	30920328	w/o MS2:Massbank:PR309083 FA 18:3+2O	-0.4403567875200032	0.0024681177721166	0.01028744953421888	FALSE	-0.5402930928251757	1.2761461453620387e-4	8.847769967173863e-4	FALSE	-0.388464230581992	0.00836368616412182	0.02841923698980107	FALSE	0.4362425438753016	0.00273809455687304	0.01121008124460965	FALSE	0.10338696126524488	0.49914284445018264	0.6817380496918816	FALSE	0.00822848728940331	0.95721725471925	0.9814094362410488	FALSE
1720	11.497	30920337	FA 18:3+2O	-0.5534914361001317	1.0484754090350754e-4	7.472210372582276e-4	FALSE	-0.6361001317523056	4.6259324053156805e-6	5.1059663245746505e-5	FALSE	-0.5610013175230565	8.124532595725534e-5	6.020445126378535e-4	FALSE	0.5407114624505928	1.5980491681238354e-4	0.00107101812706671	FALSE	-0.12187088274044794	0.4238908845691658	0.6156097224404483	FALSE	-0.00105401844532279	0.994838134050884	0.9978896050747442	FALSE
1721	10.42	30920685	w/o MS2:Massbank:PR309086 FA 18:4+2O	-0.5531952423324676	8.10905269141724e-5	6.018646593179057e-4	FALSE	-0.622229151122704	5.039495067420257e-6	5.501591732236749e-5	FALSE	-0.4374347490073485	0.00265730624458216	0.01094492103061042	FALSE	0.609953522982184	8.666296127949091e-6	8.77765874705618e-5	FALSE	-0.1269801534535514	0.4058544142608361	0.5985111390922573	FALSE	-0.09226520505616675	0.5466384383241751	0.7210094951937438	FALSE
1722	10.68	30920691	w/o MS2:Massbank:PR309086 FA 18:4+2O	-0.5454545454545454	1.3691465070220755e-4	9.398041747493548e-4	FALSE	-0.6562582345191039	1.9680392067888136e-6	2.5085359454051747e-5	FALSE	-0.5600790513833991	8.385534003264801e-5	6.184037951068239e-4	FALSE	0.6155467720685112	1.0720171952227182e-5	1.051717295142969e-4	FALSE	-0.20237154150197623	0.18192877575749167	0.3399690314155194	FALSE	0.10210803689064556	0.5032515851316283	0.6855223217258316	FALSE
1723	11.64	30920694	w/o MS2:FA 18:3+2O	-0.6021080368906455	1.816952277315324e-5	1.658182474161496e-4	FALSE	-0.6378129117259551	4.3060852978006855e-6	4.8105049807774585e-5	FALSE	-0.4657444005270091	0.0014200637172616	0.00653647496909733	FALSE	0.6271409749670619	6.7036343855486836e-6	7.045118667068941e-5	FALSE	-0.11831357048748352	0.43762537511075505	0.62813715319399	FALSE	0.03847167325428195	0.8014150201827711	0.8975225352025642	FALSE
1724	12.129	30920697	w/o MS2:Massbank:PR309083 FA 18:3+2O	-0.5239161990404706	2.211182726764791e-4	0.00140292584150154	FALSE	-0.5817630831900598	2.7722665164517104e-5	2.3848733036117232e-4	FALSE	-0.5647647960481531	5.313272012052387e-5	4.19332430424879e-4	FALSE	0.5287916767478391	1.882902247594316e-4	0.00122239525007495	FALSE	-0.12742126873041626	0.40421203984839704	0.5969960652597561	FALSE	0.02108314684267487	0.8906629685880056	0.946332610901387	FALSE
1725	9.022	309207	w/o MS2:Massbank:PR309087 FA 18:3+2O	-0.6178672529925688	6.126214852493053e-6	6.52755093815031e-5	FALSE	-0.6300303654046001	3.527456140395138e-6	4.07902200962056e-5	FALSE	-0.5278225060662903	1.944405480084669e-4	0.00125657374473306	FALSE	0.6447392455307775	1.7517413122222685e-6	2.2817172854962933e-5	FALSE	-0.02159188172368354	0.8880412474632424	0.9446898585887672	FALSE	-0.18470959081526664	0.2244855190410856	0.396667073500075	FALSE
1726	11.885	30920703	w/o MS2:Massbank:PR309086 FA 18:4+2O	-0.5737812911725955	5.196190397394733e-5	4.109714223394045e-4	FALSE	-0.6606060606060605	1.6330280829055003e-6	2.1440761573268903e-5	FALSE	-0.5857707509881422	3.364902211667998e-5	2.817170058647506e-4	FALSE	0.5873517786561263	3.1739698127475983e-5	2.681662813848681e-4	FALSE	-0.14874835309617918	0.328325419645983	0.5201094254015732	FALSE	0.10606060606060604	0.486793339126942	0.6717354741027471	FALSE
1727	11.713	30920706	FA 18:4+2O	-0.5233201581027667	2.7673033916433105e-4	0.00169034479331929	FALSE	-0.5922266139657443	2.6464571106857575e-5	2.2916082135909912e-4	FALSE	-0.6014492753623187	1.863670743867357e-5	1.690779301519406e-4	FALSE	0.5133069828722002	3.750162849724467e-4	0.00216963624844159	FALSE	-0.23978919631093543	0.11254813519890004	0.23685963094574533	FALSE	0.02661396574440052	0.8619941735492123	0.9300702314813192	FALSE
1728	9.844	30920706	FA 18:3+2O	-0.7226840335286759	2.07814924975395e-8	6.474558236902341e-7	TRUE	-0.718578866792412	2.7220065119455123e-8	8.203380409529906e-7	TRUE	-0.49890877441573567	4.858995826947671e-4	0.00269612873141464	FALSE	0.722334657636228	2.1268296677094733e-8	6.603913533877697e-7	TRUE	-0.04148838722819931	0.7867007878165599	0.8886329638743014	FALSE	-0.1982708189642367	0.1916820127009403	0.3531498394022718	FALSE
1729	10.267	30920706	w/o MS2:Massbank:PR309086 FA 18:4+2O	-0.6883793874661058	1.7309049679486405e-7	3.396256513706886e-6	FALSE	-0.7398880994745198	6.353479040370117e-9	2.2363276225302757e-7	TRUE	-0.55418977035882	7.824430742903449e-5	5.83557624836681e-4	FALSE	0.6945038989549113	1.2112032423355454e-7	2.751161650447882e-6	FALSE	-0.08307350198917988	0.5874524363140955	0.7522719388583752	FALSE	-0.07608527734169689	0.6193625140800533	0.7765292780703217	FALSE
1730	11.201	30920712	FA 18:4+2O	-0.5124015945333851	3.2013725142006984e-4	0.00189858889556005	FALSE	-0.4877631018160431	6.771717074929417e-4	0.00353117188945428	FALSE	-0.40185776891921426	0.00621368481536297	0.02215828303227308	FALSE	0.4811093912159053	8.212120399477213e-4	0.00414289793894851	FALSE	-0.06390197309043244	0.6766554527659983	0.8181077135900408	FALSE	-0.307783523998454	0.0397055095575554	0.10320299017468318	FALSE
1733	4.306	31009247	w/o MS2:[3,4,5-trihydroxy-6-(hydroxymethyl)oxan-2-yl] 9-(hydroxymethyl)-2,2,6a,6b,9,12a-hexamethyl-10-[3,4,5-trihydroxy-6-[(3,4,5-trihydroxy-6-methyloxan-2-yl)oxymethyl]oxan-2-yl]oxy-1,3,4,5,6,6a,7,8,8a,10,11,12,13,14b-tetradecahydropicene-4a-carboxylate	0.07667984189723319	0.6155623521374449	0.7739217466137037	FALSE	0.13728590250329378	0.36728337401299416	0.5605904129672017	FALSE	0.6104084321475625	1.3144826681625052e-5	1.251642660381479e-4	FALSE	-0.06007905138339919	0.6941889309779702	0.829948832758001	FALSE	0.35138339920948614	0.01842055198704635	0.05520777719354614	FALSE	0.04848484848484848	0.7511351321918588	0.8658710236341651	FALSE
1734	4.04	31009293	w/o MS2:[3,4,5-trihydroxy-6-(hydroxymethyl)oxan-2-yl] 9-(hydroxymethyl)-2,2,6a,6b,9,12a-hexamethyl-10-[3,4,5-trihydroxy-6-[(3,4,5-trihydroxy-6-methyloxan-2-yl)oxymethyl]oxan-2-yl]oxy-1,3,4,5,6,6a,7,8,8a,10,11,12,13,14b-tetradecahydropicene-4a-carboxylate	-0.1856389986824769	0.22136606597039665	0.3923955522112442	FALSE	-0.04571805006587615	0.7649354597786674	0.8749438524128837	FALSE	0.4541501976284584	0.0019140518762605	0.00832023870038857	FALSE	0.15586297760210802	0.3055101652440701	0.4951084691821131	FALSE	0.4454545454545454	0.00237945928085982	0.0099901541033869	FALSE	0.06007905138339919	0.6941889309779702	0.829948832758001	FALSE
1736	0.943	31092706	Unknown	-0.4491436100131752	0.00217098060873213	0.00926459193601469	FALSE	-0.5063241106719367	4.6120185957269314e-4	0.00258082739622534	FALSE	-0.26627140974967056	0.07725661137167339	0.17595961226712076	FALSE	0.4747035573122529	0.00111998826831285	0.00534741486429259	FALSE	-0.03346508563899868	0.8268729279075027	0.911623036196338	FALSE	0.02661396574440052	0.8619941735492123	0.9300702314813192	FALSE
1737	5.317	31104025	Unknown	0.3861660079051383	0.00919451008283916	0.03074393472949347	FALSE	0.3111989459815546	0.03790358747133707	0.0993877974582515	FALSE	-0.06864295125164689	0.6531607832834041	0.8017368219671973	FALSE	-0.36811594202898545	0.01329901083267532	0.04208767258027861	FALSE	-0.2295125164690382	0.12917099752790565	0.2631646833541036	FALSE	0.16179183135704872	0.2872994094921888	0.4738821596023904	FALSE
1738	5.274	31104037	Unknown	0.4880105401844532	7.784506519944045e-4	0.00395857287713945	FALSE	0.4237154150197628	0.00400900225848552	0.01536936970598775	FALSE	0.08550724637681158	0.5753725979207859	0.7427852030552933	FALSE	-0.4918313570487483	6.994661755229756e-4	0.00361878096531438	FALSE	-0.1061923583662714	0.4862496532428644	0.6712363299462173	FALSE	0.19710144927536227	0.19375936473099536	0.35598144467561293	FALSE
1739	6.28	31104044	Unknown	0.478524374176548	0.00101030943531041	0.00491666153690377	FALSE	0.3836627140974967	0.00968826820484905	0.03222550383593073	FALSE	-0.00250329380764163	0.9872678371608692	0.9947103675622792	FALSE	-0.4853754940711462	8.375011615528751e-4	0.00420437436681579	FALSE	-0.18115942028985504	0.23286654425133735	0.4078038874071085	FALSE	0.3254281949934123	0.02963786513203157	0.08149087425390436	FALSE
1740	6.396	3110405	Unknown	0.4981554677206851	5.844545871341169e-4	0.00312635742607356	FALSE	0.3703557312252963	0.01271651488169325	0.04059248883315166	FALSE	-0.02845849802371541	0.8525093171630206	0.9251364580281668	FALSE	-0.4619235836627141	0.00156854075301219	0.0070733901341215296	FALSE	-0.2379446640316205	0.11540414783585363	0.2416294815171398	FALSE	0.37549407114624495	0.01146248611012453	0.03729301355003296	FALSE
1741	5.714	31104065	Unknown	0.1175230566534914	0.44071098403931913	0.6307009147750777	FALSE	0.2881422924901185	0.05528179857481003	0.13472746999389484	FALSE	0.6308300395256916	5.758655876227076e-6	6.16440214632224e-5	FALSE	-0.17654808959156779	0.24512946815782963	0.4226180511032924	FALSE	0.46100131752305656	0.00160639265481507	0.00722817909866046	FALSE	-0.11791831357048746	0.4391666640199072	0.6295165890404266	FALSE
1742	6.337	31104065	Unknown	0.4516469038208168	0.00203891942978262	0.00878025448585352	FALSE	0.33122529644268767	0.02673262280129195	0.0747621675431431	FALSE	-0.05388669301712778	0.7244174615839051	0.8483687997629706	FALSE	-0.43346508563899855	0.00318506127948525	0.01267974751539522	FALSE	-0.20698287220026343	0.17201261278492624	0.32650001339973034	FALSE	0.361528326745718	0.01514683955605212	0.04683458655018029	FALSE
1743	7.845	31104065	Unknown	0.35256916996047427	0.01800924927715579	0.05423058521384955	FALSE	0.27720685111989457	0.0655334988553986	0.15440723721116145	FALSE	-0.044137022397891947	0.7728544320474785	0.8793662643234862	FALSE	-0.37193675889328054	0.01231866931275188	0.03957595136812354	FALSE	-0.24479578392621867	0.10506926432513466	0.22447556020071688	FALSE	0.2632411067193675	0.08078332017395642	0.18228554510643505	FALSE
1744	5.781	31104068	Unknown	0.11462450592885376	0.4521281852937501	0.6411696332122041	FALSE	0.2679841897233201	0.07531791024052835	0.17254546472193574	FALSE	0.6819499341238471	6.5423852865067e-7	9.802417077524742e-6	FALSE	-0.14822134387351776	0.33005716034337756	0.5218666322651742	FALSE	0.3316205533596837	0.02654356631595921	0.07439135953981944	FALSE	-0.11976284584980236	0.43199998580302135	0.6229229722579113	FALSE
1745	6.647	31104077	Unknown	0.41133069828722	0.00532256811858584	0.01953620823466614	FALSE	0.28155467720685107	0.06128867335945778	0.14661506926790788	FALSE	-0.1888010540184453	0.21349051104544944	0.3819223070535664	FALSE	-0.4166007905138339	0.00472347604693415	0.01764987686581312	FALSE	-0.33399209486166004	0.02543265021448743	0.0718345789519152	FALSE	0.31739130434782603	0.03409822008151259	0.09146416102143952	FALSE
1746	5.394	31105515	w/o MS2:4-(3,4-dihydroxyphenyl)-6,7-dihydroxynaphthalene-2-carboxylic acid	0.22806324110671936	0.13165720727354854	0.26704998690787746	FALSE	0.13926218708827404	0.3603738047630597	0.5536638446522176	FALSE	-0.1538866930171278	0.31174245557440605	0.5022956102572159	FALSE	-0.17101449275362315	0.26041792169212363	0.4417094121472805	FALSE	-0.39183135704874833	0.00815688462333359	0.02779338259611395	FALSE	0.14822134387351776	0.33005716034337756	0.5218666322651742	FALSE
1748	5.358	31105551	w/o MS2:4-(3,4-dihydroxyphenyl)-6,7-dihydroxynaphthalene-2-carboxylic acid	0.22779973649538865	0.13211309685095668	0.26762152205590833	FALSE	0.13715415019762844	0.3677468513780934	0.5611120885851716	FALSE	0.0069828722002635	0.9638787189028106	0.9845912212806512	FALSE	-0.14611330698287217	0.33704156714517713	0.529685980268034	FALSE	-0.2646903820816864	0.07908109027457799	0.17920771950169756	FALSE	0.1794466403162055	0.2373709096811852	0.4132202980802057	FALSE
1751	1.431	31106174	w/o MS2:1,7,8-trihydroxy-3-methyl-2,3,4,7-tetrahydro-1H-benzo[a]anthracen-12-one	0.09209486166007903	0.5461911616565722	0.7205457253124826	FALSE	0.13412384716732542	0.37850450339388914	0.5723181718803814	FALSE	0.4949934123847166	6.396361083737382e-4	0.00336589112206711	FALSE	-0.12450592885375492	0.41387749001104746	0.6061264432081765	FALSE	0.2529644268774703	0.09369804313303652	0.2052942156742368	FALSE	0.14743083003952567	0.3326655456276249	0.524731319897025	FALSE
1752	1.549	3110618	w/o MS2:1,7,8-trihydroxy-3-methyl-2,3,4,7-tetrahydro-1H-benzo[a]anthracen-12-one	0.07048748353096178	0.6444509942723451	0.7957058601124067	FALSE	0.07667984189723319	0.6155623521374449	0.7739217466137037	FALSE	0.3737812911725955	0.01186809465897861	0.03840939426043191	FALSE	-0.0978919631093544	0.521117303148354	0.7004946825499776	FALSE	0.20935441370223976	0.16706889388182442	0.31946759522204965	FALSE	0.22042160737812908	0.14536658083822945	0.2881708100795683	FALSE
1753	1.835	3110618	w/o MS2:1,7,8-trihydroxy-3-methyl-2,3,4,7-tetrahydro-1H-benzo[a]anthracen-12-one	-0.4316205533596837	0.00332835229790235	0.0131819046129506	FALSE	-0.4084321475625823	0.00567965369634934	0.02058469891441686	FALSE	-0.01106719367588932	0.9425791982010888	0.9743823972436322	FALSE	0.4059288537549406	0.00600474682155658	0.02152605449500284	FALSE	0.18590250329380761	0.2207021340652923	0.3914067462211784	FALSE	-0.0287220026350461	0.8511559993677172	0.9245418876524252	FALSE
1754	5.727	31106299	w/o MS2:1,7,8-trihydroxy-3-methyl-2,3,4,7-tetrahydro-1H-benzo[a]anthracen-12-one	0.2352514906246745	0.1197962344733264	0.24859605632606124	FALSE	0.369182120823488	0.01257019059818453	0.0402577870104038	FALSE	0.7817121780320323	2.3218143061451944e-10	1.1239775082032012e-8	TRUE	-0.2581771469499018	0.08683518407381999	0.19310201773059268	FALSE	0.3353206629178362	0.02433910459529487	0.06948002556192828	FALSE	-0.0951282980851386	0.5342083161299891	0.7110441064228563	FALSE
1756	3.787	31108044	w/o MS2:ethyl 3-{N-[2-(4-chlorophenyl)acetylamino]carbamoyl}propanoate	-0.10382081686429512	0.4960847347971379	0.6791202292435545	FALSE	-0.244927536231884	0.10487776805183743	0.22419728412027232	FALSE	-0.5542819499341237	1.0209690212981287e-4	7.312913642261239e-4	FALSE	0.1105401844532279	0.4684887518576139	0.6555998891700935	FALSE	-0.35125164690382077	0.01846674154184685	0.05533721868364311	FALSE	-0.10764163372859022	0.4802902699289263	0.6661501790334203	FALSE
1757	1.171	31110919	w/o MS2:Nivalenol	-0.5028857430244841	4.304396310594713e-4	0.00243827658331108	FALSE	-0.5462823094389249	1.0362987244160184e-4	7.408330881057768e-4	FALSE	-0.0700412667661642	0.6475333250713462	0.7975559850980165	FALSE	0.49464171445031224	5.524760235941692e-4	0.00298560438885756	FALSE	0.3642541585212099	0.01389783076259091	0.04361945413920391	FALSE	0.2342623159636679	0.121405885090862	0.251229680760222	FALSE
1758	6.316	31111325	w/o MS2:Nivalenol	0.1585491575384734	0.2982243777303311	0.4868516925879118	FALSE	-0.04464965875771485	0.7708710210002574	0.8780862318543703	FALSE	-0.4009235976191264	0.00634626737011567	0.02255840875124177	FALSE	-0.04570489441520885	0.7656071080349758	0.8750608849598496	FALSE	-0.452036574778992	0.00182523485824013	0.00802685544238937	FALSE	0.2663810512886415	0.07693269663378492	0.17552531626837323	FALSE
1760	3.157	31113449	w/o MS2:5-hydroxy-2,2-dimethyl-10-(2-methylbut-3-en-2-yl)pyrano[3,2-g]chromen-8-one	0.3866930171277997	0.00909338639922602	0.03047209642938313	FALSE	0.48695652173913034	8.016062275323546e-4	0.00405730660280097	FALSE	0.6662714097496706	1.280072305895239e-6	1.7395511468084718e-5	FALSE	-0.3559947299077733	0.01686467432514866	0.0513626243812817	FALSE	0.30250329380764157	0.04383404963706865	0.11179137327241344	FALSE	-0.03372859025032938	0.8255283648771564	0.9107575763724292	FALSE
1761	3.356	31113461	w/o MS2:5-hydroxy-2,2-dimethyl-10-(2-methylbut-3-en-2-yl)pyrano[3,2-g]chromen-8-one	0.0450592885375494	0.7682321750164646	0.8765403177237039	FALSE	0.15981554677206847	0.2932886636185307	0.4811791595605924	FALSE	0.6214756258234518	8.445499343878385e-6	8.587033621747129e-5	FALSE	-0.10013175230566532	0.5115867145871265	0.6928339352261518	FALSE	0.5044795783926217	4.8677269148036153e-4	0.00269853787846822	FALSE	-0.1255599472990777	0.4099106256860084	0.6023256517011424	FALSE
1762	3.537	3111347	w/o MS2:7-Benzyloxytryptamine	0.02424242424242424	0.8742173418963247	0.9363568324004536	FALSE	0.11462450592885376	0.4521281852937501	0.6411696332122041	FALSE	0.4733860342555994	0.00116021078106895	0.00550242418257543	FALSE	-0.07720685111989459	0.6131295202955184	0.7717959476606729	FALSE	0.25731225296442684	0.08805031319642184	0.19526271210710647	FALSE	-0.15138339920948615	0.31975298066813085	0.5113607886450201	FALSE
1774	10.661	31118085	w/o MS2:Triptophenolide	-0.6844532279314887	5.883311370132541e-7	8.997661269545986e-6	FALSE	-0.7557312252964427	2.5510693533715722e-8	7.790053502249217e-7	TRUE	-0.5130434782608695	3.7798354637481776e-4	0.00218474726710659	FALSE	0.6465085638998681	2.983733773073488e-6	3.555037836599962e-5	FALSE	-0.08590250329380762	0.5736016649684602	0.7415370511444803	FALSE	0.0375494071146245	0.8060900668469572	0.8998078552881	FALSE
1776	11.269	31118576	w/o MS2:5-hydroxy-2,2-dimethyl-10-(2-methylbut-3-en-2-yl)pyrano[3,2-g]chromen-8-one	-0.3740447957839262	0.01180490011576861	0.0382451392473629	FALSE	-0.4399209486166007	0.002725533375808	0.01117105279631177	FALSE	-0.6347826086956521	4.887306119237861e-6	5.3591839514401365e-5	FALSE	0.34650856389986817	0.02019642866370459	0.05961200746927052	FALSE	-0.1819499341238471	0.23080764297891457	0.40500581934193697	FALSE	0.0888010540184453	0.5606923493234994	0.7313585354259281	FALSE
1777	13.62	31120135	dl-Norgestrel	-0.3538866930171278	0.01756143850766124	0.05313372241392782	FALSE	-0.32213438735177863	0.03140303875234197	0.08547781091325198	FALSE	-0.3322793148880105	0.02623096712248082	0.0737056608176472	FALSE	0.303030303030303	0.04345415467017752	0.11099760800750252	FALSE	-0.09986824769433462	0.5127033425654921	0.6938183589384256	FALSE	-0.19512516469038205	0.19833454517822857	0.3623298683901797	FALSE
1778	11.424	31121814	w/o MS2:Methyl-13-hydroperoxy-delta9E,11E-octadecadienoate	0.1416337285902503	0.35218797720480205	0.5451745741976816	FALSE	-0.04216073781291172	0.7827855457080126	0.8861288040900146	FALSE	-0.48695652173913034	8.016062275323546e-4	0.00405730660280097	FALSE	-0.11304347826086956	0.4584237004942243	0.6458269731068965	FALSE	-0.2840579710144927	0.05894695974268787	0.14206425264525482	FALSE	0.2729907773386034	0.06987173292415051	0.16247027761636815	FALSE
1779	12.305	3112189	FA 18:2+2O	-0.5301712779973649	2.2363416387306375e-4	0.00141450909412716	FALSE	-0.63965744400527	3.985369052639048e-6	4.509579558703963e-5	FALSE	-0.5421607378129116	1.5246589776009203e-4	0.00103084732598121	FALSE	0.5023715415019762	5.175584674457355e-4	0.0028325959565487	FALSE	-0.02635046113306982	0.8633507689954627	0.9304453420212888	FALSE	0.0665349143610013	0.663171434155386	0.8081621362115593	FALSE
1780	11.502	31121896	w/o MS2:Methyl-13-hydroperoxy-delta9E,11E-octadecadienoate	-0.4077733860342555	0.00576367463854158	0.02081558939362865	FALSE	-0.5272727272727272	2.4485162621898403e-4	0.00152930694005517	FALSE	-0.5760210803689063	4.796468146418683e-5	3.833018132259367e-4	FALSE	0.42213438735177855	0.00415897194468225	0.01585532834801972	FALSE	-0.05138339920948615	0.7367604079898442	0.8559879662969887	FALSE	0.11409749670619236	0.4542213854791889	0.6428529184912646	FALSE
1781	10.923	31122263	w/o MS2:FA 18:2+2O	-0.4394518420020044	0.00252539650629994	0.01047412034229733	FALSE	-0.5185136426620351	2.634767925522086e-4	0.00162356962229193	FALSE	-0.5859797125585947	2.3457636008096008e-5	2.0612321988247868e-4	FALSE	0.4585584438281785	0.00153505569848943	0.00695640474273688	FALSE	-0.1856634618833056	0.22205913189444265	0.3930951750322584	FALSE	0.04466991737291738	0.770769866666327	0.8780862318543703	FALSE
1782	12.142	31122263	w/o MS2:FAHFA 18:1	-0.46943346508563893	0.00128875299799626	0.00600549780066778	FALSE	-0.533596837944664	2.007200449710488e-4	0.00128857657829656	FALSE	-0.5994729907773385	2.010613586543113e-5	1.7993089272295577e-4	FALSE	0.4301712779973649	0.00344490272541563	0.01356662002636492	FALSE	-0.1059288537549407	0.4873373447098388	0.6722346859493132	FALSE	0.00658761528326745	0.9659415335889968	0.9853885865882444	FALSE
1783	11.172	31122269	Massbank:PR309095 FA 18:2+2O	-0.49031493375995744	6.282393282224031e-4	0.00332107944102436	FALSE	-0.4700224049238829	0.00112286158044442	0.00535807411920145	FALSE	-0.4585584438281785	0.00153505569848942	0.00695640474273688	FALSE	0.42667018422863273	0.00346913104695192	0.01365151547471332	FALSE	0.01357227577997194	0.9294891738453176	0.968670507120926	FALSE	-0.2283568342397222	0.13135699976054632	0.266616980695886	FALSE
1784	10.521	31122269	w/o MS2:FA 18:2+2O	-0.5738825719821937	3.764975160465332e-5	3.101438225083635e-4	FALSE	-0.6072823961468787	9.722217500771851e-6	9.740172709627164e-5	FALSE	-0.39089116246974576	0.00793222551653197	0.02716842477751453	FALSE	0.5951112737817816	1.620506852523797e-5	1.499680300449017e-4	FALSE	-0.00141524678663919	0.9926383395474128	0.9969637483760256	FALSE	-0.04599552056577385	0.7641591761022556	0.8744897837085066	FALSE
1785	11.675	31122281	w/o MS2:FAHFA 18:1	-0.5835309617918313	3.653581458616925e-5	3.019115431125921e-4	FALSE	-0.697364953886693	3.426210362182478e-7	5.6777200287595345e-6	FALSE	-0.49380764163372853	6.615097740875764e-4	0.00346124433284291	FALSE	0.62266139657444	8.04887700203357e-6	8.224569940471311e-5	FALSE	-0.07575757575757575	0.6198297136317847	0.7767982087534588	FALSE	0.14176548089591565	0.35173659577921546	0.5447959164050932	FALSE
1788	5.306	31204364	w/o MS2:(3,5-dimethoxyphenyl)-N-(2-thienylmethyl)carboxamide	0.367193675889328	0.01354543851517507	0.04274286877226502	FALSE	0.27826086956521734	0.06448340842482522	0.15261542217213864	FALSE	-0.08550724637681158	0.5753725979207854	0.7427852030552933	FALSE	-0.3391304347826086	0.02315926697354869	0.06658605145130665	FALSE	-0.2172595520421607	0.151340557141279	0.29691790617101904	FALSE	0.19841897233201575	0.19075145320944145	0.35189235877124864	FALSE
1789	1.243	31209323	w/o MS2:Adenosine - 30.0 eV	0.1201581027667984	0.4304728994314405	0.6215957220005863	FALSE	0.1472990777338603	0.3331015330712006	0.5252393499158095	FALSE	0.4571805006587614	0.00177203486843353	0.00782648733558144	FALSE	-0.15625823451910406	0.30427343056041584	0.493885343065767	FALSE	0.06152832674571804	0.6871800287000288	0.8250991764431568	FALSE	0.13965744400527005	0.3590014866082419	0.552199434492738	FALSE
1791	9.992	3130354	w/o MS2:Variolaric acid	0.2699378039190664	0.07292563919016487	0.16815108003792983	FALSE	0.11512650944867356	0.4514085017037973	0.6407402189799013	FALSE	-0.3654250852853192	0.01357201803036102	0.04281209176534611	FALSE	-0.2064150592938571	0.17369960045229932	0.32868733258871535	FALSE	-0.4377516218095447	0.00263619031733465	0.01086522775707718	FALSE	0.3778858368962345	0.01048901418176737	0.03456483429846658	FALSE
1792	4.11	3130564	w/o MS2:Massbank:LU124454 Nuarimol|(2-chlorophenyl)-(4-fluorophenyl)-pyrimidin-5-ylmethanol	0.481159420289855	9.403846194645054e-4	0.00463012651398914	FALSE	0.3603425559947298	0.01550177159146173	0.04778784476565605	FALSE	0.04347826086956521	0.7761608661892011	0.8818227803371704	FALSE	-0.4566534914361	0.00179603764617718	0.00791544046501603	FALSE	-0.05032938076416336	0.741977501460066	0.8595046499767288	FALSE	0.4212121212121211	0.00424871593554447	0.01616071699632549	FALSE
1793	4.154	31305643	w/o MS2:Dantrolene	0.38577075098814223	0.00927099104741755	0.03097159189975898	FALSE	0.2191040843214756	0.14783401317914685	0.2918701069445712	FALSE	-0.03978919631093543	0.7947484174222843	0.8934743271325511	FALSE	-0.350592885375494	0.01869916942312939	0.05591560973414374	FALSE	-0.07654808959156784	0.6161712050213659	0.7743527958661349	FALSE	0.4798418972332015	9.7478480332152e-4	0.00478035918970011	FALSE
1798	3.759	31309225	w/o MS2:2-METHYLGLUTARATE	-0.2006587615283267	0.18571505123998247	0.34515602630695696	FALSE	-0.35546772068511195	0.01703661675820658	0.05176661606068569	FALSE	-0.7463768115942028	4.2977177759319895e-8	1.1919865663051067e-6	TRUE	0.2191040843214756	0.14783401317914685	0.2918701069445712	FALSE	-0.433596837944664	0.00317503807036901	0.01264530385875326	FALSE	0.00355731225296442	0.9817628300107906	0.9925254131067212	FALSE
1799	4.382	31309277	w/o MS2:2-METHYLGLUTARATE	-0.4414283870185052	0.00240177531987955	0.0100700941122661	FALSE	-0.5088944569150647	3.574059972293269e-4	0.00208541480952157	FALSE	-0.6058769323913691	1.0324195274480311e-05	1.0217940254061426e-4	FALSE	0.40782712173799207	0.00542189835780472	0.01982033358365313	FALSE	-0.1210963246776138	0.428126309754259	0.619565449753437	FALSE	0.10014494750270564	0.5127659578730902	0.693819626367198	FALSE
1800	4.585	31309283	w/o MS2:2-METHYLGLUTARATE	-0.5920223605258488	1.8388022663299e-5	1.67150660424784e-4	FALSE	-0.5492820718335676	9.322910895930224e-5	6.769754667895159e-4	FALSE	-0.1479725605420555	0.33202094550559946	0.5242525741721836	FALSE	0.5667216950403098	4.938845463905514e-5	3.933163460115427e-4	FALSE	0.2805533324205846	0.06193871270706998	0.1477875313284863	FALSE	-0.1259748539971874	0.40961170990791707	0.6020782895713757	FALSE
1801	1.139	31311334	w/o MS2:8phiC9SPC	0.14807249568176326	0.3316908592303016	0.5239401097052775	FALSE	0.26629325992434594	0.07703374790822326	0.1756906697686744	FALSE	0.3039868369292274	0.0423417463008837	0.10882820077668603	FALSE	-0.1466886405819337	0.33627993963536584	0.528894619820473	FALSE	0.27116970170469773	0.07157684194194014	0.1656831416637982	FALSE	0.0970016527118627	0.5261503596422035	0.7049105700441618	FALSE
1802	1.493	31311389	w/o MS2:(2,6-difluorophenyl)-N-[2-(2-methylindol-3-yl)ethyl]carboxamide	-0.16903820816864293	0.2660304455215391	0.4487530215108164	FALSE	-0.286824769433465	0.05644335727111359	0.13706929315449906	FALSE	-0.4098814229249011	0.00549857239518608	0.02006244693507658	FALSE	0.22239789196310933	0.14172316416415673	0.2823746397152112	FALSE	-0.19999999999999996	0.1871863057115936	0.3470893586869424	FALSE	-0.0064558629776021	0.966629188486049	0.9857084509557524	FALSE
1803	1.271	31311392	w/o MS2:(2,6-difluorophenyl)-N-[2-(2-methylindol-3-yl)ethyl]carboxamide	-0.3711462450592885	0.01251623262015735	0.04011284004277713	FALSE	-0.3881422924901185	0.00882025196931306	0.02971880294519732	FALSE	-0.4956521739130434	6.277675615845418e-4	0.00331953695695679	FALSE	0.3968379446640315	0.00732617744576633	0.02548067448797184	FALSE	-0.01884057971014492	0.9021639242913196	0.9528438080300692	FALSE	-0.07641633728590248	0.6167803151992924	0.7746082073768045	FALSE
1804	7.823	31316537	w/o MS2:(2R,3R,4S,5S,6R)-2-[(2E)-4-ethenyl-2,5-dimethylhexa-2,5-dienoxy]-6-(hydroxymethyl)oxane-3,4,5-triol	-0.5094861660079051	4.201743593209306e-4	0.00238893214652134	FALSE	-0.5859025032938076	3.348595129203735e-5	2.8047905796109966e-4	FALSE	-0.5416337285902503	1.5509833424963665e-4	0.00104555324448111	FALSE	0.49038208168642944	7.285343929463082e-4	0.00374187923795647	FALSE	-0.07549407114624505	0.6210512621746305	0.7775894019108615	FALSE	0.0810276679841897	0.5956167350985444	0.7593001840031485	FALSE
1805	11.057	31320184	w/o MS2:6-oxoheptadecanedioic acid	-0.01805006587615283	0.9062644195918464	0.9550417640813637	FALSE	-0.09644268774703556	0.527331231682478	0.7055053849667514	FALSE	-0.17444005270092222	0.2508796852693068	0.4304395269867077	FALSE	-0.06310935441370223	0.6795637252214073	0.8201723169731472	FALSE	-0.15546772068511194	0.3067501411773989	0.4965943653011451	FALSE	0.01765480895915678	0.9083155870230472	0.956056193976664	FALSE
1806	13.426	31323792	w/o MS2:Massbank:PR309106 FA 18:1+2O	0.10184453227931486	0.5043588846014749	0.6865236359844726	FALSE	0.03109354413702239	0.8389958008748626	0.91847332332241	FALSE	-0.30395256916996044	0.04279584774596343	0.10972013008431324	FALSE	-0.097364953886693	0.5233726584005483	0.7022468581070648	FALSE	-0.13715415019762844	0.3677468513780934	0.5611120885851716	FALSE	-0.04703557312252963	0.7583545128650933	0.8707103234115898	FALSE
1807	12.072	31323834	FA 18:1+2O	-0.4284584980237154	0.00358727804318936	0.01404031303167123	FALSE	-0.5382081686429512	1.7324303470848186e-4	0.00114343326460112	FALSE	-0.6155467720685112	1.0720171952227182e-5	1.051717295142969e-4	FALSE	0.3968379446640315	0.00732617744576633	0.02548067448797184	FALSE	-0.05797101449275362	0.7044291896456666	0.8362155526755947	FALSE	0.06851119894598154	0.6537846938056565	0.8020222741969756	FALSE
1808	12.792	31324246	Octadecanedioic acid	-0.2310935441370224	0.1264994195136778	0.2586646666862831	FALSE	-0.2346508563899868	0.1206416561282124	0.24995671822385448	FALSE	-0.1638998682476943	0.28100006820051243	0.4670841075964544	FALSE	0.14479578392621867	0.34145344578227077	0.5340258928184688	FALSE	-0.02595520421607378	0.865386396969933	0.9315505256048467	FALSE	-0.14097496706192356	0.3544502359691758	0.547435953124726	FALSE
1809	1.16	31408401	Unknown	0.7057971014492752	2.4234275606000496e-7	4.29693040119231e-6	TRUE	0.7629776021080368	1.5098148049073517e-8	4.954986523436155e-7	TRUE	0.455862977602108	0.00183258500988987	0.00804383577401446	FALSE	-0.7146245059288536	1.6935319880895953e-7	3.372997580256601e-6	TRUE	0.12358366271409749	0.4173665713523807	0.6095422473690165	FALSE	0.07641633728590248	0.6167803151992924	0.7746082073768045	FALSE
1811	7.513	31501407	w/o MS2:Myricetin - 10eV	-0.16440422300740284	0.2805046094026167	0.4665128057549019	FALSE	-0.01847238460757335	0.90413486378690755	0.9539164017231212	FALSE	0.5866521478288503	2.283603907082629e-5	2.0123645705796465e-4	FALSE	0.15486015762682326	0.3097510200887496	0.5002668839331784	FALSE	0.5212291190103614	2.413475171172299e-4	0.00150997747819205	FALSE	-0.07850763458218675	0.608218760650268	0.7688492491406432	FALSE
1812	5.41	31502496	Unknown	-0.08243403724536302	0.5903416958201799	0.7547142328763705	FALSE	0.05587720104366797	0.7154303407058253	0.8433898615485084	FALSE	0.5878227627283817	2.1789853601628235e-5	1.9295512947939265e-4	FALSE	0.0779180270283235	0.6109232361677339	0.7704631435106332	FALSE	0.5079500447105934	3.680887429070608e-4	0.00213424356308639	FALSE	-0.04071149509092335	0.7906043228707365	0.8908314776841662	FALSE
1815	7.439	31505066	Isorhamnetin, LC-ESI-QTOF, MS2, CE	0.14176548089591565	0.35173659577921546	0.5447959164050932	FALSE	-0.00843214756258234	0.956317181575468	0.9812146248875138	FALSE	-0.5275362318840578	2.4284988956034965e-4	0.00151783238327722	FALSE	-0.07852437417654808	0.6070656160328575	0.7680558527994258	FALSE	-0.48102766798418967	9.437749335774112e-4	0.00464433961443483	FALSE	0.3524374176548089	0.01805456014349492	0.05432272549537036	FALSE
1816	9.985	3150509	Massbank:PR305459 isorhamnetin	0.21437051460519252	0.1573400415824548	0.3055680453771503	FALSE	0.05286751313449089	0.7301638277840002	0.8514878716907993	FALSE	-0.40355974489944296	0.00597830472851488	0.02144793861364103	FALSE	-0.12972975791605748	0.39567978442058827	0.58930215954888	FALSE	-0.4868821097398376	6.948419123279023e-4	0.00360091717644726	FALSE	0.2965063267817208	0.04795367038339766	0.12012189278166324	FALSE
1817	1.174	31506763	w/o MS2:Massbank:PR309057 Benzoic acid + 2O, O-Hex	0.4545454545454545	0.00189497097552289	0.00824896027201895	FALSE	0.4044795783926218	0.00620030083987048	0.02211960322835038	FALSE	0.29459815546772067	0.04986707247891464	0.12390519800634536	FALSE	-0.5002635046113306	5.500901910123966e-4	0.00297445426063695	FALSE	-0.03214756258234519	0.8336030864079697	0.9149661234557132	FALSE	0.09183135704874834	0.5473445617815027	0.7213965340501669	FALSE
1818	4.962	31507184	Massbank:PR309057 Benzoic acid + 2O, O-Hex	0.23728590250329376	0.11643748066919596	0.24324078530554424	FALSE	0.23333333333333328	0.1227866213425563	0.25329817411675154	FALSE	0.14084321475625822	0.35490375761941584	0.5479528633460996	FALSE	-0.16429512516469036	0.27982918429604026	0.4656834318466277	FALSE	-0.01238471673254281	0.9357161908094672	0.9717539089690208	FALSE	0.24690382081686427	0.1020375621507185	0.2194985766629172	FALSE
1819	4.391	31507187	Massbank:PR309057 Benzoic acid + 2O, O-Hex	0.07799736495388668	0.6094880485934941	0.7695370734021363	FALSE	0.15270092226613963	0.3155207173182398	0.5067453944808094	FALSE	0.554018445322793	1.0300636625228944e-4	7.372329915239529e-4	FALSE	0.09459815546772066	0.5352927421336077	0.7119223634202668	FALSE	0.25928853754940706	0.08557310843173678	0.19096314723713892	FALSE	0.066798418972332	0.6619168490081188	0.8074334896233958	FALSE
1820	4.186	3150719	Benzoic acid + 2O, O-Hex	0.33728590250329377	0.02395478169392903	0.06849953388570962	FALSE	0.30158102766798417	0.04450542553091863	0.11314377236282055	FALSE	0.37088274044795777	0.01258268978696463	0.04028382753528481	FALSE	-0.1343873517786561	0.3775616369178003	0.571173460573484	FALSE	-0.00685111989459815	0.9645662982999168	0.9849117425590248	FALSE	0.11646903820816862	0.44484395558035983	0.6343514702894825	FALSE
1821	3.388	31507193	Benzoic acid + 2O, O-Hex	-0.5495388669301712	1.1964414323046538e-4	8.387368216429888e-4	FALSE	-0.4959156785243741	6.230759497345703e-4	0.00330230253359322	FALSE	-0.02529644268774703	0.868781037830897	0.9333526014534644	FALSE	0.6469038208168642	2.93407008895658e-6	3.507193047356783e-5	FALSE	0.23689064558629777	0.117060866399749	0.24432167249937423	FALSE	-0.2428194993412384	0.10797422093084406	0.2293270993607195	FALSE
1822	4.995	31507199	w/o MS2:Massbank:PR309056 Benzoic acid + 2O, O-Hex	0.1903820816864295	0.20962743104588777	0.37724347138358416	FALSE	0.16824769433465084	0.2682979830267087	0.4513867342712756	FALSE	0.08247694334650854	0.5890325955642424	0.7534061853388964	FALSE	-0.08959156785243741	0.5571955637918637	0.7289109141483185	FALSE	-0.0520421607378129	0.7335056982887506	0.8536975715448107	FALSE	0.2783926218708827	0.06435310231318613	0.15234611976182838	FALSE
1823	1.165	31508087	w/o MS2:allantoin	0.3949934123847167	0.0076232289368207	0.02630056762265639	FALSE	0.4255599472990777	0.00384007433571888	0.01486386800587599	FALSE	0.3517786561264821	0.01828257239785616	0.05483879741519906	FALSE	-0.3762845849802371	0.01127934929539482	0.0367815272991977	FALSE	-0.09907773386034252	0.516060632562625	0.6965912109912951	FALSE	0.17918313570487482	0.23806917100290648	0.4140060145179716	FALSE
1825	9.107	3150871	w/o MS2:4,5,9-trihydroxy-17-methoxy-11-oxatetracyclo[7.7.1.0,.0,?]heptadeca-2(7),3,5,12,15-pentaen-14-one	-0.8625695655071184	2.6292172150796228e-14	3.7302524857637346e-12	TRUE	-0.8718291330269674	6.463182297604589e-15	1.0643476276519556e-12	TRUE	-0.3778039718209014	0.01050711831275137	0.03461212540817759	FALSE	0.927386538146062	5.656675799826973e-20	2.1735776760835143e-17	TRUE	-0.18662113655813495	0.21964135688228956	0.3899451429751511	FALSE	-0.02948082894187246	0.8475542136654417	0.9230433508628856	FALSE
1826	4.83	31510822	w/o MS2:Phenylmethyl-glucopyranoside	0.0888010540184453	0.5606923493234994	0.7313585354259281	FALSE	-0.09486166007905136	0.5341517817385182	0.7110201690520525	FALSE	-0.4696969696969696	0.00127980313277423	0.00597133543660207	FALSE	0.03768115942028985	0.8054217855507377	0.8993340242582519	FALSE	-0.4620553359683794	0.00156319881377316	0.00705706418660601	FALSE	0.32437417654808953	0.03019346488602414	0.08272255887668291	FALSE
1827	3.706	31510834	w/o MS2:Phenylmethyl-glucopyranoside	-0.00711462450592885	0.9631911656671852	0.9842704781187636	FALSE	0.12424242424242424	0.4148726512044893	0.6069091988273795	FALSE	0.5971014492753622	2.2011343506284713e-5	1.9463501770999024e-4	FALSE	0.03965744400527008	0.7954144296259942	0.893896157690826	FALSE	0.4077733860342555	0.00576367463854161	0.02081558939362865	FALSE	-0.10342555994729906	0.49773390240967347	0.6806705787828292	FALSE
1829	7.345	31518112	Unknown	-0.5408260909707285	1.25291945036612e-4	8.720319374548196e-4	FALSE	-0.6166013571153107	6.479856774525617e-6	6.837212720214557e-5	FALSE	-0.5407598538499728	1.2557848405340835e-4	8.734846323115013e-4	FALSE	0.4901546935925771	6.312160017889654e-4	0.00333299396993864	FALSE	-0.08895645317497716	0.5611732588976723	0.7317577816573174	FALSE	-0.09478531980148348	0.535690066829125	0.7123480600285783	FALSE
1830	6.345	31518115	Unknown	-0.7579317459982209	1.65336615892905e-9	6.586325148010237e-8	TRUE	-0.7477048881309114	3.595317205976601e-9	1.3342460874654413e-7	TRUE	-0.5458138408622779	1.0534622768367952e-4	7.501952986091833e-4	FALSE	0.7163091496431572	3.1536993855277934e-8	9.232830391535654e-7	TRUE	-0.23536076392528257	0.11961941143729096	0.2483408852486937	FALSE	-0.19180722237848916	0.20686502726702055	0.3735113620081182	FALSE
1831	9.023	31521744	Unknown	-0.6501284965911535	1.3427819186108922e-6	1.814378733103245e-5	FALSE	-0.6430124656159996	1.905426159145792e-6	2.4456283980017745e-5	FALSE	-0.5882585606127312	2.1411745240649697e-5	1.9044319436711175e-4	FALSE	0.6582328652017456	8.913159816742054e-7	1.2635996899307489e-5	FALSE	-0.05080055446151609	0.7403386286837236	0.8586308034611456	FALSE	-0.3135006979609515	0.0359905191649371	0.09550894630998932	FALSE
1834	2.244	31588477	Unknown	-0.264558629776021	0.07923465592998555	0.17953366019320066	FALSE	-0.3969696969696969	0.00730535065817567	0.02542262029045134	FALSE	-0.5025032938076416	5.155840864694418e-4	0.00282682309478073	FALSE	0.31067193675889326	0.03824305173188441	0.10012134082936495	FALSE	-0.37193675889328054	0.01231866931275188	0.03957595136812354	FALSE	0.05599472990777337	0.7140770965693743	0.8427462227492667	FALSE
1835	4.689	31603287	Unknown	0.1483530961791831	0.32962368634323164	0.5214494614387652	FALSE	0.3274044795783926	0.02861914196059646	0.07917375946021317	FALSE	0.6707509881422924	1.055949991275777e-6	1.4687738792677553e-5	FALSE	-0.15362318840579708	0.3125795491549483	0.5030730545038283	FALSE	0.42872200263504606	0.00356504176004215	0.01396932870665342	FALSE	-0.04611330698287219	0.7629594157599106	0.8734961802778275	FALSE
1840	5.774	31702985	w/o MS2:Rhodocladonic acid	-0.44790984323148647	0.00203303465331965	0.00875900283714734	FALSE	-0.5329680172712125	1.6375332566157072e-4	0.0010931112336236	FALSE	-0.6857476674572168	2.0125908158559707e-7	3.7495176775401537e-6	FALSE	0.470393373312051	0.00111135583913051	0.00531307597120869	FALSE	-0.2981099379959183	0.04670249022799307	0.1176106949433512	FALSE	0.08451640223055566	0.5809563660625565	0.7473780578682983	FALSE
1841	6.522	31702997	Irigenol	0.5316205533596837	2.1366446138386625e-4	0.00136031319494788	FALSE	0.5028985507246376	5.097016505163155e-4	0.00280039834439169	FALSE	0.34795783926218704	0.01965390930680848	0.05827921274192534	FALSE	-0.4417654808959156	0.00260551998476287	0.01075564247962544	FALSE	-0.06956521739130433	0.6488000413260193	0.7984565264707498	FALSE	0.00803689064558629	0.9583790673074276	0.9816918536831164	FALSE
1843	1.197	3170368	w/o MS2:Myricetin	0.22794995064721887	0.13206443048424524	0.26762152205590833	FALSE	0.25326307414303495	0.0932254880936116	0.20457476530619537	FALSE	0.5493738833701336	9.292632828238048e-5	6.753085889835403e-4	FALSE	-0.2233355791766274	0.14028758101733074	0.2800892124143373	FALSE	-0.01845748588236589	0.9042118233540886	0.9539164017231212	FALSE	0.03757416768910201	0.8064186663291449	0.9001201816615074	FALSE
1844	5.516	31704062	w/o MS2:[(1S,2R,4aR,8aR)-1-acetyloxy-1,4a-dimethyl-6-oxo-7-propan-2-ylidene-2,3,4,5,8,8a-hexahydronaphthalen-2-yl] 3-acetyloxy-2-hydroxy-2-methylbutanoate	-0.11068037110704368	0.4691874854963689	0.6562789308732768	FALSE	0.08728201727078409	0.5685968619083361	0.7377559283177876	FALSE	0.6506897478017712	1.3057199902498575e-6	1.770786727953557e-5	FALSE	0.09420916149862409	0.5381836991514246	0.71434316912255	FALSE	0.4804359363353036	8.372188379910596e-4	0.00420437436681579	FALSE	-0.21197061337190423	0.16215172721516716	0.312269700474001	FALSE
1845	2.189	31705484	w/o MS2:Myricetin	-0.24387351778656124	0.10641730802072752	0.2268300969761125	FALSE	-0.3478260869565217	0.01970271271261442	0.05837700132874866	FALSE	-0.6877470355731224	5.119326897084647e-7	8.022163576026273e-6	FALSE	0.1957839262187088	0.1968010205904165	0.3602062145251207	FALSE	-0.22463768115942023	0.13767697934668482	0.2762546721114477	FALSE	0.17549407114624505	0.24799322341055272	0.4264789755323296	FALSE
1846	1.176	31705692	w/o MS2:Myricetin	0.4606060606060605	0.00162286281198221	0.00728983967467122	FALSE	0.4633728590250329	0.00151066558075679	0.00686781266242997	FALSE	0.4787878787878787	0.00100311302908213	0.00488938073688975	FALSE	-0.45125164690382075	0.00205928403056863	0.00884935569893006	FALSE	0.1040843214756258	0.4949868690597424	0.6783221497093319	FALSE	-0.01080368906455862	0.9439523140916426	0.9750784570472536	FALSE
1849	6.65	31716016	w/o MS2:(2S,3S)-2-(3,4-dihydroxyphenyl)-3,5,7-trihydroxy-6-methyl-2,3-dihydrochromen-4-one	-0.05520421607378129	0.7179488601219983	0.8450852959550529	FALSE	-0.183794466403162	0.22605261162468543	0.39871037284170463	FALSE	-0.46100131752305656	0.00160639265481507	0.00722817909866046	FALSE	0.0018445322793148801	0.9907087826963358	0.9963267605262386	FALSE	-0.2504611330698287	0.09707570660995982	0.21113966187666255	FALSE	0.00974967061923583	0.9494463603104284	0.9774819240617104	FALSE
1850	6.275	3171604	w/o MS2:(2S,3S)-2-(3,4-dihydroxyphenyl)-3,5,7-trihydroxy-6-methyl-2,3-dihydrochromen-4-one	-0.4384716732542819	0.00282323910149106	0.01147967856876134	FALSE	-0.5017127799736495	5.275330729553175e-4	0.00287354400401295	FALSE	-0.4851119894598155	8.436220512089408e-4	0.00422934632033098	FALSE	0.3238471673254282	0.03047451091205843	0.08336871540522185	FALSE	0.1329380764163373	0.3827648414105619	0.5764444137320489	FALSE	0.01054018445322793	0.9453255922117826	0.9752536761804518	FALSE
1851	6.848	31719687	w/o MS2:1H-2-Benzoxacyclotetradecin-1-one, 3,4,5,6,7,8,9,10-octahydro-14,16-dihydroxy-3-methyl-7-oxo-, (E)-	-0.6027569945089999	1.1785060938487246e-5	1.1392225573871005e-4	FALSE	-0.6645782247150511	6.410803139111308e-7	9.652314538593385e-6	FALSE	-0.5730038253459554	3.893800549498094e-5	3.1904601214990155e-4	FALSE	0.5700761679683559	4.35265123779646e-5	3.5257048497987665e-4	FALSE	-0.1838296492911216	0.22674000067756211	0.3997698664082741	FALSE	-0.08149781118573057	0.5945831392884788	0.7585068073756194	FALSE
1854	3.125	31793152	Unknown	-0.4164883235671629	0.00442958694997892	0.01675182630458189	FALSE	-0.33206947096764294	0.02584287909314985	0.07280373636689413	FALSE	-0.23406445927788777	0.12172979958237616	0.25164586678965994	FALSE	0.5154166664572254	2.909414500577946e-4	0.00175733012678092	FALSE	-0.09932405626162268	0.5162447880539108	0.6967378070295868	FALSE	-0.2902557580394432	0.05309227559330689	0.13033860389231364	FALSE
1855	1.234	31797913	Unknown	0.00276862288235488	0.985599067819506	0.9941926296151457	FALSE	0.05392222661348323	0.724989375440664	0.8486550306289429	FALSE	0.4773896884289066	9.131631683482608e-4	0.00451659465728488	FALSE	-0.00527356739496168	0.9725734284417848	0.988577172188088	FALSE	-0.02755438963867481	0.8574092637177111	0.9272387253010532	FALSE	0.09531973066393248	0.5333821491179884	0.7106111209428041	FALSE
1856	5.79	3190459	w/o MS2:Flavanone base + 6O	0.3026029818293978	0.04333743661152178	0.11078526415286316	FALSE	0.1198023129281022	0.43311487318614783	0.6241402235366287	FALSE	-0.3184184686845928	0.0330281953069368	0.0891384305298716	FALSE	-0.31070841884268524	0.03776753745354008	0.09914381736309325	FALSE	-0.39578255855125505	0.00712072681948587	0.02487399345806771	FALSE	0.2371005071041318	0.1168307012211247	0.2440069588180754	FALSE
1857	6.691	31908221	w/o MS2:barceloneic acid A	0.18947455192471543	0.21254579460148565	0.38082325972700615	FALSE	0.04582238198530324	0.7650216764029967	0.8749882053563729	FALSE	-0.5341732541450734	1.572328086218068e-4	0.00105878127864936	FALSE	-0.20324121821057575	0.1805569360563755	0.33805625100231346	FALSE	-0.5168152836107279	2.7823320870207056e-4	0.00169644076076065	FALSE	0.1665301081149482	0.2742452363326876	0.4589999218620771	FALSE
1858	6.466	31908221	w/o MS2:barceloneic acid A	0.37821160602112475	0.01041723653879734	0.03434057385550997	FALSE	0.26832219721950035	0.0747248725873362	0.17149505971153334	FALSE	-0.3930146695854213	0.00757061314565093	0.02615328504558641	FALSE	-0.4048837926234608	0.00580058719249689	0.02091883669947001	FALSE	-0.5942563175000465	1.6784118114910563e-5	1.5447418887794932e-4	FALSE	0.23951623568897748	0.11304045259047613	0.23767876283387385	FALSE
1859	4.928	31913959	w/o MS2:pimelic_acid	0.3032938076416337	0.04326522379802008	0.11063133061564986	FALSE	0.3646903820816864	0.01423415923320307	0.04445222365343676	FALSE	0.30461133069828716	0.04233066583402606	0.1088148851070072	FALSE	-0.34505928853754936	0.02075159265234527	0.06090744348820139	FALSE	0.12674571805006585	0.4054743219755086	0.5980940814552368	FALSE	-0.13741765480895912	0.36682025121780615	0.5601616752327552	FALSE
1860	8.652	31916019	Unknown	-0.6475682166523572	1.5245480193596758e-6	2.02730812322061e-5	FALSE	-0.658136837398909	8.957189341615496e-7	1.2687125807319283e-5	FALSE	-0.48982500121208783	6.373802957439057e-4	0.00335593553374267	FALSE	0.660757156592269	7.825307095340913e-7	1.131999718168375e-5	FALSE	0.05694827046902305	0.7102113292701357	0.8399589070381536	FALSE	-0.180103272556941	0.23645971008933211	0.4121787064443475	FALSE
1861	1.557	31994727	Unknown	0.09644268774703556	0.5273312316824786	0.7055053849667514	FALSE	0.13069828722002633	0.3908898048045155	0.5842440486073326	FALSE	0.49249011857707503	6.866017566837489e-4	0.00356623001979021	FALSE	-0.07246376811594202	0.635171565090017	0.7894926595447317	FALSE	0.1540184453227931	0.31132444886741123	0.5018412982791943	FALSE	0.09565217391304348	0.5307360914900425	0.7082625332061606	FALSE
1862	1.228	3200751	w/o MS2:(4S)-6-chloro-4-(ethoxycarbonyl)-3,4,5,3a,9b-pentahydrocyclopenta[1,2-c]quinol ine-9-carboxylic acid	0.07667984189723319	0.6155623521374449	0.7739217466137037	FALSE	-0.12753623188405794	0.4025323705503104	0.5952302607576304	FALSE	-0.12806324110671935	0.4005780116486885	0.5933422507930054	FALSE	-0.05046113306982872	0.7413247273836956	0.8591717178152846	FALSE	0.17905138339920945	0.23841883055056665	0.4144577672643403	FALSE	0.489855072463768	7.393711023423314e-4	0.00378909714131757	FALSE
1863	9.333	3201864	w/o MS2:CFA-L-isoleucine	-0.7000680499887614	8.689897941565678e-8	2.095117354695913e-6	TRUE	-0.7140078585869344	3.6560945928718394e-8	1.0489219178183137e-6	TRUE	-0.5331524197612885	1.6274004749435692e-4	0.00108752805651663	FALSE	0.6966283569580434	1.0679230267847085e-7	2.4869662002546925e-6	FALSE	0.05467301554088594	0.7213133369297078	0.847112587477334	FALSE	-0.1307083351672836	0.39209485189920423	0.5856968295528352	FALSE
1864	1.802	32100754	w/o MS2:Chloramphenicol	0.04031620553359683	0.7920858299053131	0.8915134586424363	FALSE	0.03056653491436099	0.8416949381407282	0.9194634825318402	FALSE	0.0144927536231884	0.924745255183993	0.9658531902493668	FALSE	0.00316205533596837	0.9838271222893048	0.9936319923066442	FALSE	-0.14874835309617918	0.328325419645983	0.5201094254015732	FALSE	-0.02648221343873517	0.8626724219665349	0.9303666326014952	FALSE
1865	7.887	32105936	w/o MS2:2-{2-[(3,4-dimethoxyphenyl)carbonylamino]-1,3-thiazol-4-yl}acetic acid	0.2448795640359151	0.10496026284335926	0.22432063590763823	FALSE	0.26900202855288585	0.07396355763217531	0.17005532996358033	FALSE	-0.2289023472779215	0.13041299140963544	0.2651385817415472	FALSE	-0.33092679677177606	0.0263894687817905	0.0740607672263153	FALSE	-0.09367034922823704	0.5405207692510583	0.7160871331752995	FALSE	-0.06453542455189575	0.6736280498140872	0.8160522660604943	FALSE
1867	4.102	32111871	w/o MS2:Massbank:PR308210 Indole-3-acetyl-L-phenylalanine	-0.43980920698729886	0.00250263842627074	0.01040546959741604	FALSE	-0.575537872513599	3.532842438643755e-5	2.931162660294441e-4	FALSE	-0.6528669638520251	1.1707381067197902e-6	1.6078252896753395e-5	FALSE	0.4230277201517029	0.00378933464517866	0.01471069000119454	FALSE	-0.0357110039861482	0.8158470265352347	0.9052206314994808	FALSE	0.16271329635793844	0.2855496132386766	0.47192446833101714	FALSE
1868	5.504	32111887	w/o MS2:Massbank:PR308210 Indole-3-acetyl-L-phenylalanine	-0.6160104683359757	6.651289035946605e-6	6.998081858471147e-5	FALSE	-0.600868661604544	1.2759256097984732e-5	1.2206002047262986e-4	FALSE	-0.625617683641436	4.321284849558666e-6	4.818729006363968e-5	FALSE	0.6281239137211213	3.8522460130999525e-6	4.383147777027485e-5	FALSE	-0.11403346862567984	0.4557448811572059	0.6442393087737741	FALSE	-0.4018322227762052	0.00621727822295395	0.02215828303227308	FALSE
1869	5.69	32111908	w/o MS2:Massbank:PR308210 Indole-3-acetyl-L-phenylalanine	-0.5845028775980665	2.487764871360258e-5	2.176676247028871e-4	FALSE	-0.5807471945834018	2.8851218319426433e-5	2.4738813141957284e-4	FALSE	-0.6323384191532685	3.1681524340048836e-6	3.7409349227135776e-5	FALSE	0.5568294238058009	7.112581005959322e-5	5.391880151003442e-4	FALSE	-0.0612769333971595	0.6892544353358911	0.8267825705863148	FALSE	-0.3279304274383471	0.0278686749917166	0.07744611142793748	FALSE
1870	2.53	32211407	w/o MS2:CP-457920	0.1727272727272727	0.25561870579021734	0.4363928092042797	FALSE	-0.00487483530961791	0.9748827902939028	0.989366027521775	FALSE	-0.4065876152832674	0.00591765626168853	0.02127173106423374	FALSE	-0.1175230566534914	0.44071098403931913	0.6307009147750777	FALSE	-0.3376811594202898	0.02378240281108864	0.06809106449048738	FALSE	0.14479578392621867	0.34145344578227077	0.5340258928184688	FALSE
1871	10.921	32220218	w/o MS2:Jasmonyl isoleucine	-0.7566623967527298	1.824461818129775e-9	7.15965399437991e-8	TRUE	-0.7549696397130146	2.0785699064635688e-9	8.054021713196233e-8	TRUE	-0.5230619252720213	2.273765852517069e-4	0.00143571849995976	FALSE	0.7659725604711639	8.735678882224175e-10	3.73830304649055e-8	TRUE	-0.13068084346601958	0.3921953051387612	0.5857382849893252	FALSE	-0.2121024570763245	0.16188463839977937	0.31189807486112303	FALSE
1872	1.475	3229837	Unknown	0.23874304173167749	0.11424327244755686	0.23977047303399396	FALSE	0.18748970661378425	0.2174643524743708	0.3870416401657141	FALSE	0.07259791169655315	0.6355544689875654	0.7898584185136901	FALSE	-0.1804407260770046	0.23556799326419575	0.41124619666491496	FALSE	0.0173918772122414	0.9097184484312753	0.9567636390744834	FALSE	0.24230047116145417	0.10878878361460208	0.2306057148589496	FALSE
1873	1.797	32298383	Unknown	0.3699604743083004	0.01281768501278596	0.04080244776938634	FALSE	0.31712779973649535	0.03425341997612279	0.09180435735914522	FALSE	-0.02081686429512516	0.8919240319728118	0.9467955340007348	FALSE	-0.32068511198945976	0.0322070336108682	0.08736969082495265	FALSE	-0.20474308300395255	0.1767787055619434	0.33261607704469365	FALSE	0.10395256916996048	0.4955356438441339	0.678721180384762	FALSE
1874	2.984	32302802	Uridine 5'-monophosphate	0.2085638998682477	0.16870511605126262	0.321711865224306	FALSE	0.24650856389986825	0.10260078491638036	0.2204016861166689	FALSE	0.30250329380764157	0.04383404963706865	0.11179137327241344	FALSE	-0.1845849802371541	0.22403572194209356	0.3960240421219066	FALSE	-0.16218708827404477	0.28611127216432575	0.4725563091070855	FALSE	-0.04255599472990776	0.7807965069544339	0.8849634839468807	FALSE
1875	2.909	32302826	Uridine 5'-monophosphate	0.4188405797101449	0.00448735555797408	0.01691839450353108	FALSE	0.39486166007905127	0.00764484236507373	0.02636034260262104	FALSE	0.19973649538866925	0.187777146853723	0.3477969167071769	FALSE	-0.4384716732542819	0.00282323910149106	0.01147967856876134	FALSE	-0.13175230566534912	0.3870536639867936	0.580391689314831	FALSE	0.23728590250329376	0.11643748066919596	0.24324078530554424	FALSE
1876	2.939	32302832	Uridine 5'-monophosphate	0.26785243741765474	0.07546565586751545	0.17277663317036465	FALSE	0.2798418972332015	0.0629336429585396	0.1496195038318258	FALSE	0.20632411067193673	0.1734045835727871	0.3284998088965166	FALSE	-0.30461133069828716	0.04233066583402591	0.1088148851070072	FALSE	-0.1504611330698287	0.32273697321541017	0.5140996660199655	FALSE	0.08063241106719365	0.5974180659842534	0.7604927054326434	FALSE
1877	3.572	32302844	w/o MS2:URIDINE MONOPHOSPHATE	-0.2849793672621803	0.05776742119280249	0.13965949881767586	FALSE	-0.28445138325613645	0.05825285498141602	0.1406119169319771	FALSE	0.06731796077059378	0.6603905573516945	0.8067989295750583	FALSE	0.32827405575777785	0.02769561357698663	0.07709295152640228	FALSE	0.3344778678287934	0.02472171807670642	0.07029181577745404	FALSE	0.14664755767868565	0.33641677639151435	0.5290647189431352	FALSE
1881	5.16	32312445	w/o MS2:Massbank:PR309046 Flavanone base + 2O, 1Prenyl	-0.3936758893280632	0.00784177496583536	0.02690358955912726	FALSE	-0.29657444005270084	0.04829878248510257	0.12083867934824088	FALSE	0.16455862977602106	0.2790503909678956	0.4649327381221198	FALSE	0.4127799736495388	0.00515152108831999	0.01900293099059478	FALSE	0.3949934123847167	0.0076232289368207	0.02630056762265639	FALSE	-0.18511198945981552	0.22269810663140752	0.3940750147471635	FALSE
1882	4.461	32313425	Isobavachin - 10eV	0.04822134387351778	0.7524461901163492	0.8667322964342965	FALSE	-0.1121212121212121	0.4621180718011922	0.6489003209974263	FALSE	-0.606455862977602	1.5349171431143795e-5	1.428355791503613e-4	FALSE	-0.09486166007905136	0.5341517817385182	0.7110201690520525	FALSE	-0.4357048748353095	0.0030184154722179	0.01213947993231293	FALSE	0.14479578392621867	0.34145344578227077	0.5340258928184688	FALSE
1884	3.285	32313437	Isobavachin - 10eV	0.13913043478260867	0.36083195561193504	0.5541369349963805	FALSE	0.04716732542819499	0.757697346444027	0.8703892537253135	FALSE	-0.22700922266139653	0.1334879066056587	0.26981380267778293	FALSE	-0.0297760210803689	0.8457470343775347	0.9219787399999556	FALSE	-0.25876152832674565	0.08622827359830038	0.1920766036530256	FALSE	0.21963109354413696	0.14684332950950407	0.2903437808711199	FALSE
1885	3.457	32313446	Isobavachin - 10eV	0.05309617918313569	0.7283078742361511	0.8507765173482532	FALSE	0.03689064558629775	0.809433533333184	0.9016270906553157	FALSE	0.01040843214756258	0.9460122908694784	0.9758529470244216	FALSE	0.034914361001317513	0.8194840508215915	0.9070189530336916	FALSE	-0.04031620553359683	0.7920858299053136	0.8915134586424363	FALSE	0.22648221343873515	0.13441041334515505	0.27120289505940703	FALSE
1886	4.229	32313449	Isobavachin - 10eV	-0.15546772068511194	0.3067501411773989	0.4965943653011451	FALSE	-0.21581027667984184	0.15413866887835376	0.30125395875727057	FALSE	-0.45744400527009216	0.00176014099949594	0.00778887730199211	FALSE	0.10144927536231882	0.5060221769033885	0.6879245987179256	FALSE	-0.14743083003952567	0.3326655456276249	0.524731319897025	FALSE	0.18998682476943343	0.21058854933875784	0.3783455293204802	FALSE
1887	3.985	32313449	Isobavachin - 10eV	-0.0810276679841897	0.5956167350985433	0.7593001840031485	FALSE	-0.21515151515151512	0.15542311129792116	0.3029504227894699	FALSE	-0.5088274044795783	4.284390656662086e-4	0.00242918233235399	FALSE	0.09130434782608694	0.54965487633741	0.7234592549180896	FALSE	-0.38642951251646895	0.00914382707615483	0.03061887193039221	FALSE	0.05217391304347825	0.7328553136825051	0.8532245553314055	FALSE
1889	5.401	32402994	w/o MS2:3-{[(6-methyl-2,4-dioxo-1,3-dihydropyrimidin-5-yl)sulfonyl]amino}benzoic acid	-0.03358985216855417	0.8266122300381116	0.911623036196338	FALSE	0.12826447582105163	0.4010832820138316	0.5936586191688555	FALSE	0.5859262116176022	2.3507752505771905e-5	2.0646523200783669e-4	FALSE	0.04713414739780989	0.7584941122251712	0.8708163962577689	FALSE	0.4878655141577909	6.751439617009536e-4	0.00352358665240871	FALSE	-0.06717970433710835	0.6610459180980697	0.8070578987645309	FALSE
1890	1.212	32413013	w/o MS2:2-(acetylamino)-N-(2-furylmethyl)-3-indol-2-ylpropanamide	-0.3513968996568933	0.01793568729356101	0.05407974766101674	FALSE	-0.18741167981700976	0.21765930648483375	0.38735123975359653	FALSE	0.2730347060491962	0.06957246363069396	0.16192664579374305	FALSE	0.35358884912843724	0.01718444667173669	0.05214707706704698	FALSE	0.4422258058839967	0.00235343376239931	0.00990342968598973	FALSE	-0.33769721545974346	0.02328675963257496	0.06690046645844433	FALSE
1891	1.502	32504105	w/o MS2:URIDINE MONOPHOSPHATE	0.6019762845849802	1.826207909506588e-5	1.662926631048319e-4	FALSE	0.5420289855072463	1.5312016281860584e-4	0.0010344865505591	FALSE	0.3976284584980237	0.00720198843509141	0.02511979476112442	FALSE	-0.5192358366271409	3.1358342496991086e-4	0.00186752750731192	FALSE	-0.13833992094861658	0.36358832611787656	0.5565626265182276	FALSE	0.1853754940711462	0.22203138988170695	0.3930951750322584	FALSE
1892	0.952	32504929	w/o MS2:Cianidanol	-0.098071565161081925	0.5215753318750389	0.7009454760841681	FALSE	-0.16055427368638978	0.29207668637874634	0.4797153591315088	FALSE	0.05971917988502995	0.6967706939645497	0.8314186892334964	FALSE	0.17747246121589602	0.2434905397310446	0.42065750419627074	FALSE	0.19142491069242107	0.20778871390135023	0.37481222877227416	FALSE	0.22694636419062733	0.13382148988634876	0.27039916295615873	FALSE
1893	7.845	32505612	Unknown	-0.12674571805006585	0.4054743219755082	0.5980940814552368	FALSE	0.03807641633728589	0.8034177738970247	0.898401686780449	FALSE	0.5769433465085637	4.64025658855558e-5	3.730814843911034e-4	FALSE	0.05915678524374176	0.6986624850834441	0.832514435845363	FALSE	0.5042160737812911	4.905283092923331e-4	0.0027152773519171	FALSE	-0.1595520421607378	0.2940933487822554	0.48211338769353185	FALSE
1894	6.45	32505615	Unknown	0.35573122529644263	0.0169504596472268	0.05158981480750018	FALSE	0.39038208168642946	0.00841213398715061	0.02854183209326818	FALSE	0.4816864295125164	9.269323705683452e-4	0.00457610830909062	FALSE	-0.40527009222661387	0.00609295611343362	0.0218041293279336	FALSE	0.3451910408432147	0.0207005946941813	0.06078678053486387	FALSE	0.13675889328063237	0.369139410100968	0.5625837900546777	FALSE
1895	6.484	32505615	Unknown	0.24005270092226608	0.11214459881277736	0.23619903854092336	FALSE	0.3749670619235837	0.01158599637068031	0.03763510339218522	FALSE	0.7046113306982871	2.543608283129565e-7	4.4510731664176185e-6	TRUE	-0.28168642951251643	0.06116358541465543	0.14640707449076729	FALSE	0.4914361001317522	7.072885321900695e-4	0.00365412596294499	FALSE	-0.01330698287220026	0.9309148226376702	0.9692692671562624	FALSE
1896	6.853	32505621	Unknown	0.01225296442687746	0.9364022904803336	0.9718644896527642	FALSE	0.1706192358366271	0.2615339954181631	0.4430727483689354	FALSE	0.653227931488801	2.240707342287848e-6	2.799973321216604e-5	FALSE	-0.03346508563899868	0.8268729279075027	0.911623036196338	FALSE	0.4959156785243741	6.230759497345703e-4	0.00330230253359322	FALSE	-0.1378129117259552	0.3654330110322457	0.5585056724791796	FALSE
1897	6.547	3250563	Unknown	-0.1512516469038208	0.3201781861234428	0.5117745441425409	FALSE	0.00158102766798418	0.9920852115343396	0.9969499641244068	FALSE	0.4430830039525691	0.00252268819608031	0.010465240910595	FALSE	0.12490118577075096	0.4123873303900693	0.60461620999319865	FALSE	0.2092226613965744	0.1673407885227899	0.31977139489373574	FALSE	-0.2338603425559947	0.12192518313676584	0.25196505073103775	FALSE
1898	1.392	32507751	w/o MS2:N-(3,4-dimethylphenyl)(6-chloro-2-iminochromen-3-yl)carboxamide	-0.4740447957839261	0.00113994067442531	0.00542022835759228	FALSE	-0.39525691699604737	0.00758016155898591	0.02618136700260977	FALSE	-0.0681159420289855	0.655657838373643	0.8035184831204971	FALSE	0.5552042160737811	9.89712624111072e-5	7.116670424602186e-4	FALSE	0.23188405797101447	0.1251794304896351	0.2567340615980018	FALSE	-0.10250329380764164	0.5015929837006944	0.683869085701923	FALSE
1899	4.881	32509271	Massbank:PR309359 Coumaroyl Hexoside	-0.6728590250329379	9.646268966137637e-7	1.3529717476155328e-5	FALSE	-0.6247694334650855	7.386820421718226e-6	7.62120878694248e-5	FALSE	-0.2121212121212121	0.16143351311039436	0.31122396945835906	FALSE	0.7640316205533595	1.3769679412081314e-8	4.55956852919978e-7	TRUE	-0.14505928853754935	0.34056820351369776	0.5332744668992819	FALSE	-0.09486166007905136	0.5341517817385182	0.7110201690520525	FALSE
1900	4.675	32509277	(E)-3-[4-[(2S,3R,4S,5S,6R)-3,4,5-trihydroxy-6-(hydroxymethyl)oxan-2-yl]oxyphenyl]prop-2-enoic acid	0.37259552042160726	0.01215608865278183	0.03916277713745122	FALSE	0.29617918313570485	0.04860917466760685	0.12136829803294176	FALSE	0.11897233201581026	0.43506330798025694	0.6258234013716938	FALSE	-0.4457180500658761	0.00236399932204624	0.0099410860683586209	FALSE	-0.00237154150197628	0.9879560098093269	0.9949689114842866	FALSE	0.06231884057971013	0.6833679538214559	0.822288526897373	FALSE
1903	1.235	32512488	w/o MS2:[(4E)-7-acetyloxy-6-hydroxy-2-methyl-10-oxo-2,3,6,7,8,9-hexahydrooxecin-3-yl] (E)-but-2-enoate	0.4362318840579709	0.00298034415941278	0.01201255849567514	FALSE	0.46956521739130425	0.00128427109312925	0.00598612485258428	FALSE	0.12081686429512514	0.42793454728289854	0.6193365340619726	FALSE	-0.4202898550724637	0.0043401594830145	0.01646101203058184	FALSE	0.16640316205533592	0.273639043345825	0.4583180635189245	FALSE	0.13689064558629774	0.3686748695018377	0.5620729167916175	FALSE
1904	1.171	32512512	w/o MS2:[(4E)-7-acetyloxy-6-hydroxy-2-methyl-10-oxo-2,3,6,7,8,9-hexahydrooxecin-3-yl] (E)-but-2-enoate	0.08353096179183134	0.5842647784150959	0.7496994276532649	FALSE	0.1735177865612648	0.25342399396226495	0.4336350444976357	FALSE	0.01620553359683794	0.915841529165758	0.9605789686626808	FALSE	-0.07180500658761527	0.6382586031995873	0.7917703576414588	FALSE	0.19538866930171275	0.19772011786770843	0.3614221857236882	FALSE	-0.01159420289855072	0.9398334689549808	0.972884202817582	FALSE
1905	3.657	32514978	w/o MS2:C12-LAS	0.15757575757575756	0.3001743905477232	0.4890395247117929	FALSE	-0.00803689064558629	0.9583790673074276	0.9816918536831164	FALSE	-0.3516469038208168	0.01832846757958131	0.054967521306959	FALSE	0.0067193675889328	0.9652539033611236	0.985013997653678	FALSE	-0.4441370223978919	0.00245811315250801	0.01025269990611892	FALSE	0.183794466403162	0.22605261162468585	0.39871037284170463	FALSE
1906	10.424	32516544	w/o MS2:[5-acetyloxy-3-(hydroxymethyl)-2-oxo-6-propan-2-ylcyclohex-3-en-1-yl] 3-methylbutanoate	-0.6991251246683853	9.197722221409148e-8	2.197445448855833e-6	FALSE	-0.713441205750064	3.7907895399067424e-8	1.0773085096154077e-6	TRUE	-0.5427601613976232	1.1718271695865169e-4	8.239870497847395e-4	FALSE	0.6281006835738436	3.8563686309143365e-6	4.385133355646363e-5	FALSE	-0.11160983600570844	0.4654402071613668	0.6525219809124543	FALSE	-0.05893221726826946	0.7005788383053706	0.8336037231824638	FALSE
1907	9.369	32516547	w/o MS2:[5-acetyloxy-3-(hydroxymethyl)-2-oxo-6-propan-2-ylcyclohex-3-en-1-yl] 3-methylbutanoate	-0.7290174303337486	1.357453687536942e-8	4.5192916629840006e-7	TRUE	-0.7763975910162807	3.6753872514623526e-10	1.7032372478887344e-8	TRUE	-0.5909911919308543	1.9174827700601153e-5	1.7293913061608196e-4	FALSE	0.6894676043298423	1.6255379762055168e-7	3.2751620273061935e-6	FALSE	-0.23809526124499272	0.11525845271940276	0.24140664342001644	FALSE	-0.02521633201591338	0.8693987471388542	0.9335385298772204	FALSE
1908	9.87	32516556	w/o MS2:[5-acetyloxy-3-(hydroxymethyl)-2-oxo-6-propan-2-ylcyclohex-3-en-1-yl] 3-methylbutanoate	-0.7840179193291098	1.894775802040984e-10	9.369234555722228e-9	TRUE	-0.8022003364146348	3.4818936941184967e-11	2.0517586994990912e-9	TRUE	-0.4496854312528782	0.00194119017987838	0.00842827487704261	FALSE	0.7913304131569839	9.780994880967436e-11	5.110500554803495e-9	TRUE	-0.17484106864124505	0.2506633149932234	0.43030846814361623	FALSE	-0.10962152909533976	0.473475902241036	0.6598254281022794	FALSE
1909	11.781	32516574	w/o MS2:[5-acetyloxy-3-(hydroxymethyl)-2-oxo-6-propan-2-ylcyclohex-3-en-1-yl] 3-methylbutanoate	-0.8400178690958645	5.440792045222352e-13	5.4243226206530287e-11	TRUE	-0.8529618213826764	1.0164423064484977e-13	1.292914613802489e-11	TRUE	-0.5528704218137146	8.204036190221194e-5	6.074017130378036e-4	FALSE	0.8340666266651464	1.1203455427496065e-12	1.0436188480037243e-10	TRUE	-0.24370337753790755	0.10669324676542716	0.2272082026719246	FALSE	-0.12631512059199235	0.4083377391084446	0.6009141497197523	FALSE
1911	15.475	3251839	w/o MS2:Spectral Match to Dodecylbenzenesulfonic acid from NIST14	-0.2617918313570487	0.08251436269969738	0.1852355045804796	FALSE	-0.11989459815546771	0.4314906177810438	0.6223831199150366	FALSE	0.11422924901185769	0.4536975872854924	0.6424566832931763	FALSE	0.28050065876152824	0.06229681087298013	0.14841157062015572	FALSE	0.11633728590250328	0.4453620860925578	0.6344526389040809	FALSE	-0.33596837944664026	0.02453700267646073	0.06989351001770547	FALSE
1915	9.362	32520126	w/o MS2:Massbank:PR309088 FA 18:3+3O	-0.4101385187680388	0.00513978374147648	0.01897481411685193	FALSE	-0.44084937403810937	0.00243742371204071	0.01018483075325758	FALSE	-0.33923465475741515	0.02262648287531251	0.06538036192264828	FALSE	0.40419448226415416	0.00589252667033212	0.02120206045798005	FALSE	-0.00240591953728663	0.9874855009506674	0.9948209842437246	FALSE	-0.1309103277641256	0.39135724327292376	0.5847135034964089	FALSE
1916	10.523	32520169	w/o MS2:HYDROQUINIDINE	-0.45744400527009216	0.00176014099949594	0.00778887730199211	FALSE	-0.5142292490118576	3.6479607549917025e-4	0.00211781517674117	FALSE	-0.4745718050065875	0.0011239535429397	0.00535807411920145	FALSE	0.4242424242424242	0.00396008183893756	0.01522295736501968	FALSE	0.03083003952569169	0.8403451409723917	0.9191321698449144	FALSE	-0.01198945981554677	0.9377746273295384	0.9723586252791774	FALSE
1917	10.141	32520172	w/o MS2:HYDROQUINIDINE	-0.4923993386781375	5.906495565438737e-4	0.00315766389011455	FALSE	-0.533817338234777	1.5913341681101522e-4	0.00106807013815952	FALSE	-0.42064331396854554	0.00401270920597559	0.01538038416355234	FALSE	0.5008412239380895	4.581956492283707e-4	0.00256478317279759	FALSE	-0.01075021326072011	0.944124199376274	0.9750906918781032	FALSE	-0.01055235657493999	0.945151009505705	0.9752536761804518	FALSE
1919	10.782	32520184	w/o MS2:Massbank:PR309088 FA 18:3+3O	-0.5445322793148879	1.411163148238031e-4	9.639812261519348e-4	FALSE	-0.567588932806324	6.466003714150975e-5	4.98157779882208e-4	FALSE	-0.5022397891963108	5.195396673911895e-4	0.00284006805730975	FALSE	0.4654808959156784	0.00142988502858441	0.0065734794285172	FALSE	-0.00750988142292489	0.961128667902165	0.9834160185724816	FALSE	-0.04163372859025032	0.7854397480940765	0.8877168156043358	FALSE
1921	12.795	32523843	w/o MS2:FAHFA 19:1	-0.02753623188405796	0.8572492358693906	0.9271200250014684	FALSE	-0.10935441370223976	0.473297653956782	0.6596767119760372	FALSE	-0.17773386034255598	0.24193483825677917	0.4188329413185691	FALSE	-0.04176548089591567	0.7847759684054262	0.887619302218047	FALSE	-0.04084321475625823	0.7894256021411579	0.8903122053253955	FALSE	0.05757575757575756	0.7063551268495811	0.8374912547964563	FALSE
1922	13.955	32526663	w/o MS2:[(4E)-7-acetyloxy-6-hydroxy-2-methyl-10-oxo-2,3,6,7,8,9-hexahydrooxecin-3-yl] (E)-but-2-enoate	-0.2718050065876152	0.07113230491248276	0.16473684477722675	FALSE	-0.34229249011857704	0.02184739347879208	0.06354728360240361	FALSE	-0.2650856389986824	0.07862180585461792	0.1783422195526476	FALSE	0.15862977602108033	0.29692108672479556	0.48561264547037897	FALSE	-0.01936758893280632	0.8994316657436625	0.9510472764419032	FALSE	-0.04835309617918313	0.7517905739483953	0.8662476007936667	FALSE
1925	1.234	32610922	w/o MS2:adenosine	0.5961791831357048	2.279648910740563e-5	2.0098396037140985e-4	FALSE	0.492885375494071	6.78985700735326e-4	0.0035346351296535	FALSE	0.22463768115942023	0.13767697934668502	0.2762546721114477	FALSE	-0.6052700922266139	1.6074910314245773e-5	1.4891293110796033e-4	FALSE	-0.01620553359683794	0.9158415291657568	0.9605789686626808	FALSE	0.31014492753623185	0.03858502516032273	0.10084486383123031	FALSE
1926	0.945	32690094	Unknown	0.3035573122529644	0.04307696834062389	0.11027225594371506	FALSE	0.3052700922266139	0.04186965092162481	0.1079155731691515	FALSE	-0.03504611330698286	0.8188130978943204	0.9064395160892416	FALSE	-0.31699604743083	0.03433123972829258	0.09192877258255348	FALSE	-0.0592885375494071	0.6980227772590389	0.8322128056732854	FALSE	-0.2376811594202898	0.11581663574505818	0.24230059320347735	FALSE
1927	8.197	32699643	Unknown	-0.8411632617563358	4.718734178364031e-13	4.835129621430344e-11	TRUE	-0.7864956304182817	1.5188115507576566e-10	7.61221745711256e-9	TRUE	-0.1677937151653412	0.27056867948769525	0.45426435292558	FALSE	0.8980255790240198	6.21099092558339e-17	1.527406888419467e-14	TRUE	-0.22485554933571883	0.13753798123928335	0.27612392793919044	FALSE	-0.12988550365355186	0.3951079489579129	0.5887357416852275	FALSE
1928	3.683	32703525	Unknown	-0.0737812911725955	0.6290160254653996	0.7842078933137644	FALSE	-0.09354413702239787	0.5398685120351285	0.7154834876372747	FALSE	0.03175230566534914	0.8356244750052517	0.916468919367121	FALSE	-0.04308300395256916	0.7781466289128948	0.8829367224650526	FALSE	0.00144927536231884	0.9927734348065088	0.9969637483760256	FALSE	0.11462450592885376	0.4521281852937501	0.6411696332122041	FALSE
1929	5.447	32703543	Unknown	0.19749670619235837	0.1928534543839505	0.3547057352071787	FALSE	0.13030303030303028	0.3923341342853027	0.5857382849893252	FALSE	-0.01791831357048748	0.9069480750780432	0.9553743978543152	FALSE	-0.13030303030303028	0.3923341342853025	0.5857382849893252	FALSE	-0.20764163372859024	0.17062879687913357	0.3244075383608638	FALSE	0.07075098814229248	0.6432105748685764	0.7948660531240216	FALSE
1930	4.29	32703543	Unknown	-0.3753623188405796	0.01149325678085258	0.03738650614807962	FALSE	-0.4486166007905138	0.00219973256947507	0.00935482303698374	FALSE	-0.6150197628458497	1.0948047383441732e-5	1.0689559869782916e-4	FALSE	0.3756258234519104	0.01143178648026234	0.03721282559865137	FALSE	-0.13833992094861658	0.36358832611787656	0.5565626265182276	FALSE	0.04440052700922265	0.7715329783653617	0.878458809369142	FALSE
1931	5.356	32703555	Unknown	0.5425559947299077	1.5051835423578205e-4	0.00101989732752562	FALSE	0.4594202898550724	0.00167318073881475	0.00748124740526044	FALSE	0.05428194993412384	0.7224748442543298	0.8474514135987573	FALSE	-0.5220026350461132	2.881649678805536e-4	0.00174259497297997	FALSE	-0.19354413702239784	0.2020496610068982	0.3671892745700296	FALSE	0.28392621870882734	0.05906837968329335	0.14225419116321994	FALSE
1932	5.393	32703555	Unknown	0.25441370223978915	0.09178489392563828	0.20220742756384047	FALSE	0.1823451910408432	0.22978292890021695	0.4038224240719964	FALSE	-0.07193675889328062	0.6376407045674374	0.7914829500667484	FALSE	-0.20474308300395255	0.1767787055619434	0.33261607704469365	FALSE	-0.2198945981554677	0.14634984454629166	0.2895598082827516	FALSE	0.16482213438735177	0.2782730340986651	0.4639806115948184	FALSE
1933	3.652	32703568	Unknown	-0.06073781291172594	0.6909998655437936	0.8276920067599512	FALSE	-0.07615283267457179	0.6179993060824066	0.7753999456723746	FALSE	0.05401844532279314	0.723769729726684	0.8481611852772704	FALSE	-0.04703557312252963	0.7583545128650933	0.8707103234115898	FALSE	0.00158102766798418	0.9920852115343396	0.9969499641244068	FALSE	0.13122529644268774	0.3889689316061338	0.5824586323409542	FALSE
1934	5.798	32703568	Unknown	0.21673254281949927	0.15235366177770096	0.2985561982392604	FALSE	0.383794466403162	0.00966172017309569	0.03216039828055892	FALSE	0.7129117259552041	1.8151810640358125e-7	3.4815010563154567e-6	TRUE	-0.24901185770750983	0.099074046247848	0.2146003181439004	FALSE	0.2741765480895915	0.06862906053101488	0.16020685893355757	FALSE	-0.17444005270092222	0.2508796852693068	0.4304395269867077	FALSE
1935	1.543	32705655	w/o MS2:3_hydroxyanthranilic_acid	-0.36627140974967054	0.01379577479841425	0.04335225581421331	FALSE	-0.39038208168642946	0.00841213398715059	0.02854183209326818	FALSE	-0.36627140974967054	0.01379577479841425	0.04335225581421331	FALSE	0.3561264822134387	0.01682192068769119	0.05124087616247339	FALSE	0.04545454545454545	0.7662536517846907	0.8754201160503491	FALSE	-0.14361001317523053	0.34545475821311017	0.5382571936433078	FALSE
1936	1.401	3270571	w/o MS2:3_hydroxyanthranilic_acid	0.3644268774703557	0.01430837192256652	0.04464618706476347	FALSE	0.3778656126482213	0.0109206338253298	0.03577622917839838	FALSE	0.3521739130434782	0.01814547296994036	0.05451622470395505	FALSE	-0.3391304347826086	0.02315926697354869	0.06658605145130665	FALSE	-0.1147562582345191	0.45160571609011946	0.6408317880719033	FALSE	0.04835309617918313	0.7517905739483964	0.8662476007936667	FALSE
1937	6.49	32706094	w/o MS2:3_hydroxyanthranilic_acid	0.16100131752305663	0.2896853960736597	0.4766242145568759	FALSE	0.27061923583662706	0.07241094545167844	0.1671732980236275	FALSE	0.6702239789196309	1.0801176215170148e-6	1.4945003309272185e-5	FALSE	-0.1992094861660079	0.1889628458274775	0.34939656425483656	FALSE	0.5450592885375493	1.3870119461449357e-4	9.492411255917324e-4	FALSE	0.06613965744400525	0.6650550372578329	0.80954825153006	FALSE
1938	1.395	32709317	w/o MS2:(4-chlorophenyl)-N-[2-(5-methoxyindol-3-yl)ethyl]carboxamide	-0.16864295125164688	0.2671626038002781	0.45000429812715337	FALSE	-0.3218708827404479	0.03154796171359301	0.08583428320482511	FALSE	-0.6084321475625822	1.4207130943441258e-5	1.3328398937987313e-4	FALSE	0.21831357048748348	0.1493293455017549	0.2941925281386848	FALSE	-0.3154150197628458	0.03527658685017309	0.0939147470936191	FALSE	0.18972332015810273	0.21123101635992828	0.3791304851831955	FALSE
1939	1.458	32709338	w/o MS2:(4-chlorophenyl)-N-[2-(5-methoxyindol-3-yl)ethyl]carboxamide	-0.30316205533596835	0.04335960469828274	0.11081121644105955	FALSE	-0.3457180500658761	0.02049766331324988	0.0603253394207086	FALSE	-0.4462450592885375	0.00233334665564048	0.00983460825334393	FALSE	0.33267457180500654	0.02604489626049931	0.07322744918119654	FALSE	-0.0978919631093544	0.521117303148354	0.7004946825499776	FALSE	-0.07470355731225295	0.6247220065391518	0.7808072568007125	FALSE
1940	4.348	32710809	Massbank:PR309360 Dihydrocoumaroyl Hexoside	-0.35836627140974964	0.0161091281440381	0.04937134587714172	FALSE	-0.4515151515151515	0.00204568763866788	0.00880118096748089	FALSE	-0.3706192358366271	0.01264945016940157	0.04042038442904413	FALSE	0.4322793148880104	0.00327653631699417	0.01299960866243139	FALSE	-0.297364953886693	0.04768285468841583	0.11954643531005384	FALSE	0.16297760210803686	0.28374470640637056	0.4699521699855512	FALSE
1941	5.17	32710831	1-(4-hydroxyphenyl)-3-[(2R,3R,4S,5S,6R)-3,4,5-trihydroxy-6-(hydroxymethyl)oxan-2-yl]oxypropan-1-one	-0.444927536231884	0.00241064867073087	0.01009582290712084	FALSE	-0.5691699604743082	6.117223333968463e-5	4.748571850661378e-4	FALSE	-0.7328063241106718	8.008841394944927e-8	1.9539030514333893e-6	TRUE	0.4291172595520421	0.00353191537374839	0.01386603813397519	FALSE	-0.1579710144927536	0.29895170093881707	0.4874758526163975	FALSE	0.0590250329380764	0.6993024014005228	0.8328992898464899	FALSE
1942	1.387	32712973	w/o MS2:10phiC10SPC	0.21923583662714097	0.1475858775748664	0.2914738115420105	FALSE	0.30131752305665344	0.04469878918640111	0.11351018418752334	FALSE	0.45691699604743075	0.00178400029346405	0.00787533435399861	FALSE	-0.22714097496706187	0.13325802661820288	0.2694672780337829	FALSE	0.16943346508563897	0.2649015068961643	0.4472577254845162	FALSE	-0.02292490118577074	0.8810208341038313	0.9401913533867864	FALSE
1943	1.505	32712985	w/o MS2:10phiC10SPC	-0.31304347826086953	0.03673502724631673	0.09691615541854756	FALSE	-0.339262187088274	0.02310330789340966	0.06647697516163009	FALSE	-0.42068511198945974	0.004300759552259	0.0163207279634715	FALSE	0.31357048748353095	0.03640668730104013	0.09639462253522596	FALSE	-0.1992094861660079	0.1889628458274775	0.34939656425483656	FALSE	-0.18142292490118575	0.23217883954337193	0.40698598332426894	FALSE
1945	9.055	32718118	w/o MS2:Cyclohexane-1,2-dicarboxylic mono carboxyisooctyl ester	-0.6383399209486165	4.212009974177395e-6	4.719703035463419e-5	FALSE	-0.6764163372859024	8.283169205668986e-7	1.1870611719452897e-5	FALSE	-0.5471673254281949	1.294128657408779e-4	8.949722143699858e-4	FALSE	0.5159420289855071	3.464818776818938e-4	0.00203066785890208	FALSE	-0.06073781291172594	0.6909998655437936	0.8276920067599512	FALSE	-0.04558629776021079	0.7655944731410198	0.8750608849598496	FALSE
1946	9.787	32721701	w/o MS2:(10E,15Z)-9,12,13-trihydroxyoctadeca-10,15-dienoic acid	-0.70220055952884	7.63627587457459e-8	1.8802541294269137e-6	TRUE	-0.7736197194584011	4.6496961718506846e-10	2.11229054664074e-8	TRUE	-0.4976940351548937	5.040761719084137e-4	0.00277693575707251	FALSE	0.7015417111900064	7.948335603220098e-8	1.944285170633839e-6	TRUE	-0.13414152178651886	0.3796688271573412	0.573467516836459	FALSE	0.01067334308910415	0.9445231193506912	0.9750906918781032	FALSE
1947	10.122	32721732	w/o MS2:FA 18:2+3O	-0.47760210803689057	0.00103586281628739	0.00502378484975145	FALSE	-0.5529644268774703	1.0671873865249144e-4	7.587973846208759e-4	FALSE	-0.5364953886693017	1.8302162711476843e-4	0.00119534379975382	FALSE	0.4399209486166007	0.00272553337580801	0.01117105279631177	FALSE	-0.00777338603425559	0.9597538093156788	0.9827353906922351	FALSE	-0.01976284584980237	0.8973832316563835	0.949697975939313	FALSE
1948	11.253	32721744	w/o MS2:(10E,15Z)-9,12,13-trihydroxyoctadeca-10,15-dienoic acid	-0.49986824769433463	5.563912431914853e-4	0.00300286265820546	FALSE	-0.5557312252964426	9.722470215884482e-5	7.010212692016201e-4	FALSE	-0.4636363636363636	0.00150035007605691	0.00683101871211895	FALSE	0.4565217391304347	0.00180208341196573	0.00793260774470071	FALSE	0.03227931488801054	0.832929527509611	0.9148732852183936	FALSE	-0.06613965744400525	0.6650550372578323	0.80954825153006	FALSE
1949	8.635	32721747	w/o MS2:(10E,15Z)-9,12,13-trihydroxyoctadeca-10,15-dienoic acid	-0.6620503901755626	7.317011915520878e-7	1.0719219044469188e-5	FALSE	-0.6783436729526477	3.0507571039920576e-7	5.175220644152346e-6	FALSE	-0.5469111918841604	1.0136579723905372e-4	7.269015413208037e-4	FALSE	0.6477485086267877	1.511037708451486e-6	2.0122440068360436e-5	FALSE	0.06390587578123423	0.676636785452561	0.8181077135900408	FALSE	-0.16003624416603698	0.29365703930245673	0.4816549962556258	FALSE
1950	9.833	32721756	w/o MS2:(10E,15Z)-9,12,13-trihydroxyoctadeca-10,15-dienoic acid	-0.6265028495773325	4.149916157539331e-6	4.658615557495766e-5	FALSE	-0.7187325014604309	2.694879982049644e-8	8.144312827780382e-7	TRUE	-0.4961955271310693	5.273396267070714e-4	0.00287354400401295	FALSE	0.6386903392904562	2.346491262073515e-6	2.910469726811292e-5	FALSE	-0.095787081312875	0.5313678212800886	0.708797866181381	FALSE	0.04637833923264375	0.7622531448309647	0.8731218342157178	FALSE
1951	7.699	32721756	w/o MS2:(10E,15Z)-9,12,13-trihydroxyoctadeca-10,15-dienoic acid	-0.6631549302906612	6.907330518017266e-7	1.0232835668619311e-5	FALSE	-0.7033211963924165	7.131608595089502e-8	1.7847406910153429e-6	TRUE	-0.5166468285260618	2.797368080058037e-4	0.00170391865484116	FALSE	0.718301238258235	2.7716744714342633e-8	8.298825316742459e-7	TRUE	-0.08601177884494736	0.5742584800560651	0.7420740843658701	FALSE	-0.13193959951047904	0.38761132845615887	0.5808973220155517	FALSE
1952	10.272	32721762	w/o MS2:(10E,15Z)-9,12,13-trihydroxyoctadeca-10,15-dienoic acid	-0.677427861988697	3.209182447273061e-7	5.3907250507745285e-6	FALSE	-0.7106338182659099	4.5292445989172725e-8	1.2431158836671157e-6	TRUE	-0.4503887244266419	0.00190583958933262	0.00829040221359693	FALSE	0.6281460062439445	3.848329065063978e-6	4.3813939059283955e-5	FALSE	-0.05310317610998733	0.7290066211482876	0.851107616182999	FALSE	-0.0851232053772998	0.5782342060123142	0.7452275659067238	FALSE
1953	10.503	32721765	w/o MS2:(10E,15Z)-9,12,13-trihydroxyoctadeca-10,15-dienoic acid	-0.5835309617918313	3.653581458616925e-5	3.019115431125921e-4	FALSE	-0.6528326745718048	2.278899064391948e-6	2.8384474580543424e-5	FALSE	-0.5745718050065874	5.0517419806563065e-5	4.009222422169747e-4	FALSE	0.5051383399209486	4.774969443786997e-4	0.00265749959025972	FALSE	-0.02938076416337285	0.8477745805474556	0.9230433508628856	FALSE	-0.0525691699604743	0.7309052821064954	0.8517607268068622	FALSE
1954	11.024	32721765	w/o MS2:(10E,15Z)-9,12,13-trihydroxyoctadeca-10,15-dienoic acid	-0.4515151515151515	0.00204568763866788	0.00880118096748089	FALSE	-0.4965744400527009	6.11484788383183e-4	0.0032520834593251	FALSE	-0.5030303030303029	5.077543388443785e-4	0.00279219470055031	FALSE	0.3833992094861659	0.00974155374622609	0.03237938678958263	FALSE	-0.01409749670619235	0.9268013059050624	0.967014950846466	FALSE	-0.13017127799736491	0.39281627679162656	0.5862208438502127	FALSE
1955	9.132	32721768	w/o MS2:(10E,15Z)-9,12,13-trihydroxyoctadeca-10,15-dienoic acid	-0.7424242424242423	5.2093009407579815e-8	1.3871536932443951e-6	TRUE	-0.7729907773386033	4.088784680202623e-9	1.5022618454513385e-7	TRUE	-0.503425559947299	5.019526178014594e-4	0.00276937304299435	FALSE	0.7511198945981553	3.3474393972556184e-8	9.73819751466603e-7	TRUE	-0.2011857707509881	0.18454405350592568	0.3434295755083537	FALSE	0.04044795783926218	0.7914205506096124	0.8912830626262014	FALSE
1956	10.831	32721771	w/o MS2:(10E,15Z)-9,12,13-trihydroxyoctadeca-10,15-dienoic acid	-0.5044795783926217	4.8677269148036153e-4	0.00269853787846822	FALSE	-0.6009222661396574	1.9018472092826304e-5	1.7169686699955377e-4	FALSE	-0.5790513833992094	4.300620934443254e-5	3.489689947860597e-4	FALSE	0.48959156785243735	7.448436329629159e-4	0.00381078944975534	FALSE	-0.1144927536231884	0.4526509870133312	0.6413685798935147	FALSE	0.08010540184453227	0.5998235845246455	0.7626074441974605	FALSE
1957	9.194	32721783	corchorifatty acid F	-0.7640316205533595	1.3769679412080838e-8	4.55956852919978e-7	TRUE	-0.8237154150197628	0	0	TRUE	-0.5002635046113306	5.500901910123966e-4	0.00297445426063695	FALSE	0.7945981554677205	0	0	TRUE	-0.19064558629776016	0.20898840563225912	0.3764608021761292	FALSE	0.03162055335968378	0.836298506942937	0.91682653721205	FALSE
1959	9.645	32721796	w/o MS2:(10E,15E)-9,12,13-trihydroxyoctadeca-10,15-dienoic acid	-0.494990003407747	5.467499430715799e-4	0.00295986379513126	FALSE	-0.5300294402875407	1.8069189690097772e-4	0.00118138296577158	FALSE	-0.4467693794975583	0.00209403491691363	0.00897986049931531	FALSE	0.49684464278890816	5.17146606929104e-4	0.0028325959565487	FALSE	-0.04822062391018866	0.7531001454531644	0.8670527529610516	FALSE	-0.07789485400876629	0.611029633640908	0.7704631435106332	FALSE
1960	13.13	327254	w/o MS2:1,2-dihydroxyheptadec-16-en-4-yl acetate	0.03162055335968378	0.836298506942937	0.91682653721205	FALSE	-0.0893280632411067	0.5583600090174466	0.7295937531000317	FALSE	-0.12490118577075096	0.4123873303900685	0.60461620999319865	FALSE	-0.06706192358366271	0.6606631875588884	0.80681135081349	FALSE	0.05046113306982872	0.7413247273836956	0.8591717178152846	FALSE	0.16429512516469036	0.27982918429604065	0.4656834318466277	FALSE
1961	1.887	32782425	Unknown	-0.17588932806324106	0.24691665623307535	0.4250635437336981	FALSE	-0.09051383399209484	0.5531291004858475	0.7253404286783485	FALSE	0.05968379446640315	0.6961049087305932	0.8308930194555436	FALSE	0.14637681159420288	0.33616349296383224	0.528801660061827	FALSE	0.2322793148880105	0.1245233664919074	0.25592923685945396	FALSE	-0.04637681159420289	0.7616428875120979	0.872801579203054	FALSE
1962	1.914	32782443	Unknown	-0.10276679841897232	0.5004888173073588	0.6828179411507453	FALSE	-0.06086956521739129	0.6903626906394289	0.8273048837732205	FALSE	0.05085638998682476	0.7393674944318425	0.8579360847625607	FALSE	0.09868247694334648	0.5177434313537039	0.6977902702146669	FALSE	0.2529644268774703	0.09369804313303652	0.2052942156742368	FALSE	0.044532279314888	0.7708724932870291	0.8780862318543703	FALSE
1963	1.218	32812802	w/o MS2:Metolachlor ESA	-0.4167012999550384	0.00440733295719211	0.01668415934104984	FALSE	-0.453496262554112	0.00175637241187947	0.00778340527743992	FALSE	-0.36002252453312605	0.01513139145880741	0.04681036297655885	FALSE	0.493990539166737	5.633264005730542e-4	0.00303534681044972	FALSE	0.062954397409187	0.6811935367705024	0.8213868718746827	FALSE	0.09102954840488948	0.5520453842303605	0.7247953492842234	FALSE
1964	0.946	32889883	Unknown	0.3371541501976284	0.02401247483063796	0.06863258728905729	FALSE	0.33003952569169953	0.02730658668454647	0.07613646028870373	FALSE	-0.06745718050065876	0.6587844338510962	0.8056906105662501	FALSE	-0.34927536231884054	0.01917149199546074	0.05709656036884838	FALSE	-0.06798418972332014	0.6562826896682665	0.8040171323973104	FALSE	-0.27391304347826084	0.06890367172374887	0.16070552873960878	FALSE
1965	7.852	32898114	w/o MS2:6-bromo-3-(4-hydroxyphenyl)-4-methylchromen-2-one	0.4957839262187087	6.254177930992306e-4	0.00331185925234631	FALSE	0.5158102766798418	3.478605282077978e-4	0.00203745302707673	FALSE	0.4166007905138339	0.00472347604693415	0.01764987686581312	FALSE	-0.42529644268774697	0.00386381611391528	0.01493382741095001	FALSE	-0.0826086956521739	0.5884356631100445	0.7529559713057902	FALSE	0.1144927536231884	0.4526509870133308	0.6413685798935147	FALSE
1969	3.659	3290509	Unknown	0.21436100131752303	0.15697485894865465	0.30492304354386374	FALSE	0.1789196310935441	0.23876884280102267	0.41479255313384783	FALSE	0.07667984189723319	0.6155623521374449	0.7739217466137037	FALSE	-0.3100131752305665	0.03867091216303969	0.10104070037329732	FALSE	-0.09881422924901184	0.517182191391578	0.6973905788877228	FALSE	0.16100131752305663	0.2896853960736597	0.4766242145568759	FALSE
1970	3.607	32905096	Unknown	0.27022397891963107	0.07284120340540258	0.16797738879835522	FALSE	0.22621870882740444	0.1348734615843389	0.27189923767204577	FALSE	0.03333333333333332	0.8275453951048967	0.9119464221374628	FALSE	-0.3540184453227931	0.01751718364945574	0.05303462495577178	FALSE	-0.13372859025032935	0.3799214467677727	0.5736611677597052	FALSE	0.19275362318840575	0.20392562038786227	0.3697968874676759	FALSE
1973	1.385	32907254	w/o MS2:4-methoxy-3-[(9-methyl-6-oxohydropurin-8-ylthio)methyl]benzaldehyde	-0.527694453623012	1.9526663258602397e-4	0.00126147032273787	FALSE	-0.5087602594002494	3.5890673732697756e-4	0.00209284725363856	FALSE	-0.3163395864046936	0.03425491148046179	0.09180435735914522	FALSE	0.4825910478728538	7.869555879958227e-4	0.00399961666161338	FALSE	0.17425616146477527	0.25227681049683554	0.4322869332433511	FALSE	-0.20011749991537797	0.18749324641570855	0.34748044984840526	FALSE
1974	1.145	32908694	w/o MS2:Glutamine	0.26392093689606666	0.07980409826296789	0.18060205992173983	FALSE	0.376079097844158	0.01089484807795597	0.03571078335699663	FALSE	0.29831962080611585	0.04654086721508998	0.11731580632979632	FALSE	-0.2575947421539887	0.08757422648441962	0.19434713431339615	FALSE	0.21627678274479173	0.15359309429109483	0.3004441159012926	FALSE	-0.00830313059897737	0.9568295222923298	0.9813192861128542	FALSE
1975	4.067	32908734	w/o MS2:Glutamine	0.15111989459815545	0.3206037513448154	0.5120553853311202	FALSE	-0.05415019762845849	0.7231221904785354	0.8477794101948968	FALSE	-0.4407114624505928	0.00267351213615113	0.01100184244515207	FALSE	-0.04795783926218709	0.7537579439610601	0.8675642301556504	FALSE	-0.344927536231884	0.02080269700093164	0.06102830340149247	FALSE	0.3438735177865612	0.0212153826301781	0.06197284086648794	FALSE
1976	4.024	32908737	w/o MS2:Glutamine	0.05507246376811593	0.7185948435951985	0.8453733445126829	FALSE	-0.11818181818181817	0.4381388010181311	0.6286783916273851	FALSE	-0.4745718050065875	0.0011239535429397	0.00535807411920145	FALSE	0.04216073781291172	0.7827855457080138	0.8861288040900146	FALSE	-0.42832674571805	0.00359844200533006	0.014070312560167	FALSE	0.2388669301712779	0.11396928798420712	0.23927712550719588	FALSE
1977	4.344	3290874	4,4'-Sulfonylbis[2-(prop-2-en-1-yl)phenol]	-0.33886693017127795	0.0232715283230777	0.06687537371266374	FALSE	-0.4650856389986824	0.00144473077530934	0.00662356808844288	FALSE	-0.6341238471673254	5.023225784685852e-6	5.4886478893807045e-5	FALSE	0.3940711462450592	0.00777564612590536	0.02671149509148792	FALSE	-0.17905138339920945	0.23841883055056665	0.4144577672643403	FALSE	0.18932806324110668	0.21219730147294288	0.3803836163249061	FALSE
1978	5.305	3290874	4,4'-Sulfonylbis[2-(prop-2-en-1-yl)phenol]	-0.1869565217391304	0.2180603096361275	0.3878029458035614	FALSE	-0.3188405797101449	0.0332550296641483	0.08963258324207966	FALSE	-0.6079051383399209	1.4503660568412856e-5	1.3585856552758086e-4	FALSE	0.2862977602108036	0.05691347821122944	0.13786606148252112	FALSE	-0.47575757575757566	0.00108871440017781	0.00523059348707468	FALSE	-0.0018445322793148801	0.9907087826963352	0.9963267605262386	FALSE
1979	4.922	32908746	w/o MS2:Glutamine	-0.19420289855072465	0.2004957408988664	0.36490462257141265	FALSE	-0.3397891963109354	0.02288061133426315	0.06598029947610219	FALSE	-0.7179183135704874	1.481964619349841e-7	3.127386205868245e-6	TRUE	0.2209486166007905	0.14438824867749256	0.28666274043139645	FALSE	-0.3433465085638998	0.02142431074669682	0.06249406728010062	FALSE	0.23346508563899865	0.12257082933288316	0.2529308991067014	FALSE
1980	3.089	32908765	w/o MS2:Vanillic acid 1-O-glucopyranoside	-0.15942028985507245	0.2944962313210554	0.48247366232772654	FALSE	-0.0820816864295125	0.5908250236835059	0.7550144963427293	FALSE	0.38247694334650856	0.00993005556801744	0.03292879268186151	FALSE	0.2295125164690382	0.1291709975279061	0.2631646833541036	FALSE	0.28498023715415016	0.05810265204558462	0.1403044402106262	FALSE	-0.30606060606060603	0.04132189535145285	0.1067274944492644	FALSE
1981	5.557	32908771	4,4'-Sulfonylbis[2-(prop-2-en-1-yl)phenol]	-0.19156785243741764	0.2067626383609928	0.3733630411131929	FALSE	-0.3032938076416337	0.04326522379802008	0.11063133061564986	FALSE	-0.5613965744400526	8.014969067640347e-5	5.956006828507598e-4	FALSE	0.253227931488801	0.09334790264892127	0.2046762458846508	FALSE	-0.4167325428194993	0.00470929044541478	0.01761471364332391	FALSE	0.11673254281949932	0.4438086995896054	0.633364875830291	FALSE
1982	1.291	32910876	w/o MS2:Pesticide4_Halofenozide_C18H19ClN2O2_N'-Benzoyl-4-chloro-N'-(2-methyl-2-propanyl)benzohydrazide	-0.475889328063241	0.00108486069366149	0.00521615501404917	FALSE	-0.45032938076416335	0.00210750648068495	0.00902294557329466	FALSE	-0.3776021080368906	0.01097972691321707	0.03595704602048573	FALSE	0.4843214756258234	8.622265494347048e-4	0.00430389891144078	FALSE	0.10750988142292488	0.4808304250141923	0.666649354202944	FALSE	-0.01989459815546771	0.8967005676223124	0.9494113242954036	FALSE
1983	5.734	32912408	w/o MS2:2-Phenylethyl-galactoside	-0.3168642951251646	0.03440920629088565	0.09203065557266456	FALSE	-0.31225296442687744	0.03723213237800431	0.09799300407103424	FALSE	-0.3395256916996047	0.02299173202138301	0.06624894632126047	FALSE	0.31646903820816863	0.03464398889739211	0.0924976449368124	FALSE	-0.14440052700922265	0.3427839950911	0.5352898150419311	FALSE	0.10606060606060604	0.486793339126942	0.6717354741027471	FALSE
1984	5.814	3291376	w/o MS2:NCGC00380795-01_C19H22O5_(1R,2R,5R,8R,9S,10R,12S)-12-Hydroxy-11-methyl-6-methylene-16-oxo-15-oxapentacyclo[9.3.2.1~5,8~.0~1,10~.0~2,8~]heptadec-13-ene-9-carboxylic acid	0.357908006236229	0.01578185430329617	0.04852417925218724	FALSE	0.17791726716284229	0.24229195499142428	0.4192937528487361	FALSE	-0.4768316532345499	9.277238590910424e-4	0.00457879016780176	FALSE	-0.3595132748121343	0.01528592655211322	0.04721715446779036	FALSE	-0.4819150037249168	8.024240681786139e-4	0.00405934311315235	FALSE	0.31302737230154204	0.03628680983833142	0.09618768621129414	FALSE
1985	6.103	32913898	w/o MS2:1,7-bis(3,4-dihydroxyphenyl)heptan-3-one	0.3329380764163372	0.02592146615049784	0.07298054063193135	FALSE	0.15494071146245056	0.30840848425633755	0.4985351519389919	FALSE	-0.3812911725955203	0.01017704548789211	0.03366309666045231	FALSE	-0.31791831357048744	0.0337895729879227	0.09075504356913448	FALSE	-0.44084321475625815	0.00266492801040716	0.01097141344284593	FALSE	0.2998682476943346	0.04577464399851664	0.1157323555734943	FALSE
1987	9.124	32923303	FA 18:1+3O	0.5584707871264425	6.700258456148057e-5	5.117166333962516e-4	FALSE	0.3735004107481614	0.01149734896464855	0.03738665449647003	FALSE	-0.00487804984033956	0.9746297253262176	0.9892316369623464	FALSE	-0.522346850470955	2.3273789001202667e-4	0.00146605793831346	FALSE	-0.1889255519245024	0.21389842438911053	0.38242948230251594	FALSE	0.5286751313449091	1.8902037520847817e-4	0.00122541012314417	FALSE
1988	9.682	32923309	Massbank:PR309113 FA 18:1+3O	-0.7599472990777337	1.9169185685487605e-8	6.033386702783847e-7	TRUE	-0.8418972332015808	0	0	TRUE	-0.5498023715415019	1.1860134980992286e-4	8.323756833691846e-4	FALSE	0.8055335968379446	0	0	TRUE	-0.22055335968379444	0.1451215359388752	0.2877468940933793	FALSE	0.06007905138339919	0.6941889309779702	0.829948832758001	FALSE
1989	10.46	32923315	Massbank:PR309113 FA 18:1+3O	-0.58498023715415	3.4642941323008756e-5	2.8833682750973574e-4	FALSE	-0.6317523056653491	5.543004978876812e-6	5.9715752611849944e-5	FALSE	-0.5890645586297759	2.978454190810691e-5	2.543268939597796e-4	FALSE	0.6047430830039524	1.6407618341525444e-5	1.5146251886441204e-4	FALSE	-0.19354413702239784	0.2020496610068982	0.3671892745700296	FALSE	0.0064558629776021	0.9666291884860496	0.9857084509557524	FALSE
1990	10.905	32923328	Massbank:PR309113 FA 18:1+3O	-0.6347826086956521	4.887306119237861e-6	5.3591839514401365e-5	FALSE	-0.7117259552042159	1.9045239896532113e-7	3.606472327018874e-6	TRUE	-0.47971014492753616	9.782861446322334e-4	0.00479243284238961	FALSE	0.6430830039525691	3.4496399686107117e-6	4.0192772950761824e-5	FALSE	-0.01146245059288537	0.940519837212026	0.9732354060558016	FALSE	0.0592885375494071	0.6980227772590395	0.8322128056732854	FALSE
1991	9.403	32923334	w/o MS2:(Z)-5,8,11-trihydroxyoctadec-9-enoic acid	-0.30018522369429934	0.04512276617400652	0.1143664008950634	FALSE	-0.4217843183191291	0.00390441982591054	0.01505920520056337	FALSE	-0.5316783295779824	1.7100154721295138e-4	0.00113242630332141	FALSE	0.3405844828545838	0.02205978413259372	0.06401881809036954	FALSE	-0.15745009282004915	0.3016292218888485	0.490759471464178	FALSE	0.11384029650795398	0.4565135892595993	0.6447118407583499	FALSE
1992	10.627	32923337	Massbank:PR309113 FA 18:1+3O	-0.5407114624505928	1.598049168123825e-4	0.00107101812706671	FALSE	-0.6239789196310934	7.628822379259484e-6	7.851897319367294e-5	FALSE	-0.4570487483530961	0.00177800861324956	0.00785099134852168	FALSE	0.5708827404479578	5.7589257234928054e-5	4.493496028109588e-4	FALSE	-0.00909090909090908	0.952881344552289	0.979432875552966	FALSE	0.02845849802371541	0.8525093171630206	0.9251364580281668	FALSE
1993	8.151	32923343	FA 18:1+3O	-0.4399048061016808	0.00249658114047574	0.01038976655841998	FALSE	-0.4953328116704924	5.411660767988543e-4	0.0029380278286134	FALSE	-0.5320648629799829	1.6879923134693515e-4	0.00112030695320722	FALSE	0.5316249581738811	1.7130767499997588e-4	0.00113369169633999	FALSE	-0.21408700563615127	0.1579029627980177	0.306338723661159	FALSE	-0.09406631103807608	0.5388028287538882	0.7147352829068407	FALSE
1998	1.162	33006741	w/o MS2:N-((1E,3E)-4-(2H-benzo[3,4-d]1,3-dioxolan-5-yl)-1-azabuta-1,3-dienyl)-4-pyridy lcarboxamide	0.5380764163372858	1.7397799768648423e-4	0.00114765743538251	FALSE	0.6050065876152831	1.624047047215814e-5	1.502202795328409e-4	FALSE	0.4368906455862976	0.00293335289517371	0.01185943901766416	FALSE	-0.48669301712779967	8.07490989361503e-4	0.00408261069292312	FALSE	0.07615283267457179	0.6179993060824063	0.7753999456723746	FALSE	0.091699604743083	0.5479217015484996	0.7218477045257519	FALSE
1999	1.204	33011874	Unknown	-0.27812911725955197	0.06461392626232297	0.15286547665242273	FALSE	-0.21119894598155464	0.16329623171487434	0.3137328851822023	FALSE	-0.19196310935441369	0.20581388402965956	0.372232915968136	FALSE	0.2799736495388669	0.06280585955093883	0.14941200484425587	FALSE	0.1483530961791831	0.32962368634323164	0.5214494614387652	FALSE	-0.27206851119894593	0.07085062227353925	0.16433210226523615	FALSE
2001	1.173	33105206	w/o MS2:2-(2,6-dihydroxy-4-methoxycarbonylbenzoyl)-3-hydroxybenzoic acid	0.4906455862977602	7.231697948236847e-4	0.00372054217454059	FALSE	0.4515151515151515	0.00204568763866789	0.00880118096748089	FALSE	0.380764163372859	0.01028851249762268	0.03395871948929003	FALSE	-0.4808959156785243	9.471762101416808e-4	0.00465734951209097	FALSE	-0.08511198945981553	0.5771460429061831	0.7442411812460072	FALSE	0.06100131752305664	0.68972572938289	0.8269654771116134	FALSE
2002	9.965	3310611	w/o MS2:Massbank:LU078854 Fluorescein|3',6'-dihydroxyspiro[2-benzofuran-3,9'-xanthene]-1-one	-0.8032731997595788	3.133620787487827e-11	1.87043695159953e-9	TRUE	-0.7609354385186893	1.306557145733414e-9	5.391082773133578e-8	TRUE	-0.38268473040540474	0.00947347647491922	0.03158510486323392	FALSE	0.854264456118961	8.510033117257268e-14	1.0976157399628886e-11	TRUE	-0.16649038542025457	0.27436134352546904	0.4590636941044253	FALSE	-0.1728553529041045	0.25616935006260616	0.4368735545589189	FALSE
2003	5.152	33106656	w/o MS2:Massbank:PR309053 Gallic acid hexoside	-0.44084321475625815	0.00266492801040716	0.01097141344284593	FALSE	-0.2833992094861659	0.05955608000434841	0.143176790875939	FALSE	0.20724637681159416	0.17145810897155228	0.3257156619498723	FALSE	0.49749670619235825	5.955834842820956e-4	0.00318035373019657	FALSE	0.2718050065876152	0.07113230491248286	0.16473684477722675	FALSE	-0.3378129117259552	0.02372517608486666	0.06796942337826664	FALSE
2006	3.129	33106683	Massbank:PR309053 Gallic acid hexoside	0.16693017127799734	0.27210585867754017	0.4562887951130603	FALSE	0.3237154150197628	0.03054511270078628	0.08353707868524647	FALSE	0.7528326745718049	3.038078189447284e-8	8.936892205130097e-7	TRUE	-0.13860342555994729	0.3626681144456411	0.555892188384892	FALSE	0.4349143610013174	0.00307632921482486	0.01231867478033647	FALSE	-0.022266139657444	0.8844258216501221	0.94203914613738	FALSE
2007	4.834	33106686	Massbank:PR309053 Gallic acid hexoside	0.10566534914361	0.4884263141062488	0.6729315707309816	FALSE	0.03214756258234519	0.8336030864079703	0.9149661234557132	FALSE	-0.02779973649538866	0.8558944540985735	0.92674165265904	FALSE	-0.02187088274044795	0.8864698166418237	0.943562401785653	FALSE	-0.06297760210803688	0.6801972148797802	0.8206146933047277	FALSE	-0.02463768115942028	0.872178036219531	0.9351500813878062	FALSE
2008	3.631	33106689	Massbank:PR309053 Gallic acid hexoside	0.1652173913043478	0.27710969158189547	0.4625768079949751	FALSE	0.30263504611330694	0.0437388211968921	0.1116256839844303	FALSE	0.7438735177865611	4.8612179864657876e-8	1.3165977172154916e-6	TRUE	-0.1126482213438735	0.4600050242031845	0.6473130896775414	FALSE	0.4208168642951251	0.00428769634629613	0.01628883036273654	FALSE	-0.02358366271409749	0.877617987405916	0.9380925041851472	FALSE
2010	2.982	33106696	w/o MS2:Massbank:PR309053 Gallic acid hexoside	0.07681159420289854	0.61495375688559	0.773578440321772	FALSE	0.22872200263504608	0.1305226750471148	0.2653030877858701	FALSE	0.754413702239789	2.7669590487277177e-8	8.298825316742459e-7	TRUE	-0.0297760210803689	0.8457470343775347	0.9219787399999556	FALSE	0.4148880105401844	0.0049113334224894	0.01822995243396951	FALSE	-0.02516469038208168	0.8694602508257913	0.9335385298772204	FALSE
2012	4.884	33106702	w/o MS2:Massbank:PR309053 Gallic acid hexoside	0.08168642951251646	0.592619891295261	0.7562638396907075	FALSE	0.03662714097496705	0.8107718727110453	0.9023579785350307	FALSE	0.11343873517786558	0.45684534979365304	0.6449334582161604	FALSE	0.03913043478260869	0.7980799261617143	0.8956910160719641	FALSE	-0.01897233201581027	0.901480752571534	0.9525586365184407	FALSE	-0.03227931488801054	0.8329295275096099	0.9148732852183936	FALSE
2013	1.516	33106702	w/o MS2:Massbank:PR309053 Gallic acid hexoside	-0.12325834190948361	0.4198638936769047	0.6118888428564538	FALSE	0.05250502325059243	0.7319449657358652	0.8525413923607387	FALSE	0.5870417342359211	2.2482855958595577e-5	1.9840851449776884e-4	FALSE	0.15982081104885473	0.29431588707489525	0.48239244834349665	FALSE	0.3755723181325313	0.01101107067334176	0.03603409998209999	FALSE	-0.21779373508965943	0.15065846571545335	0.2959259575778298	FALSE
2014	1.378	33108813	w/o MS2:2-(hydroxymethyl)-6-[[(1R,4S)-2,2,4-trimethyl-3-oxabicyclo[2.2.2]octan-5-yl]oxy]oxane-3,4,5-triol	0.5542343294946476	7.811894206167872e-5	5.828583201398067e-4	FALSE	0.3855199448713512	0.00891417080216008	0.02998490997439835	FALSE	-0.00988174841604625	0.9486318861200542	0.9771019983145596	FALSE	-0.5154978757037463	2.9018946616371586e-4	0.00175368758647561	FALSE	-0.29783589725963405	0.04691440661518119	0.11806376253382478	FALSE	0.39019730578827977	0.00805357148006989	0.02749723664909463	FALSE
2015	3.119	33110287	w/o MS2:salicin	0.11699604743083004	0.4427747847728617	0.6326212364259242	FALSE	0.24413702239789195	0.1060307987236992	0.22618922642376912	FALSE	0.7127799736495387	1.8248951227971105e-7	3.4951573878369585e-6	TRUE	-0.10711462450592885	0.4824528216707111	0.6678300471517643	FALSE	0.4774703557312252	0.00103956020487268	0.00503509674860079	FALSE	-0.02450592885375493	0.8728577135195981	0.935359670384087	FALSE
2016	3.602	33110294	w/o MS2:salicin	0.03649538866930171	0.8114412447326641	0.9025583354148627	FALSE	0.05994729907773386	0.6948273794803091	0.8302945813027501	FALSE	0.3913043478260869	0.00824891288905201	0.02807065485713568	FALSE	0.18366271409749668	0.2263899823083635	0.3991909018829308	FALSE	0.05862977602108035	0.7012233973106992	0.8340176030779116	FALSE	-0.04993412384716731	0.7439369070096459	0.86074727513242	FALSE
2017	3.945	33110306	D-(?)-Salicin - 30.0 eV	0.03003952569169959	0.8443958886163535	0.920886812301326	FALSE	-0.05836627140974966	0.7025050963788653	0.8349123008964361	FALSE	-0.11409749670619236	0.4542213854791884	0.6428529184912646	FALSE	0.1351778656126482	0.37474150523552857	0.568305568373959	FALSE	-0.2783926218708827	0.06435310231318613	0.15234611976182838	FALSE	0.09051383399209484	0.5531291004858471	0.7253404286783485	FALSE
2018	3.422	33110315	w/o MS2:salicin	0.15132250741105496	0.3210677168147096	0.5126188511885824	FALSE	-0.03148983828580073	0.8373012201451231	0.9174895261618732	FALSE	-0.37649461465136225	0.01080034127877183	0.03545141387180418	FALSE	-0.03017227183032789	0.8440225312103226	0.920886812301326	FALSE	-0.4533087390054285	0.0017650881325336	0.00780794348496502	FALSE	0.24243222780700144	0.10859065131808548	0.2303180741617719	FALSE
2019	4.175	33110336	w/o MS2:D-(?)-Salicin - 30.0 eV	-0.7888863220929916	1.2235394571336663e-10	6.2860617680705685e-9	TRUE	-0.796705086050851	5.915078759830304e-11	3.2762075869762798e-9	TRUE	-0.4271336827668564	0.00343013933123452	0.01351826705668581	FALSE	0.7581504913620958	1.6254477961308291e-9	6.503201551374623e-8	TRUE	-0.12806596137873238	0.4018186132929966	0.5946038594011577	FALSE	-0.13015545864333275	0.3941179256218207	0.5875453459560993	FALSE
2020	11.328	33115475	w/o MS2:1-[2-hydroxy-4-(3-hydroxy-5-methylphenoxy)-6-methylphenyl]-3-methylbutane-2,3-diol	-0.660783134848456	7.814781824754742e-7	1.131999718168375e-5	FALSE	-0.6834126942610743	2.2976856135446385e-7	4.122423487958882e-6	FALSE	-0.5069021308426511	3.802783939593336e-4	0.00219525968644317	FALSE	0.6426794873183613	1.9364605550470774e-6	2.475126713602793e-5	FALSE	0.13668253885221487	0.3706241985083278	0.564148940933201	FALSE	-0.05956100037401151	0.6975355430233302	0.8318533955862566	FALSE
2021	9.574	33124878	w/o MS2:Massbank:PS014807 2'-Deoxyinosine-5'-monophosphate sodium salt|dIMP|2'-Deoxy-IMP	0.6480895915678523	2.789844643122249e-6	3.365329927910187e-5	FALSE	0.592490118577075	2.6203974314426508e-5	2.2768661096410591e-4	FALSE	0.2707509881422924	0.07226797675240494	0.1669059057377106	FALSE	-0.6225296442687747	8.09206244402702e-6	8.259546193560368e-5	FALSE	-0.08300395256916995	0.586646500914176	0.7516051724688165	FALSE	0.2339920948616601	0.12171054365103694	0.25163426377084724	FALSE
2023	1.202	33199466	Unknown	0.2138339920948616	0.15801568843190145	0.30642848884849017	FALSE	0.25849802371541497	0.08655733098721306	0.19260024281917695	FALSE	0.4602108036890646	0.00163948341848517	0.00735196503052287	FALSE	-0.20039525691699603	0.18630255117613473	0.346003851967841	FALSE	-0.02700922266139657	0.8599600247447248	0.9288535193483076	FALSE	0.05849802371541501	0.7018641435992848	0.8345269639340646	FALSE
2032	2.057	3330592	w/o MS2:Methoxyhaemoventosine	-0.4361001317523056	0.00298982193789496	0.01204286434211286	FALSE	-0.5292490118577075	2.301966171155995e-4	0.00145203365461016	FALSE	-0.46666666666666656	0.00138616192556636	0.00639799062941594	FALSE	0.459288537549407	0.00167885660160574	0.00749935363526675	FALSE	-0.02661396574440052	0.8619941735492117	0.9300702314813192	FALSE	0.2413702239789196	0.1101435496573152	0.23280857550762335	FALSE
2033	9.962	33307666	w/o MS2:Diflufenzopyr	-0.8068432104771326	2.1964004210115096e-11	1.38734278647727e-9	TRUE	-0.7787670126276268	2.9994752075270747e-10	1.4112836920313617e-8	TRUE	-0.3872291445976385	0.00859092858019437	0.02900971928471348	FALSE	0.8785626069639888	2.172343708098178e-15	4.262415675762e-13	TRUE	-0.18902786670954355	0.21364588753912567	0.3821631994735364	FALSE	-0.1685961781754973	0.26825085455307074	0.4513867342712756	FALSE
2034	4.697	33311893	w/o MS2:mitomycin C	-0.09486166007905136	0.5341517817385182	0.7110201690520525	FALSE	-0.03227931488801054	0.8329295275096099	0.9148732852183936	FALSE	-0.08801054018445321	0.5641994497234557	0.73406423890374	FALSE	0.08577075098814227	0.5741916963330204	0.7420397734841815	FALSE	0.09025032938076416	0.5542895001709037	0.7265521669499075	FALSE	0.044532279314888	0.7708724932870291	0.8780862318543703	FALSE
2035	3.394	33410727	w/o MS2:byakangelicin	0.31809197798885713	0.03321841598129057	0.08958626471105766	FALSE	0.14586902221775677	0.33901641009665606	0.5319736828162944	FALSE	-0.17867966949166952	0.2402468915466098	0.4166930287460665	FALSE	-0.3266570063936938	0.0285178671143352	0.07892910279963963	FALSE	-0.29028857809007963	0.05306417996838933	0.13028697222270672	FALSE	0.4087495094123591	0.00530774111292703	0.01949342435022427	FALSE
2036	9.188	33416547	w/o MS2:2-{N-[2-(3,4-dimethoxyphenyl)ethyl]carbamoyl}cyclohexanecarboxylic acid	-0.6939574213376021	1.250853836797659e-7	2.813505873889759e-6	FALSE	-0.6954660244274664	1.144228058484322e-7	2.627462609192717e-6	FALSE	-0.5250881629659111	2.1278619964465475e-4	0.00135659476883719	FALSE	0.6866029812745134	1.9166726479926119e-7	3.607256155058748e-6	FALSE	0.11418239636410817	0.4551527188470187	0.6438745778811483	FALSE	-0.11550242406773947	0.44992237080085673	0.6394101718405121	FALSE
2037	2.365	3350018	w/o MS2:Massbank:PM019111 Glabrone|4H-1-Benzopyran-4-one, 7-hydroxy-3-(5-hydroxy-2,2-dimethyl-2H-1-benzopyran-6-yl)-	0.8193805339921719	5.934472163817236e-12	4.413524378606657e-10	TRUE	0.744495876983716	4.553255900307795e-9	1.6596887712505332e-7	TRUE	0.12920240117656132	0.3976196035537214	0.5907679392872415	FALSE	-0.800659369740058	4.0464075347667206e-11	2.332248142851169e-9	TRUE	-0.04653923226053688	0.7614524822989792	0.872801579203054	FALSE	0.2133158011262002	0.159441671040792	0.30851260812802844	FALSE
2038	4.878	33507684	w/o MS2:""2,4,6-Trihydroxyacetophenone""	0.38300395256916986	0.00982195759463061	0.03260550501716471	FALSE	0.2115942028985507	0.16249600200646777	0.31258617657564575	FALSE	-0.2897233201581027	0.05391358421044469	0.13200347101784704	FALSE	-0.286824769433465	0.05644335727111359	0.13706929315449906	FALSE	-0.5013175230566534	5.336007491203269e-4	0.00290230970709976	FALSE	0.369828722002635	0.01285156176657801	0.04088911596045626	FALSE
2039	5.645	33507697	w/o MS2:""2,4,6-Trihydroxyacetophenone""	0.3055335968379446	0.0416864056497979	0.1075484775220132	FALSE	0.12793148880105398	0.40106608017598705	0.5936586191688555	FALSE	-0.4212121212121211	0.00424871593554445	0.01616071699632549	FALSE	-0.29407114624505926	0.05029222295621596	0.12473741916767724	FALSE	-0.52266139657444	2.823951805416729e-4	0.00171599315405141	FALSE	0.22055335968379444	0.1451215359388752	0.2877468940933793	FALSE
2040	4.087	33508987	w/o MS2:Carpachromene	0.4060081032539537	0.00565330307378554	0.02050934734321412	FALSE	0.2488883034388183	0.09921540061335306	0.2148458369342637	FALSE	-0.38130373221383806	0.00975666562111465	0.03241793203311812	FALSE	-0.38492703996638833	0.00902872134664367	0.03028291262365811	FALSE	-0.4654303503957785	0.00127433838341534	0.0059578953469487	FALSE	0.2731974045422921	0.06939973628918238	0.16165808741066934	FALSE
2041	3.587	33508994	w/o MS2:Carpachromene	0.11192093192295732	0.464189570701422	0.651313232561204	FALSE	0.05830177007654346	0.7036348493962796	0.8357364704912316	FALSE	0.10031333969052332	0.5120537933309921	0.6932335282581189	FALSE	-0.07017317122335097	0.646913109743752	0.7971655809673487	FALSE	0.03706515246947673	0.8089918555569207	0.9015737633771508	FALSE	0.01668591383412386	0.9133688968442836	0.9592401738637948	FALSE
2042	3.272	33513446	w/o MS2:9-methoxy-4,4-dimethyl-13-phenyl-6,14-dioxatetracyclo[8.4.0.0?,?.0?,?]tetradeca-1,7,9-trien-11-one	-0.1416337285902503	0.35218797720480244	0.5451745741976816	FALSE	-0.11831357048748352	0.43762537511075505	0.62813715319399	FALSE	-0.00974967061923583	0.9494463603104276	0.9774819240617104	FALSE	0.1378129117259552	0.3654330110322457	0.5585056724791796	FALSE	0.0067193675889328	0.9652539033611236	0.985013997653678	FALSE	-0.01844532279314887	0.9042138609480226	0.9539164017231212	FALSE
2043	4.945	33513452	w/o MS2:9-methoxy-4,4-dimethyl-13-phenyl-6,14-dioxatetracyclo[8.4.0.0?,?.0?,?]tetradeca-1,7,9-trien-11-one	-0.19868247694334648	0.19015390803970156	0.3511060846815753	FALSE	-0.14690382081686426	0.3344116487989031	0.5265848587421642	FALSE	-0.2516469038208168	0.09546414205270878	0.20859384385975133	FALSE	0.18511198945981552	0.22269810663140785	0.3940750147471635	FALSE	-0.00856389986824769	0.9556299489267946	0.980946058437545	FALSE	-0.05441370223978919	0.721827691468544	0.847285046868569	FALSE
2044	5.121	33517078	w/o MS2:N-[2-(7-ethyl-2-methylindol-3-yl)ethyl](2-methoxyphenyl)carboxamide	-0.6918830920890386	1.4126393027371226e-7	3.0473355906063123e-6	FALSE	-0.6922602428615047	1.3818447509567654e-7	3.0126175634334014e-6	FALSE	-0.5281053691456399	1.9262696775469552e-4	0.00124572643522707	FALSE	0.6879230089781446	1.7769593383093686e-7	3.4426720625817475e-6	FALSE	0.09136477462990984	0.5505760114913719	0.7237424369048024	FALSE	-0.14190297814036562	0.35245176185599514	0.5455371177972452	FALSE
2045	6.08	33517096	w/o MS2:N-[2-(7-ethyl-2-methylindol-3-yl)ethyl](2-methoxyphenyl)carboxamide	-0.4657444005270091	0.0014200637172616	0.00653647496909733	FALSE	-0.6179183135704874	9.74873310443694e-6	9.750847797084325e-5	FALSE	-0.7479578392621871	3.9647511551641845e-8	1.1113354149824955e-6	TRUE	0.4430830039525691	0.00252268819608031	0.010465240910595	FALSE	-0.12924901185770749	0.3962010539028549	0.5896310601046937	FALSE	0.1901185770750988	0.2102678323936478	0.377879752574144	FALSE
2046	5.913	33517142	w/o MS2:N-[2-(7-ethyl-2-methylindol-3-yl)ethyl](2-methoxyphenyl)carboxamide	-0.41480159742105394	0.0046093294372801	0.01730398374540896	FALSE	-0.4665774065683016	0.00123488833604198	0.00579549121372988	FALSE	-0.45274076791688195	0.00179172067113209	0.00790396939927297	FALSE	0.4214967451556118	0.00393146845234767	0.01512873025977476	FALSE	0.16321282366244483	0.28405311930309646	0.4702239219769655	FALSE	-0.06129779703639677	0.6891539655243502	0.8267158204963326	FALSE
2047	1.581	33594208	Unknown	0.21357048748353097	0.1585380067500788	0.3071184745823394	FALSE	0.22147562582345187	0.14341483591921966	0.2850497209333002	FALSE	0.3483530961791831	0.01950811418605324	0.0579400415535533	FALSE	-0.16745718050065875	0.2705784093060302	0.45426435292558	FALSE	0.07404479578392621	0.6277879072987765	0.7832061798037497	FALSE	0.10223978919631092	0.5026984047184953	0.685006550010155	FALSE
2048	1.806	33594229	Unknown	0.32049804029376683	0.03183758563296612	0.08651257878571697	FALSE	0.2923679964694218	0.05130837315052664	0.12675216104852846	FALSE	0.4544286704925804	0.00171359991489939	0.00761581610371192	FALSE	-0.2850555026415476	0.05769768989512639	0.13954578972275258	FALSE	0.10421950662790117	0.49567463462469097	0.6788107336663053	FALSE	0.12964853921852684	0.3959781779202006	0.5896310601046937	FALSE
2049	2.013	33707733	w/o MS2:rabelomycin	0.46086956521739125	0.00161186606362524	0.00724713059822687	FALSE	0.45072463768115933	0.00208671813538742	0.00895472994162066	FALSE	0.4927536231884057	6.81515894939151e-4	0.00354380579821192	FALSE	-0.31857707509881417	0.03340703353635479	0.08995026664883655	FALSE	0.03412384716732542	0.8235124557233957	0.909384657426201	FALSE	0.13978919631093542	0.35854475891819315	0.5520032999571916	FALSE
2050	1.832	33707745	w/o MS2:rabelomycin	0.472859025032938	0.00117665856487514	0.00556468988988644	FALSE	0.458498023715415	0.00171327370757881	0.00761581610371192	FALSE	0.5450592885375493	1.3870119461449357e-4	9.492411255917324e-4	FALSE	-0.3210803689064558	0.03198608023593402	0.08688531132129118	FALSE	0.04044795783926218	0.7914205506096124	0.8912830626262014	FALSE	0.12542819499341237	0.41040527654492515	0.6029564219049386	FALSE
2051	1.807	33707755	w/o MS2:rabelomycin	0.4926218708827404	6.840545719291084e-4	0.00355500212021991	FALSE	0.48010540184453215	9.678158207471948e-4	0.00474997205903705	FALSE	0.5581027667984189	8.970854733740812e-5	6.544663972176732e-4	FALSE	-0.33939393939393936	0.02304746296936667	0.06635769700390264	FALSE	0.05270092226613965	0.7302556470616495	0.8514878716907993	FALSE	0.13162055335968376	0.3875319550027971	0.5808255629832269	FALSE
2052	1.502	33707758	w/o MS2:rabelomycin	0.3320158102766798	0.02635563369261189	0.07398832691423649	FALSE	0.2944664031620553	0.04997308436752543	0.1241017326073299	FALSE	0.12358366271409749	0.4173665713523807	0.6095422473690165	FALSE	-0.31449275362318835	0.03583794397090057	0.0951893776784692	FALSE	0.03254281949934123	0.8315827684732683	0.9143354108043078	FALSE	-0.03781291172595519	0.8047536426557518	0.8991323107064881	FALSE
2053	4.086	3370864	w/o MS2:Massbank:PR309361 Coumaroyl quinic acid (isomer of 759, 760)	0.3805011783664404	0.00992455745815225	0.03291647864739439	FALSE	0.20186337366423296	0.18359346566784357	0.3422822077001624	FALSE	-0.4078409909731675	0.00542016616040299	0.01981949735576385	FALSE	-0.34626005383956854	0.01980556324078892	0.05866692244125461	FALSE	-0.42164361481345697	0.00391763371731357	0.01508178590735368	FALSE	0.3336518878316118	0.02510156023151604	0.07111723147620305	FALSE
2054	3.593	33708646	w/o MS2:Massbank:PR309361 Coumaroyl quinic acid (isomer of 759, 760)	0.17110905562240145	0.26107800236761736	0.4425848047489278	FALSE	0.10247363779468076	0.5029618127087351	0.6852794321932414	FALSE	0.06274455362294624	0.6822000245245139	0.8217409386318009	FALSE	-0.0991857135873648	0.5168322263587046	0.697122537879183	FALSE	-0.08466404833838598	0.5802934832056943	0.746785724549667	FALSE	-0.03849611259399104	0.8017631824947642	0.8976704472165452	FALSE
2055	5.742	33709253	Coumaroyl quinic acid (isomer of 758, 759)	0.1294934659543414	0.39654827343895593	0.5900239073336644	FALSE	-0.06321308224753637	0.6799535426026984	0.8205354056375406	FALSE	-0.5175737810183305	2.7155304564366084e-4	0.00166230480380075	FALSE	-0.09868709042864326	0.5189522757206293	0.6989607431294027	FALSE	-0.49036815068394773	6.27253542032495e-4	0.00331953695695679	FALSE	0.15896623214992267	0.29693881021551366	0.48561264547037897	FALSE
2056	6.039	33709268	Coumaroyl quinic acid (isomer of 758, 759)	0.15121934668538561	0.321401580803636	0.512942878639287	FALSE	-0.03702655050246629	0.8091870790623672	0.9016270906553157	FALSE	-0.4737941247659059	0.00101067925294772	0.00491716384631173	FALSE	-0.12843377714540635	0.40045677741249497	0.5933422507930054	FALSE	-0.4652495361884136	0.00128065832452563	0.00597381439998756	FALSE	0.10723789850356516	0.4832054576746192	0.6684849580971104	FALSE
2057	3.379	33711374	w/o MS2:[5-hydroxy-3-(hydroxymethyl)-2-oxo-6-propan-2-ylcyclohex-3-en-1-yl] 3-methylpentanoate	0.01291172595520421	0.9329722620162728	0.97027010998749	FALSE	0.15599472990777336	0.30509756020893475	0.49465712029655345	FALSE	0.6819499341238471	6.5423852865067e-7	9.802417077524742e-6	FALSE	0.01080368906455862	0.9439523140916426	0.9750784570472536	FALSE	0.4905138339920947	7.258476359177506e-4	0.00373015709023878	FALSE	-0.11567852437417651	0.4479577569884131	0.6372643941299113	FALSE
2061	7.757	33819681	w/o MS2:12- Hydroxy Jasmonyl isoleucine	-0.6223302008101885	5.016572963619144e-6	5.4886478893807045e-5	FALSE	-0.5849624040679817	2.442757613650032e-5	2.140343060625235e-4	FALSE	-0.3904687835793591	0.00800590423849506	0.0273750273961444	FALSE	0.629737913820758	3.575577947666503e-6	4.124325182411568e-5	FALSE	0.0944894948459326	0.5369697055348734	0.7134812317253965	FALSE	-0.2285691003372429	0.13098906861262263	0.26598727088970736	FALSE
2063	4.365	33907193	ESCULIN	0.02885375494071146	0.850479500293329	0.9240791695676088	FALSE	0.02015810276679841	0.8953354634694857	0.948673940841684	FALSE	-0.23833992094861656	0.1147875247459422	0.24072098992770463	FALSE	-0.15494071146245056	0.308408484256338	0.4985351519389919	FALSE	-0.2021080368906456	0.18250762301209145	0.3405923622642058	FALSE	-0.11040843214756256	0.46902177011083074	0.6560968925236376	FALSE
2064	8.529	33907202	ESCULIN	0.05454545454545453	0.721180732535264	0.8470107890270255	FALSE	0.17259552042160736	0.2559857374028515	0.43664116717453005	FALSE	0.6832674571805005	6.186497036065187e-7	9.39125525376019e-6	FALSE	0.0069828722002635	0.9638787189028106	0.9845912212806512	FALSE	0.4346508563899868	0.00309585100075709	0.01238877757820871	FALSE	-0.02885375494071146	0.850479500293329	0.9240791695676088	FALSE
2066	7.583	3390871	w/o MS2:2-[2-(4-methoxyphenyl)-4-oxochromen-3-yloxy]propanoic acid	-0.8702903497815836	8.221001873717751e-15	1.2741862063768925e-12	TRUE	-0.8080824176551877	1.9381736934921862e-11	1.2543044071147327e-9	TRUE	-0.3097292939907355	0.0384074504836461	0.10045193090192409	FALSE	0.8722214164107843	6.075706829089891e-15	1.0280764839975592e-12	TRUE	-0.12786419751922146	0.4025667798704656	0.5952334205492118	FALSE	-0.2335900954679629	0.12250904259291162	0.25291658625292834	FALSE
2067	15.467	3391994	w/o MS2:Massbank:AU239458 Canrenone|(9S,14S)-10,13-dimethylspiro[2,8,9,11,12,14,15,16-octahydro-1H-cyclopenta[a]phenanthrene-17,5`-oxolane]-2`,3-dione	-0.47009222661396566	0.00126648254179583	0.00592649632015376	FALSE	-0.3669301712779973	0.01361656217009702	0.04293057652397768	FALSE	-0.07667984189723319	0.6155623521374449	0.7739217466137037	FALSE	0.4865612648221343	8.104479030196555e-4	0.00409307259674001	FALSE	0.06179183135704873	0.685908470458084	0.8241547417405669	FALSE	-0.2553359683794466	0.09058342511255456	0.19999050667655716	FALSE
2071	3.536	34010345	Unknown	-0.6805685689150559	2.6956726667196996e-7	4.6772329882387715e-6	FALSE	-0.6796256919838907	2.84117544892121e-7	4.856593139935384e-6	FALSE	-0.5273510676007076	1.9749758238939353e-4	0.00127276219762053	FALSE	0.6890544612955429	1.664816407828382e-7	3.33035507874042e-6	FALSE	0.02404336174471311	0.8754248019052863	0.9371059225966976	FALSE	-0.19508123705808408	0.19907241024431965	0.3633179828365557	FALSE
2072	5.476	34010364	w/o MS2:N-[2-(5-fluoro-2-methylindol-3-yl)ethyl](3-nitrophenyl)carboxamide	-0.19733674122134623	0.19382585050059967	0.35606812615867134	FALSE	-0.17412065401883492	0.25265160858041125	0.4325887850189692	FALSE	-0.18572869762009056	0.22189385457225017	0.39306667822998287	FALSE	0.18572869762009056	0.22189385457224992	0.39306667822998287	FALSE	-0.13929652321506794	0.36145581390674775	0.554771659457107	FALSE	-0.24376891562636888	0.10659611168233468	0.2270592062185288	FALSE
2073	4.483	34012457	w/o MS2:1-Methyladenosine - 30.0 eV	-0.4298209540647595	0.0032115636433212	0.01277698012023646	FALSE	-0.3059061534314849	0.04099175953465095	0.10599355290300044	FALSE	0.25770193428403526	0.0874378388344932	0.1941612688975912	FALSE	0.4225358531484077	0.00383449990381175	0.0148547608119941	FALSE	0.4957272875883912	5.348040430663553e-4	0.00290713992641198	FALSE	-0.16857859690548782	0.2683014946766425	0.4513867342712756	FALSE
2074	0.916	34094595	Unknown	-0.4011857707509881	0.00666556123056947	0.02352010930488303	FALSE	-0.4376811594202898	0.00287782980407379	0.01166564679260155	FALSE	-0.13992094861660076	0.35808838718965685	0.5516230028669538	FALSE	0.4306982872200263	0.00340211039585536	0.01343651480538685	FALSE	-0.00777338603425559	0.9597538093156788	0.9827353906922351	FALSE	0.15810276679841895	0.2985448579353233	0.48703001589944306	FALSE
2075	0.951	34102658	w/o MS2:Pesticide4_Pyrimethanil_C12H13N3_2-Pyrimidinamine, 4,6-dimethyl-	-0.04121533166822368	0.7880721858050622	0.8894602291792464	FALSE	-0.06229287913373219	0.6843682701471924	0.823169973561681	FALSE	0.15586644972901526	0.30657898375837045	0.4964915950864329	FALSE	0.1083412790106075	0.4786886878066426	0.6647292695306215	FALSE	0.18580462224371844	0.22170160358196844	0.3928393098727857	FALSE	0.1374739401572021	0.3678338242241709	0.5611983666135005	FALSE
2076	1.452	34103622	w/o MS2:Massbank:LU080553 Thiophanate-methyl|N'-methoxycarbonyl-N-[2-[(N-methoxycarbonyl-C-sulfanylcarbonimidoyl)amino]phenyl]carbamimidothioic acid	-0.6167732518602356	6.430756128670981e-6	6.79317674898096e-5	FALSE	-0.6121178574640509	7.889328346894667e-6	8.079443199895904e-5	FALSE	-0.37655490101710737	0.01078668805904739	0.03541920501354283	FALSE	0.6675170507786483	5.488667883335303e-7	8.499831271220515e-6	FALSE	-0.02819838891403276	0.8541123054420922	0.9259818661331578	FALSE	-0.12044170359272012	0.43064590606915265	0.6217481872046537	FALSE
2077	1.611	34103635	w/o MS2:Massbank:LU080553 Thiophanate-methyl|N'-methoxycarbonyl-N-[2-[(N-methoxycarbonyl-C-sulfanylcarbonimidoyl)amino]phenyl]carbamimidothioic acid	-0.6326962482105282	3.1155786007804872e-6	3.685935324746332e-5	FALSE	-0.6292684294038032	3.654099945290092e-6	4.193915332354104e-5	FALSE	-0.3674358082439555	0.01302770745306233	0.04137104618875373	FALSE	0.7147002212021825	3.497587654866961e-8	1.0158977434073422e-6	TRUE	-0.05721820623533429	0.7088980652244561	0.839244490603413	FALSE	-0.16664472968078928	0.2739103855093995	0.4586892273774618	FALSE
2078	3.911	34104279	w/o MS2:Pesticide2_Thiophanate-methyl_C12H14N4O4S2_	0.466282256155161	0.00124493395545019	0.0058366959517853	FALSE	0.28464981860900634	0.05807002957755268	0.14028076300306244	FALSE	-0.23215184464867988	0.12489465614411378	0.2564351595148653	FALSE	-0.4060678714494097	0.0056455653706078	0.02048814066434515	FALSE	-0.40310002116270777	0.00604110708765186	0.02162697576177231	FALSE	0.35976940697686044	0.01520803493601238	0.04700804363328512	FALSE
2081	1.431	34107257	Unknown	-0.4211673372464356	0.00396265350170063	0.01522966892797801	FALSE	-0.3371719669099134	0.02351600057921557	0.06746447576342386	FALSE	0.00410056138650738	0.978672351807035	0.9909379879362534	FALSE	0.4903477761220279	6.276307948143113e-4	0.00331953695695679	FALSE	0.18068925335384145	0.23491273254622133	0.4104184677918345	FALSE	0.00436511373402398	0.9772967219282568	0.9904692585633296	FALSE
2082	4.205	34108725	w/o MS2:Caffeic acid hexoside	0.2085638998682477	0.16870511605126262	0.321711865224306	FALSE	0.2877470355731225	0.0556282134122958	0.13548220892333074	FALSE	0.5379446640316204	1.7471579730918266e-4	0.00115170055953201	FALSE	-0.3183135704874835	0.03355961482579624	0.09022937840335073	FALSE	0.27127799736495384	0.07169834886675477	0.16586032189871128	FALSE	-0.1638998682476943	0.28100006820051243	0.4670841075964544	FALSE
2083	4.662	34108737	Caffeic acid hexoside	0.34532279314888004	0.02064970295368871	0.06065665253668332	FALSE	0.2747035573122529	0.06808246306185235	0.15909197373784426	FALSE	0.27259552042160734	0.07028992640047585	0.16331914871886857	FALSE	-0.2413702239789196	0.110143549657315	0.23280857550762335	FALSE	-0.01818181818181817	0.905580831748786	0.9547032215361316	FALSE	0.02674571805006587	0.861316024221383	0.9296648379411976	FALSE
2084	5.056	34108759	Caffeic acid hexoside	0.481159420289855	9.403846194645054e-4	0.00463012651398914	FALSE	0.4272727272727272	0.00368886282280024	0.01437207137805823	FALSE	0.289459815546772	0.05413969145403904	0.1324515810025595	FALSE	-0.4171277997364954	0.00466695790948481	0.01747763892031225	FALSE	-0.0072463768115942	0.9625036390903652	0.9840040529561938	FALSE	0.02384716732542819	0.8762574616842644	0.9373066903278996	FALSE
2085	4.236	34108777	w/o MS2:Caffeic acid hexoside	0.2802371541501976	0.06255091868251052	0.14892076212472258	FALSE	0.35546772068511195	0.01703661675820658	0.05176661606068569	FALSE	0.5725955204216072	5.4199927927840185e-5	4.268417893685245e-4	FALSE	-0.3773386034255599	0.01103909573585617	0.03610659367833504	FALSE	0.2737812911725955	0.06904130624537096	0.1609247886249996	FALSE	-0.12753623188405794	0.4025323705503104	0.5952302607576304	FALSE
2086	4.02	34108786	w/o MS2:Caffeic acid hexoside	0.13807641633728587	0.36450995851248685	0.5575107119001831	FALSE	0.17918313570487482	0.23806917100290648	0.4140060145179716	FALSE	0.17720685111989457	0.24335113524826657	0.42050030974892255	FALSE	-0.22173913043478255	0.14292997050455264	0.28428775757424446	FALSE	0.01277997364953886	0.933658172742866	0.9706003459626548	FALSE	-0.03583662714097496	0.8147901097796691	0.9044287906100276	FALSE
2087	1.307	34110828	Trehalose	0.48603425559947294	8.223730956892859e-4	0.00414422114122764	FALSE	0.4847167325428194	8.528787408779816e-4	0.00426531873556222	FALSE	0.24637681159420283	0.10278905958738266	0.2206776178593511	FALSE	-0.46534914361001306	0.00143481839967883	0.00659123052644494	FALSE	-0.14888010540184451	0.32789338261810796	0.519737499914781	FALSE	0.13399209486166003	0.3789764654564756	0.572703148617717	FALSE
2088	1.983	3411084	w/o MS2:2-alpha-Mannobiose	0.6399209486166008	3.941468143028525e-6	4.462642015347951e-5	FALSE	0.5490118577075098	1.2175487674663528e-4	8.512687440162778e-4	FALSE	0.09446640316205532	0.5358636705757441	0.7124248208822191	FALSE	-0.6092226613965743	1.377293381417093e-5	1.3033760455031742e-4	FALSE	-0.2718050065876152	0.07113230491248276	0.16473684477722675	FALSE	0.2320158102766798	0.12496045182418408	0.2564560557967346	FALSE
2089	1.569	34110855	w/o MS2:Galactinol	0.7223978919631092	1.2351496299086594e-7	2.7903743538791694e-6	TRUE	0.6237154150197628	7.711140741219617e-6	7.932196309595907e-5	FALSE	0.0595520421607378	0.6967439886841613	0.8314186892334964	FALSE	-0.6760210803689063	8.424387178437553e-7	1.205425889209482e-5	FALSE	-0.28761528326745717	0.05574407511759607	0.13569271762820928	FALSE	0.26271409749670616	0.08140944032387487	0.1833128698978816	FALSE
2090	2.114	3411087	Trehalose	0.6862977602108036	5.441934612520733e-7	8.434541343977551e-6	FALSE	0.6355731225296442	4.728837030864982e-6	5.2101953522863635e-5	FALSE	0.26548089591567847	0.0781646353960655	0.17752352361101242	FALSE	-0.7063241106719367	2.371915736310047e-7	4.230910429448985e-6	TRUE	-0.07891963109354412	0.6052515447259613	0.7667001098575643	FALSE	0.11765480895915675	0.4401958741827725	0.6303550235580011	FALSE
2091	1.479	3411087	Trehalose	0.5444005270092226	1.4172605439730508e-4	9.670719005933758e-4	FALSE	0.5025032938076416	5.155840864694418e-4	0.00282682309478073	FALSE	0.31699604743083	0.03433123972829254	0.09192877258255348	FALSE	-0.5144927536231884	3.6192267286481864e-4	0.00210710283406525	FALSE	-0.04756258234519103	0.7557268720204352	0.868867461919851	FALSE	0.12055335968379444	0.4289488684535704	0.6204150666372061	FALSE
2092	2.067	34110876	Trehalose	0.7014492753623187	2.8953247459518994e-7	4.944571260586744e-6	TRUE	0.5888010540184452	3.007790473266352e-5	2.564756703140296e-4	FALSE	0.1281949934123847	0.4000902907857911	0.5929025649407947	FALSE	-0.7002635046113306	3.039964695328593e-7	5.162901366541561e-6	TRUE	-0.14769433465085635	0.3317946476554775	0.5239401097052775	FALSE	0.2011857707509881	0.1845440535059254	0.3434295755083537	FALSE
2093	1.174	3411088	w/o MS2:Trehalose	0.2862977602108036	0.05691347821122944	0.13786606148252112	FALSE	0.30184453227931485	0.04431274865656123	0.11273163258229175	FALSE	-0.0613965744400527	0.6878161314338175	0.8255404911931625	FALSE	-0.33610013175230563	0.02447824941635711	0.06979082272921482	FALSE	0.14426877470355728	0.34322822757952853	0.5358474208123265	FALSE	-0.15507246376811593	0.3079933583006218	0.4981937070328406	FALSE
2094	5.13	34112378	w/o MS2:NCGC00381328-01_C15H20O6_4-Hydroxy-4-(hydroxymethyl)-6,6-dimethyl-3-oxo-1,3,4,5,6,7,7a,9a-octahydropentaleno[1,6a-c]pyran-9-carboxylic acid	0.19565217391304343	0.19710704736847917	0.36065896643494344	FALSE	0.04980237154150197	0.7445904018789273	0.8613412802467972	FALSE	-0.4446640316205533	0.002426378995521	0.01014557565028101	FALSE	-0.14743083003952567	0.3326655456276249	0.524731319897025	FALSE	-0.5169960474308299	3.3562948633299015e-4	0.00197964510582848	FALSE	0.2665349143610013	0.07695580157892495	0.1755346035520272	FALSE
2095	4.971	34112384	w/o MS2:NCGC00381328-01_C15H20O6_4-Hydroxy-4-(hydroxymethyl)-6,6-dimethyl-3-oxo-1,3,4,5,6,7,7a,9a-octahydropentaleno[1,6a-c]pyran-9-carboxylic acid	0.16047430830039525	0.2912832495501488	0.478868727578478	FALSE	0.15691699604743078	0.30221940889290355	0.4913296410419322	FALSE	-0.1330698287220026	0.3822900625772545	0.5761998785792999	FALSE	-0.1903820816864295	0.20962743104588755	0.37724347138358416	FALSE	-0.2417654808959156	0.10954861936499588	0.231816743410737	FALSE	-0.0067193675889328	0.9652539033611242	0.985013997653678	FALSE
2096	6.683	3411387	w/o MS2:5,7-dihydroxy-2-(4-hydroxyphenyl)-8-pentylchroman-4-one	0.4555994729907773	0.00184491382070369	0.00807787479367778	FALSE	0.31607378129117253	0.03488010020556272	0.09302032507105248	FALSE	-0.22911725955204212	0.12984550765576017	0.2641886975403023	FALSE	-0.48405797101449266	8.685094305357888e-4	0.00433291531966515	FALSE	-0.3666666666666666	0.01368800604489087	0.04310424850468965	FALSE	0.3264822134387351	0.02909083775327795	0.08019001816192774	FALSE
2097	2.881	34114508	w/o MS2:12-ethylidene-14-methyl-8,14-diazapentacyclo[9.5.2.0<1,9>.0<2,7>.0<14,17>]octa deca-2,4,6,9-tetraene-10-carbaldehyde, iodide	-0.02557680186556417	0.867548310508987	0.9327889144822056	FALSE	0.01173368745378975	0.9390216577879698	0.9727973676344716	FALSE	0.01647989810925526	0.9144345141892392	0.9596343204654778	FALSE	0.08767305794123803	0.5668591390869131	0.7363300205168691	FALSE	0.01450231033614463	0.9246708773578608	0.9658531902493668	FALSE	0.1057350262689818	0.4893932984147899	0.673879939319889	FALSE
2098	7.19	34116013	w/o MS2:NCGC00381116-01!(E)-4-hydroxy-4-[4-hydroxy-2-[(E)-6-oxohept-1-enyl]cyclopentyl]but-2-enoic acid	-0.7264170021146216	1.6191244019502693e-8	5.266866044016008e-7	TRUE	-0.7829620377115739	2.0802328317294567e-10	1.0150215436089444e-8	TRUE	-0.5366443944390007	1.445945451033907e-4	9.830084002532026e-4	FALSE	0.6748063210391013	3.706002476550535e-7	6.075867526888717e-6	FALSE	-0.1400289796622641	0.3589115895246632	0.552199434492738	FALSE	-0.06361316504657141	0.6780374078628473	0.8190805574156639	FALSE
2099	9.673	34116013	w/o MS2:NCGC00381116-01!(E)-4-hydroxy-4-[4-hydroxy-2-[(E)-6-oxohept-1-enyl]cyclopentyl]but-2-enoic acid	-0.7415639055917206	5.6330024872526925e-9	2.001832328995928e-7	TRUE	-0.7966366360642629	5.95364617574496e-11	3.2876961097437134e-9	TRUE	-0.5636050078707442	5.547239668041143e-5	4.354448905343904e-4	FALSE	0.6626537246161376	7.090517411327685e-7	1.0445487470808932e-5	FALSE	-0.11905025567323207	0.43602897846729416	0.6267236969179218	FALSE	-0.02698837786838517	0.8603089490765733	0.9290671735328953	FALSE
2100	13.222	34121191	w/o MS2:2-hydroxy-6-[(8Z,11Z)-pentadeca-8,11,14-trienyl]benzoic acid	-0.24677206851119893	0.10222503642072754	0.21974808528483733	FALSE	-0.20013175230566532	0.18689138672125424	0.3467134114551214	FALSE	0.07944664031620552	0.6028364707403386	0.7649089065998077	FALSE	0.28735177865612643	0.05597638503395329	0.13618754926970356	FALSE	0.01699604743083003	0.9117355163818872	0.958343298805923	FALSE	-0.13847167325428192	0.3631280426544896	0.5563197623323702	FALSE
2103	13.398	34126981	w/o MS2:FAHFA 20:0	-0.19815546772068507	0.19135034259686087	0.3527149429198983	FALSE	-0.24295125164690376	0.10777865288159896	0.22899083904483503	FALSE	-0.20579710144927532	0.17452404526561732	0.3296386575400972	FALSE	0.14413702239789197	0.34367281801348587	0.5362691586667288	FALSE	-0.1209486166007905	0.42742789699705896	0.618797498603907	FALSE	-0.03412384716732542	0.8235124557233953	0.909384657426201	FALSE
2104	3.554	3420874	MeSAdo	0.05797101449275362	0.7044291896456683	0.8362155526755947	FALSE	0.00342555994729907	0.9824509148867488	0.9930033249765012	FALSE	0.11133069828722	0.46529751007597775	0.6523715146971747	FALSE	-0.094729907773386	0.5347221124328025	0.7115739279733485	FALSE	-0.18722002635046112	0.2174033250524352	0.38700771424255576	FALSE	0.22002635046113303	0.14610356562478446	0.2892276660280696	FALSE
2105	4.658	34209094	w/o MS2:(1-butyl-4-hydroxy-2-oxo(3-hydroquinolyl))-N-(1,3-thiazol-2-yl)carboxamide	0.3722002635046113	0.01225341392152579	0.03942811695195774	FALSE	0.29407114624505926	0.05029222295621605	0.12473741916767724	FALSE	0.2994729907773385	0.04607171224307988	0.11633990424580593	FALSE	-0.2553359683794466	0.09058342511255456	0.19999050667655716	FALSE	-0.01054018445322793	0.945325592211782	0.9752536761804518	FALSE	0.06231884057971013	0.6833679538214559	0.822288526897373	FALSE
2106	0.948	34287839	Unknown	0.27206851119894593	0.07085062227353925	0.16433210226523615	FALSE	0.34031620553359676	0.02265972976926255	0.06544567113440002	FALSE	0.1274044795783926	0.40302182853833457	0.5958107250369544	FALSE	-0.24716732542819497	0.10166341245216232	0.21887241499564397	FALSE	-0.03992094861660079	0.7940825508962449	0.8930523517518514	FALSE	-0.24519104084321472	0.10449558434254771	0.22366444906741903	FALSE
2109	1.436	34305148	Unknown	0.01528326745718049	0.9206346355477396	0.963414764144256	FALSE	-0.04940711462450592	0.7465519595677159	0.8625284604276479	FALSE	-0.03175230566534914	0.8356244750052523	0.916468919367121	FALSE	0.02648221343873517	0.8626724219665349	0.9303666326014952	FALSE	0.16732542819499338	0.2709597341094601	0.4548217451688098	FALSE	0.08392621870882738	0.5824813677865416	0.7482163571138323	FALSE
2110	4.517	34306708	w/o MS2:3-dehydroshikimate	0.0137022397891963	0.928857832826991	0.9682295619227436	FALSE	0.1689064558629776	0.26640747381047564	0.4491014941011254	FALSE	0.6160737812911724	1.0496752407455007e-5	1.0347520117749874e-4	FALSE	-0.05428194993412384	0.7224748442543293	0.8474514135987573	FALSE	0.5188405797101449	3.1737591273334344e-4	0.00188706683895995	FALSE	-0.05428194993412384	0.7224748442543293	0.8474514135987573	FALSE
2111	5.822	34308228	w/o MS2:Usnic acid	0.27986821947505497	0.0626053542754422	0.1490311247104099	FALSE	0.30991764449992554	0.03828366719541102	0.10021344844623344	FALSE	0.3001647609392219	0.04513812770888343	0.11438961630429322	FALSE	-0.3511697060472258	0.01801511578861723	0.05423058521384955	FALSE	-0.00467874819466185	0.9756659576083868	0.9897251634654652	FALSE	-0.01232290017467277	0.9359657994051308	0.9718489671918163	FALSE
2112	4.038	34309729	w/o MS2:7-Hydroxy-3-(4-methoxyphenyl)-4-phenylcoumarin	-0.2521739130434782	0.09475461593110512	0.2072153350999885	FALSE	-0.4040843214756258	0.00625459028877642	0.02228311054398152	FALSE	-0.7051383399209485	2.4894497955772764e-7	4.368735683123433e-6	TRUE	0.28050065876152824	0.06229681087298013	0.14841157062015572	FALSE	-0.2660079051383399	0.07755835237074891	0.17649429378483622	FALSE	0.0372859025032938	0.8074270428138501	0.9007057135384625	FALSE
2113	4.289	34310275	w/o MS2:NCGC00380817-01_C15H20O9_	0.31725955204216066	0.03417574682895781	0.09161881896995608	FALSE	0.13873517786561262	0.362208541564571	0.5553262128526141	FALSE	-0.37444005270092223	0.0117106518271895	0.03798650409790417	FALSE	-0.29301712779973643	0.05115138678651621	0.1263812696437381	FALSE	-0.43306982872200256	0.0032152989274756	0.01278632458351881	FALSE	0.31396574440052694	0.03616203114744963	0.09588448856865454	FALSE
2114	5.552	34310303	w/o MS2:NCGC00380817-01_C15H20O9_	-0.6691108127122994	5.041696795719566e-7	7.913962187255461e-6	FALSE	-0.677257454100842	3.239492665786297e-7	5.421887724842328e-6	FALSE	-0.5711700795744873	4.17571232427125e-5	3.403200367734559e-4	FALSE	0.6439467426454679	1.8207905933445544e-6	2.3583329848066684e-5	FALSE	0.0660783134848456	0.6662756317589928	0.8102226414448122	FALSE	-0.15062234745038777	0.32333797070500314	0.5147285975904607	FALSE
2115	3.436	34310306	w/o MS2:NCGC00380817-01_C15H20O9_	-0.3700922266139657	0.01278388504083198	0.04073427531239845	FALSE	-0.28853754940711457	0.05493713437490547	0.13413562435938	FALSE	-0.1577075098814229	0.29976646723864775	0.48854755869485017	FALSE	0.33478260869565213	0.02507114609891985	0.071074733883873	FALSE	0.06640316205533596	0.6637990721803154	0.8086064386297959	FALSE	-0.3961791831357048	0.00743108892926571	0.02577265968623105	FALSE
2116	4.516	34310312	w/o MS2:NCGC00380817-01_C15H20O9_	0.25849802371541497	0.08655733098721306	0.19260024281917695	FALSE	0.1155467720685112	0.4484778936295292	0.6376600578247793	FALSE	-0.41119894598155465	0.00533836187817718	0.01958248736696498	FALSE	-0.20052700922266137	0.18600863432998832	0.3455971846058532	FALSE	-0.4982872200263504	5.822514298282669e-4	0.00311713865867415	FALSE	0.2812911725955204	0.0615394673640982	0.1470441684238149	FALSE
2117	3.939	34310318	w/o MS2:NCGC00380817-01_C15H20O9_	-0.6231530545753637	4.833467599072434e-6	5.309617414966764e-5	FALSE	-0.6489469084582328	1.4240158835061934e-6	1.9115392252829863e-5	FALSE	-0.3496059272431939	0.01856992527345662	0.0555922255711141	FALSE	0.6215657404902641	5.192399847183039e-6	5.64340735306093e-5	FALSE	0.02261922571266975	0.8827505481098212	0.9412331546616686	FALSE	-0.12698512680797053	0.4058358759085309	0.5985111390922573	FALSE
2118	1.268	34312479	w/o MS2:Lactitol	-0.2981554677206851	0.04707336227283149	0.1183507488767864	FALSE	-0.23781291172595517	0.11561025106255075	0.24200606861850937	FALSE	-0.2032938076416337	0.17991325016031526	0.33705637236737984	FALSE	0.3760210803689064	0.01134011250685742	0.03695353976616224	FALSE	0.1815546772068511	0.23183551393298304	0.4066160345169208	FALSE	-0.24295125164690376	0.10777865288159896	0.22899083904483503	FALSE
2119	9.051	34321213	w/o MS2:FA 18:2+4O	-0.5460185005245514	1.0459324844156834e-4	7.468516741216749e-4	FALSE	-0.6047819362012484	1.0816767604996074e-5	1.0606297804707474e-4	FALSE	-0.472613670100125	0.0010446631729814	0.00505715684054306	FALSE	0.4990605137660683	4.836709598984087e-4	0.00268537844201271	FALSE	0.07353673488161308	0.6311785057379657	0.7862130316627973	FALSE	-0.05520201533265485	0.718726948748714	0.8454748289253958	FALSE
2120	7.758	34321219	w/o MS2:FA 18:2+4O	-0.5682629004977752	4.6611041391098e-5	3.743627863338924e-4	FALSE	-0.6311444509626929	3.349567018384228e-6	3.917527843188249e-5	FALSE	-0.47428306690532734	9.968946149471014e-4	0.00487065543790313	FALSE	0.5570291594561123	7.061198487140096e-5	5.359536827029298e-4	FALSE	-0.0661694746722337	0.6658421739814193	0.8100252659397994	FALSE	-0.03233125470527361	0.8330148507369675	0.9149112520068772	FALSE
2121	10.07	34321225	w/o MS2:FA 18:2+4O	-0.17233201581027666	0.25672086945043954	0.43736926991907504	FALSE	-0.2289855072463768	0.13007093459709987	0.2645306337753788	FALSE	-0.3330698287220026	0.02585993567076304	0.0728295393970917	FALSE	0.11567852437417651	0.4479577569884136	0.6372643941299113	FALSE	-0.10263504611330695	0.5010407435602668	0.6833182101616061	FALSE	-0.08866930171277995	0.5612761514371107	0.7317577816573174	FALSE
2122	9.643	34321228	w/o MS2:FA 18:2+4O	-0.4674571805006587	0.00135768083602843	0.00627910364586469	FALSE	-0.4948616600790513	6.420339249475749e-4	0.00337273532091514	FALSE	-0.3988142292490118	0.00701914449327709	0.02457966604025115	FALSE	0.38945981554677206	0.00857815237635299	0.02897188105282085	FALSE	0.07957839262187087	0.602233362961597	0.7645644373942522	FALSE	-0.14716732542819497	0.3335378794386941	0.5256577500100215	FALSE
2123	7.811	34321228	w/o MS2:FA 18:2+4O	-0.600374473030281	1.3026157155686748e-5	1.2422670247129594e-4	FALSE	-0.6390390186994941	2.307680910894061e-6	2.8719883077280738e-5	FALSE	-0.4792792640246206	8.653630064758138e-4	0.00431838617192638	FALSE	0.6007772287143354	1.2808254739472378e-5	1.2246524127259125e-4	FALSE	-0.14257551215522327	0.3501509010020386	0.5434351412051162	FALSE	-0.0361137596702025	0.8138066916142663	0.9039423508978244	FALSE
2124	7.226	34321234	w/o MS2:FA 18:2+4O	-0.704266919393823	6.730108860551516e-8	1.7097813749863937e-6	TRUE	-0.7069966361356594	5.686364744433107e-8	1.4940072841356728e-6	TRUE	-0.5321341930850727	1.6840694702538084e-4	0.00111810573467823	FALSE	0.6997709153484452	8.847029571215443e-8	2.130216885267593e-6	FALSE	-0.06567377337712575	0.6682004550486693	0.8114491172582076	FALSE	-0.1800007333881613	0.23673112405178984	0.4124569102598915	FALSE
2125	7.467	34321246	w/o MS2:FA 18:2+4O	-0.6395719573940449	2.249507528919307e-6	2.8090668153952403e-5	FALSE	-0.6941390381825563	1.237544036799588e-7	2.7903743538791694e-6	FALSE	-0.6196903735680868	5.648101673645821e-6	6.060127240763439e-5	FALSE	0.576208348509876	3.442604011334238e-5	2.870496762434389e-4	FALSE	-0.08431794003886604	0.581847934780612	0.7480019578825549	FALSE	-0.08088514858690203	0.5973659719537594	0.7604927054326434	FALSE
2126	8.65	34321246	w/o MS2:FA 18:2+4O	-0.5350440632428606	1.526691741893871e-4	0.00103181760672372	FALSE	-0.5331770101806971	1.6260535557762593e-4	0.00108702181162512	FALSE	-0.5691844620938507	4.501926275572851e-5	3.63226282706324e-4	FALSE	0.4378239430773458	0.0026313917177358	0.01084787412649065	FALSE	-0.04587616095601796	0.764753743059287	0.8749438524128837	FALSE	-0.17123543798699725	0.26072066395576426	0.4421365184200019	FALSE
2127	8.463	34321252	w/o MS2:FA 18:2+4O	-0.4534595469256596	0.00175807587126189	0.00778887730199211	FALSE	-0.49140767215176456	6.082737134253227e-4	0.00323780674470899	FALSE	-0.5434664721009339	1.1434229462008873e-4	8.070911909578707e-4	FALSE	0.413182475386039	0.00478782630081431	0.01785415857101077	FALSE	-0.01575463682672231	0.9181871001251084	0.9622730197572305	FALSE	-0.124804123036035	0.4140123512702433	0.606275808402411	FALSE
2128	7.994	34321255	w/o MS2:FA 18:2+4O	-0.5268898542223827	2.0053037558323132e-4	0.00128825574617106	FALSE	-0.6348433656959234	2.816681277281591e-6	3.393263845733616e-5	FALSE	-0.5690848815496041	4.518883721833719e-5	3.644350300196813e-4	FALSE	0.5116832047635463	3.274724270644128e-4	0.0019389731764931	FALSE	-0.08110213044712702	0.5963797449397941	0.7599052169719904	FALSE	0.01465866209095032	0.9238611116378616	0.9655149355622692	FALSE
2132	4.195	34508228	w/o MS2:3-HYDROXYMETHYLGLUTARATE	-0.06457990465871295	0.673415660473706	0.8158485576574509	FALSE	0.12191104450879484	0.4250020946000253	0.6166408616113016	FALSE	0.5585502774359703	6.680854929383912e-5	5.104460990785289e-4	FALSE	0.06556837258716264	0.6687023040164182	0.8118283214986022	FALSE	0.3960461499988416	0.00707911605673318	0.02473983261801933	FALSE	-0.12889621786983932	0.3987483952821308	0.5919603511416307	FALSE
2133	3.586	3451185	w/o MS2:D-(?)-Salicin - 40.0 eV	0.04308300395256916	0.7781466289128948	0.8829367224650526	FALSE	-0.01001317523056653	0.9480726192864176	0.9771019983145596	FALSE	0.09209486166007903	0.5461911616565722	0.7205457253124826	FALSE	0.01818181818181817	0.9055808317487868	0.9547032215361316	FALSE	0.0520421607378129	0.7335056982887512	0.8536975715448107	FALSE	0.00276679841897233	0.9858915200423446	0.9941926296151457	FALSE
2134	4.094	34511865	w/o MS2:D-(?)-Salicin - 40.0 eV	0.3911725955204216	0.00827206040535116	0.02814423208195848	FALSE	0.21620553359683792	0.15337178126213796	0.3001094124991249	FALSE	-0.30158102766798417	0.04450542553091863	0.11314377236282055	FALSE	-0.3213438735177865	0.03183948085000254	0.08651257878571697	FALSE	-0.41857707509881414	0.00451458489277065	0.01700020493308738	FALSE	0.3105401844532279	0.03832830932543102	0.10027338116287232	FALSE
2138	5.995	34515503	w/o MS2:[(2S,3R,4S,5S,6R)-3,4,5-trihydroxy-6-(hydroxymethyl)oxan-2-yl] (2E,6E)-8-hydroxy-2,6-dimethylocta-2,6-dienoate	0.08458498023715415	0.5795145296377917	0.7463040067476211	FALSE	0.01185770750988142	0.9384608635190328	0.9725234389675828	FALSE	-0.24150197628458492	0.10994496423274965	0.2325487293932156	FALSE	-0.09301712779973648	0.5421635239657178	0.7173945954035753	FALSE	-0.28498023715415016	0.05810265204558442	0.1403044402106262	FALSE	0.23214756258234517	0.12474176389405832	0.256206803258576	FALSE
2140	7.932	345228	w/o MS2:(4aR)-5-hydroxy-6-methoxy-1,1-dimethyl-7-propan-2-yl-2,3,4,9,10,10a-hexahydrophenanthrene-4a-carboxylic acid	-0.6514986954423971	1.2539672075614904e-6	1.7081367190741603e-5	FALSE	-0.6643382594898609	6.492123532498762e-7	9.750873488062473e-6	FALSE	-0.5162902250650234	2.8294402875780666e-4	0.00171778132534858	FALSE	0.6900173875847885	1.574606813072643e-7	3.2270607726740366e-6	FALSE	-0.04568089793757524	0.7657266965549874	0.8751433381621134	FALSE	-0.1729410667617571	0.2559300207362972	0.43664116717453005	FALSE
2142	7.299	34522803	w/o MS2:(4aR)-5-hydroxy-6-methoxy-1,1-dimethyl-7-propan-2-yl-2,3,4,9,10,10a-hexahydrophenanthrene-4a-carboxylic acid	-0.6045519725302653	1.0922923635463814e-5	1.0670678153204162e-4	FALSE	-0.6315279968025321	3.2902694005411516e-6	3.860415319566221e-5	FALSE	-0.5086907434198885	3.5968637089778824e-4	0.00209606806472	FALSE	0.624462847588367	4.554688922146249e-6	5.0515142802204096e-5	FALSE	-0.00562000505672225	0.9707724420803469	0.9875311302040656	FALSE	-0.1573601415882231	0.30190898669497396	0.49104138894198407	FALSE
2143	7.623	34522812	w/o MS2:(4aR)-5-hydroxy-6-methoxy-1,1-dimethyl-7-propan-2-yl-2,3,4,9,10,10a-hexahydrophenanthrene-4a-carboxylic acid	-0.6482669684372532	1.4728021502403266e-6	1.9684320912342452e-5	FALSE	-0.6377856916638134	2.4500183356770643e-6	3.0108257700004243e-5	FALSE	-0.49646314316859974	5.231156026418852e-4	0.00285622977357221	FALSE	0.6111457798646538	8.229987214771416e-6	8.386402441394696e-5	FALSE	0.07074861822071882	0.6442101265386899	0.7956215062193382	FALSE	-0.24622266020272388	0.10300780342016257	0.2210443195208235	FALSE
2144	6.941	34522812	w/o MS2:(4aR)-5-hydroxy-6-methoxy-1,1-dimethyl-7-propan-2-yl-2,3,4,9,10,10a-hexahydrophenanthrene-4a-carboxylic acid	-0.6923376292435492	1.375603968905443e-7	3.0096844131069975e-6	FALSE	-0.7253463915179972	1.7399928782401e-8	5.58129193848007e-7	TRUE	-0.572321155127736	3.996650460937206e-5	3.2674743396066407e-4	FALSE	0.682011811301286	2.4863266879823973e-7	4.367410422204508e-6	FALSE	-0.03537862213004934	0.817531760263712	0.9062081629200286	FALSE	-0.16165829729280917	0.28872706490054845	0.47547160580586745	FALSE
2145	7.124	34522821	w/o MS2:(4aR)-5-hydroxy-6-methoxy-1,1-dimethyl-7-propan-2-yl-2,3,4,9,10,10a-hexahydrophenanthrene-4a-carboxylic acid	-0.7020594512170718	7.702132984221455e-8	1.8890710207577192e-6	TRUE	-0.7156371868646428	3.2932894301329616e-8	9.595802567041445e-7	TRUE	-0.5407559517239282	1.2559538304544033e-4	8.734846323115013e-4	FALSE	0.7221544999754769	2.1523467180382128e-8	6.671913086974252e-7	TRUE	-0.02806065367164676	0.8548172372682422	0.9261189570121862	FALSE	-0.20420914413946803	0.17844542241962794	0.3351575734325476	FALSE
2146	8.183	3452283	w/o MS2:(4aR)-5-hydroxy-6-methoxy-1,1-dimethyl-7-propan-2-yl-2,3,4,9,10,10a-hexahydrophenanthrene-4a-carboxylic acid	-0.63670528363343	2.5791909947337723e-6	3.142047470731156e-5	FALSE	-0.6428605237936622	1.9195299412924268e-6	2.4568917583065593e-5	FALSE	-0.5146866992805919	2.977802431881395e-4	0.00178784466320379	FALSE	0.6734556881195223	3.989031425495695e-7	6.48226393055882e-6	FALSE	0.01158633441926059	0.9397860180743368	0.972884202817582	FALSE	-0.1681828855545796	0.2694429557280493	0.4529765632529525	FALSE
2147	8.446	34522839	w/o MS2:(4aR)-5-hydroxy-6-methoxy-1,1-dimethyl-7-propan-2-yl-2,3,4,9,10,10a-hexahydrophenanthrene-4a-carboxylic acid	-0.6057480463569681	1.0381081681570652e-5	1.0260914819661796e-4	FALSE	-0.60611011930757	1.0222002157461436e-5	1.0132428522664084e-4	FALSE	-0.4719620911095684	0.00106385479872283	0.00513927132206494	FALSE	0.6222223656093542	5.041037750748268e-6	5.501591732236749e-5	FALSE	0.09250963887878384	0.5455718585278024	0.7200141960455861	FALSE	-0.24349405927977347	0.10700393399940387	0.22773835202919512	FALSE
2148	1.173	34601044	Unknown	0.3996047430830039	0.00689950868914812	0.02422050595025657	FALSE	0.4001317523056652	0.00682074289951822	0.02396680930438448	FALSE	0.4013175230566534	0.00664638184447679	0.02347488830707201	FALSE	-0.3773386034255599	0.01103909573585617	0.03610659367833504	FALSE	-0.01831357048748352	0.9048973120378858	0.954581457323968	FALSE	0.06851119894598154	0.6537846938056565	0.8020222741969756	FALSE
2149	1.517	34605539	w/o MS2:Adenosine monophosphate	0.38853754940711455	0.00874700736933979	0.02948817472493203	FALSE	0.3621870882740447	0.01495267628859746	0.04636636877385535	FALSE	-0.1619235836627141	0.28690300406526914	0.4735671207248814	FALSE	-0.34176548089591563	0.02206157058026397	0.06401881809036954	FALSE	-0.1494071146245059	0.32616882799121516	0.5178495191073416	FALSE	-0.00895915678524374	0.9535684457198528	0.9798660879635064	FALSE
2150	7.862	34606863	w/o MS2:5-amino-2-(6-hydroxy-3-oxoxanthen-9-yl)benzoic acid	0.28089591567852434	0.06191720711126868	0.1477744523758074	FALSE	0.21673254281949927	0.15235366177770096	0.2985561982392604	FALSE	-0.09776021080368905	0.5216806847867799	0.7009454760841681	FALSE	-0.3596837944664031	0.01570201098930039	0.04830823864664827	FALSE	0.06943346508563898	0.6494222913619121	0.7989557591968454	FALSE	0.19986824769433464	0.18748155904080335	0.34748044984840526	FALSE
2151	4.739	3461145	w/o MS2:Kinetin-9-riboside	-0.15480895915678522	0.30882397032841796	0.4989444033582117	FALSE	-0.17114624505928852	0.26004661110342037	0.4411607519491806	FALSE	-0.10566534914361	0.4884263141062484	0.6729315707309816	FALSE	0.1059288537549407	0.4873373447098388	0.6722346859493132	FALSE	-0.0442687747035573	0.7721936247660289	0.8788312486230184	FALSE	-0.1193675889328063	0.4335301233933744	0.6243483716613881	FALSE
2152	6.179	34700745	Unknown	-0.1056870828709226	0.48959137283571463	0.6739326278514756	FALSE	0.09893441635762444	0.5179001523753104	0.6979504903120141	FALSE	0.6597198144736195	8.256506690847591e-7	1.1841602597666636e-5	FALSE	0.0727874634631094	0.6346699504119616	0.789069940370625	FALSE	0.5456311581501049	1.0602251158267418e-4	7.544287051044917e-4	FALSE	-0.19841846836168012	0.1913446828993124	0.3527149429198983	FALSE
2155	9.465	34709198	w/o MS2:6-amino-3-(4-fluorophenyl)-4-(4-hydroxyphenyl)-4H-pyrano[3,2-d]pyrazole-5-carb onitrile	-0.8314338339250236	1.5283256916703825e-12	1.3563834327433509e-10	TRUE	-0.8169121686760448	7.738804916928022e-12	5.619469208181908e-10	TRUE	-0.3386561933535439	0.02287304649381859	0.06598029947610219	FALSE	0.9265096422532436	7.257487819080531e-20	2.6771421067024263e-17	TRUE	-0.1489155672230187	0.328914338545065	0.5207739771761678	FALSE	-0.01205572209349185	0.937351366041792	0.972302378678073	FALSE
2156	3.157	34709781	w/o MS2:Methoxybenzenediol + O-Hex	0.4405797101449274	0.00268212075660043	0.01102988522513676	FALSE	0.2848484848484848	0.05822266561827451	0.14055744040097581	FALSE	-0.10685111989459815	0.4835360268354813	0.6687917869481528	FALSE	-0.389064558629776	0.00865016915638837	0.02919624876546595	FALSE	-0.28708827404479575	0.05620947847717425	0.1366632772255473	FALSE	0.32845849802371535	0.02808791792848707	0.07794949244306765	FALSE
2157	3.873	34709799	w/o MS2:NCGC00380682-01_C13H18O8_	0.07496706192358366	0.6234974113746738	0.7796465257894566	FALSE	0.23689064558629777	0.117060866399749	0.24432167249937423	FALSE	0.741897233201581	5.3400878201098536e-8	1.4171594209223904e-6	TRUE	-0.02938076416337285	0.8477745805474556	0.9230433508628856	FALSE	0.4401844532279314	0.00270809418456412	0.01111439455720978	FALSE	-0.07299077733860342	0.6327063706954082	0.7871592783208169	FALSE
2158	1.509	34709824	w/o MS2:NCGC00380682-01_C13H18O8_	0.02351417786829255	0.8781457514078035	0.938493445820034	FALSE	-0.12657913776424523	0.4073508193006129	0.5999503722095756	FALSE	-0.625675842658849	4.309827712143937e-6	4.811771327044962e-5	FALSE	-0.00847835145673646	0.9559193816842914	0.9811570042926454	FALSE	-0.4796229913924122	8.56912385903325e-4	0.00428200814023325	FALSE	0.11823326054902028	0.43920702671143486	0.6295255207231663	FALSE
2172	8.212	34717056	Unknown	-0.455081682845634	0.00168419671618601	0.00751750139582059	FALSE	-0.5434688640979868	1.1433278252339098e-4	8.070911909578707e-4	FALSE	-0.6150770139317315	6.930647825450592e-6	7.242669521965527e-5	FALSE	0.37534825401783894	0.01106279423901926	0.03617769094760129	FALSE	-0.11355572838026493	0.45764727769332114	0.6454726917317134	FALSE	0.03943732975161032	0.7970173754959702	0.8952066545062831	FALSE
2174	13.515	34717102	Unknown	0.3382530769371859	0.02304619867469825	0.06635769700390264	FALSE	0.3683547021095789	0.01278522662022742	0.04073427531239845	FALSE	-0.13579177577768375	0.3737800274352842	0.5673507452828169	FALSE	-0.4263282024415949	0.00349814904129696	0.01375396736680479	FALSE	-0.09654817555293442	0.5280954134042972	0.7059337773573698	FALSE	-0.01828395010471275	0.9051082885222204	0.9546415779438344	FALSE
2175	2.476	34794254	Unknown	0.3134387351778656	0.03648854346872336	0.0965559104357437	FALSE	0.2851119894598155	0.05798283846640272	0.1400884821423018	FALSE	0.5312252964426877	2.1634262113773617e-4	0.00137546477223867	FALSE	-0.2561264822134387	0.08956342203373943	0.19804672772932383	FALSE	0.10171277997364953	0.5049130031905186	0.6868723580797997	FALSE	0.14545454545454542	0.3392430269391362	0.5321481875204481	FALSE
2177	0.954	34889569	Unknown	-0.5458498023715413	1.3514911237812066e-4	9.29761368408078e-4	FALSE	-0.617786561264822	9.800456238455958e-6	9.791961801846246e-5	FALSE	-0.26139657444005265	0.08299150614912951	0.18608015310169543	FALSE	0.6554677206851118	2.0358533782034534e-6	2.5736312342415697e-5	FALSE	-0.1180500658761528	0.4386525640421159	0.6291708446374357	FALSE	0.1131752305665349	0.4578972530129331	0.6454797412542448	FALSE
2178	2.245	34902164	Unknown	-0.24927536231884057	0.09870835554814464	0.214034435660708	FALSE	-0.1960474308300395	0.1961899833088877	0.3594088252035285	FALSE	0.06719367588932805	0.6600367041547873	0.8064734661431532	FALSE	0.27588932806324107	0.06686534748779162	0.1569631352269023	FALSE	0.30039525691699603	0.04538099573029321	0.11487882037462642	FALSE	-0.11146245059288536	0.4647667828848029	0.6517760449762245	FALSE
2179	6.122	34910782	w/o MS2:Estrone-3-sulfate	-0.7907032394219426	1.0362311423281959e-10	5.368608760983496e-9	TRUE	-0.7141632219191715	3.6199531031718346e-8	1.0440025187769936e-6	TRUE	-0.24777377460832972	0.10078774729577997	0.21741862118401936	FALSE	0.7923153460176972	8.929648584708678e-11	4.761828353886692e-9	TRUE	-0.02572361394094965	0.8667948651185456	0.9323049039098704	FALSE	-0.2172839324712368	0.15164007102912908	0.2973777579796101	FALSE
2180	6.596	34910791	Prodiamine	-0.741239421442644	5.766234042250055e-9	2.0413132567228413e-7	TRUE	-0.7360967515395166	8.314249849706459e-9	2.887910060790696e-7	TRUE	-0.5549913763023584	7.601680536053468e-5	5.699406333616674e-4	FALSE	0.7335949121271844	9.90436112329764e-9	3.382889565890773e-7	TRUE	-0.28159592496583474	0.06093511386844145	0.14595938184279664	FALSE	-0.2041778942619996	0.17851331540248638	0.33518269258713823	FALSE
2181	8.173	34910794	w/o MS2:Estrone-3-sulfate	-0.7687590727518443	6.961577822859844e-10	3.0426384209674636e-8	TRUE	-0.7804582496699741	2.5905204658769094e-10	1.2378124215708216e-8	TRUE	-0.4482631998104467	0.00201445632062529	0.00869317556799553	FALSE	0.804318413121423	2.826098747239439e-11	1.7317131326938281e-9	TRUE	-0.11914688071884812	0.4356539621150385	0.6262822819368489	FALSE	-0.0155475903780409	0.9192587086787752	0.962636773560827	FALSE
2182	4.701	34911374	w/o MS2:4-acetyloxy-8-(3-oxo-2-pent-2-enylcyclopenten-1-yl)octanoic acid	-0.2322140384276489	0.12479077853502583	0.25627893545262403	FALSE	-0.02424408962949583	0.8743930721382401	0.9363819208336354	FALSE	0.5344427191776471	1.558075770216307e-4	0.00104995065786881	FALSE	0.19924493719107783	0.18946425437083309	0.35018325559832103	FALSE	0.4218042496600779	0.00390255117346248	0.01505829578312597	FALSE	-0.3241127262562688	0.02985260101453871	0.08198352786065395	FALSE
2183	5.27	3491138	w/o MS2:4-acetyloxy-8-(3-oxo-2-pent-2-enylcyclopenten-1-yl)octanoic acid	-0.30321163075358687	0.04289718563348384	0.10993409640460967	FALSE	-0.1436126547403699	0.34662071335427536	0.5395908539083605	FALSE	0.4244302238762082	0.00366310068610447	0.01428678981909724	FALSE	0.2826011669638006	0.059979813296238	0.14404527036924658	FALSE	0.5087217360421291	3.593385949454043e-4	0.00209470323804457	FALSE	-0.24488137586133915	0.10495761004215771	0.22432063590763823	FALSE
2185	5.831	3491503	w/o MS2:3-methyl-5-(phenylmethoxy)indol-2-yl morpholin-4-yl ketone	-0.4869332495739616	6.938050071789506e-4	0.0035993454704289	FALSE	-0.6380686713040201	2.4171889441739196e-6	2.9781317893349216e-5	FALSE	-0.7989717971458904	4.763056949443284e-11	2.686538910566726e-9	TRUE	0.47228169340624415	0.00105440227895122	0.00510028734145722	FALSE	-0.2270331225988653	0.13366890974946027	0.27015005165670014	FALSE	0.14083973361220306	0.3561080931244637	0.5493983830688087	FALSE
2186	4.878	3491503	w/o MS2:3-methyl-5-(phenylmethoxy)indol-2-yl morpholin-4-yl ketone	-0.6781626364773469	3.0814853918080285e-7	5.209433232493793e-6	FALSE	-0.6915593356496168	1.4395830551730662e-7	3.0720266550053196e-6	FALSE	-0.4953157964233905	5.414420185131731e-4	0.0029380278286134	FALSE	0.6868523872917923	1.889515589139009e-7	3.5854141487736503e-6	FALSE	0.09287171182938572	0.5439937964075077	0.7189324721223898	FALSE	-0.09287171182938572	0.543993796407507	0.7189324721223898	FALSE
2189	6.425	34999719	Unknown	-0.6013175230566534	1.873147478425839e-5	1.6960398670636445e-4	FALSE	-0.5342555994729907	1.965663444841209e-4	0.0012679085601673	FALSE	-0.1212121212121212	0.4264156177770789	0.6177198911624603	FALSE	0.6830039525691698	6.256039484771387e-7	9.48121546895016e-6	FALSE	0.06126482213438734	0.6884524493871529	0.8261429392645835	FALSE	-0.20316205533596832	0.18020018933733473	0.33742256772972606	FALSE
2192	1.436	3510383	w/o MS2:PFCA-H, C10H10F10O2	-0.37259552042160726	0.01215608865278183	0.03916277713745122	FALSE	-0.3382081686429512	0.02355419206254684	0.06752152912676623	FALSE	-0.04690382081686429	0.759011849368992	0.8711396732894641	FALSE	0.39249011857707505	0.00804310491012347	0.02747167165968838	FALSE	0.24795783926218704	0.10054733802399676	0.2170015331751224	FALSE	-0.19433465085638996	0.20018597854401896	0.3645926916427264	FALSE
2193	1.839	35105576	w/o MS2:Daphnoretin	-0.6736262920228415	3.952203901347077e-7	6.433755406570652e-6	FALSE	-0.6614653054895224	7.543053654564014e-7	1.0963284602425428e-5	FALSE	-0.5081445132466635	3.6586576565231953e-4	0.00212335688536544	FALSE	0.6813231189426638	2.5842598945718786e-7	4.5094373692548696e-6	FALSE	-0.0700411249703823	0.6475339919228473	0.7975559850980165	FALSE	-0.11298941918299034	0.4599079202414021	0.6473130896775414	FALSE
2195	4.977	35107214	w/o MS2:4-Methylumbelliferyl glucuronide	0.12029168719038144	0.4312244765941696	0.6222425478252906	FALSE	-0.02520472035777575	0.869458365973419	0.9335385298772204	FALSE	-0.2277061963786594	0.13248959690578405	0.2681485927060552	FALSE	-0.07459340915852636	0.6262681068498901	0.7821566199038038	FALSE	-0.26618069162884667	0.07716347101853258	0.17585605578472938	FALSE	0.0644644093885791	0.6739671941846095	0.8163558763736086	FALSE
2196	5.59	35112961	w/o MS2:1,3,6-trihydroxy-2-(3-methylbut-2-enyl)xanthen-9-one	-0.20764163372859024	0.17062879687913357	0.3244075383608638	FALSE	-0.06218708827404478	0.6840027570241197	0.8227839855574816	FALSE	0.4957839262187087	6.254177930992306e-4	0.00331185925234631	FALSE	0.12450592885375492	0.41387749001104834	0.6061264432081765	FALSE	0.5581027667984189	8.970854733740812e-5	6.544663972176732e-4	FALSE	-0.18590250329380761	0.22070213406529257	0.3914067462211784	FALSE
2197	1.461	35193665	Unknown	0.05625823451910407	0.7127880946732069	0.8419253037561721	FALSE	0.09235836627140974	0.5450389359198302	0.7199010408267938	FALSE	0.14361001317523053	0.34545475821310967	0.5382571936433078	FALSE	-0.03517786561264822	0.8181422741704412	0.9064395160892416	FALSE	0.13899868247694333	0.3612904620758922	0.5545640215152926	FALSE	0.1325428194993412	0.384191287509235	0.5776692711356249	FALSE
2198	1.665	35193677	Unknown	0.3092226613965744	0.0391895571418694	0.10217870963028546	FALSE	0.2768115942028985	0.06593080039061831	0.1551649460768871	FALSE	0.0818181818181818	0.5920213315651088	0.7557091452271354	FALSE	-0.258893280632411	0.08606411394979441	0.191803590827696	FALSE	-0.11488801054018442	0.4510835795804228	0.6404761771964063	FALSE	0.07140974967061922	0.6401137664366189	0.7927919895351194	FALSE
2199	1.706	35193695	Unknown	0.2737812911725955	0.06904130624537096	0.1609247886249996	FALSE	0.2575757575757575	0.08771680591447722	0.19464013092957388	FALSE	0.05072463768115941	0.7400197234446512	0.8583149150555368	FALSE	-0.23056653491436097	0.12738525307825127	0.26015874297146124	FALSE	-0.16034255599472988	0.2916836125561455	0.4792279128795253	FALSE	0.05507246376811593	0.7185948435951985	0.8453733445126829	FALSE
2200	6.452	35197632	Unknown	-0.1732771131132341	0.25499316134360905	0.43559265238691536	FALSE	-0.05745157514628902	0.7077633746648125	0.8384602532158649	FALSE	0.5356436994717085	1.495969138258248e-4	0.00101439907301599	FALSE	0.26340756586566916	0.08041375700819563	0.18160295509479124	FALSE	0.3852945085498833	0.0089575772357368	0.03009354363131685	FALSE	-0.13374621278321872	0.3810875807621541	0.574904248288661	FALSE
2201	7.802	35217636	w/o MS2:ajmalicine	-0.8308913884358716	1.6282278864988877e-12	1.4300492923135944e-10	TRUE	-0.7485240254534704	3.3830368245455012e-9	1.265653776712317e-7	TRUE	-0.29083321465435463	0.0525996900703654	0.12931867284161816	FALSE	0.8144745257108569	1.0019616454529204e-11	7.107761764897561e-10	TRUE	-0.0709038640106237	0.6434816825458756	0.7950995544547785	FALSE	-0.22375051696765677	0.13953295160304183	0.278958772294727	FALSE
2202	1.167	35302316	Unknown	0.33135704874835303	0.02666947878354829	0.07465688127668417	FALSE	0.33109354413702236	0.02679589226129336	0.07489368644753672	FALSE	0.24624505928853752	0.10297760150390135	0.22100522249685323	FALSE	-0.30671936758893276	0.04086995263530516	0.105723058401903	FALSE	-0.2048748353096179	0.17649572350950243	0.33241407669717227	FALSE	-0.11844532279314889	0.43711228648220857	0.6278404339130795	FALSE
2203	4.962	35308749	Undulatoside A	0.2806234992123184	0.06187075877578549	0.14768270672454867	FALSE	0.0983370211256713	0.520443286939607	0.700299209153537	FALSE	-0.3924241124921084	0.00766971928370234	0.02642635951216255	FALSE	-0.22280925055051432	0.14124914320472612	0.28158602770269103	FALSE	-0.4779575214712158	8.985567582465928e-4	0.00445630030898095	FALSE	0.15311536175272308	0.3153003424519184	0.506567902106549	FALSE
2204	5.362	35308749	Chlorogenic acid - 30.0 eV	0.05603289997630584	0.7146708607468131	0.8428061280051131	FALSE	-0.07142655381595028	0.6410315502390207	0.7933426768173185	FALSE	-0.28108811911190784	0.06142229202479173	0.1468783552580395	FALSE	-0.02647708460418847	0.8629298747216418	0.9304266695525524	FALSE	-0.2623078614275416	0.08173199905069103	0.1838596158666844	FALSE	0.01570152691643735	0.9184619670445048	0.9623021265013076	FALSE
2205	4.317	35308774	Undulatoside A	0.08360844789981382	0.5850402795624488	0.7502053859402088	FALSE	-0.05290208796266722	0.7299940133270072	0.8514878716907993	FALSE	-0.22508919279868447	0.1371189035550218	0.2756125825162186	FALSE	0.01817870976323313	0.9056520044976538	0.9547236837536996	FALSE	-0.3030465811091786	0.0430162082550016	0.11016258609486942	FALSE	0.08959993276559854	0.5583324809585564	0.7295937531000317	FALSE
2207	4.108	3531449	w/o MS2:Isoxanthohumol - 10eV	-0.6877344335919117	1.796320135723949e-7	3.472885595732967e-6	FALSE	-0.6884887351368438	1.720036751994439e-7	3.380138795066458e-6	FALSE	-0.5186765998339876	2.620987920277377e-4	0.00161785479255675	FALSE	0.6864144058882803	1.9374468811254926e-7	3.642637133076308e-6	FALSE	0.07873022375229588	0.6071991046482261	0.7681493528770363	FALSE	-0.15076602129331873	0.3228712902790515	0.5142075881104244	FALSE
2211	0.927	35507266	w/o MS2:Caffeic_acid_3B_Glucuronide	-0.1392570489597886	0.36159323872294247	0.5549364033121943	FALSE	-0.18473965861044	0.22440875694740897	0.3965694273390832	FALSE	0.07665157449948018	0.61674964279796185	0.7746082073768045	FALSE	0.19564210768846385	0.1977585074149065	0.3614565365930568	FALSE	0.21410269631137527	0.1578717697663538	0.3063104272638996	FALSE	0.30974994895906865	0.03839386011432481	0.10043062770509244	FALSE
2212	1.547	35508765	w/o MS2:diMe-STA2DC	-0.35691699604743077	0.01656733521211873	0.05057397064752041	FALSE	-0.22490118577075097	0.13720671509813578	0.2756388904552899	FALSE	-0.03794466403162055	0.8040856386189571	0.8987126117251282	FALSE	0.364558629776021	0.01427122423765378	0.0445528875828176	FALSE	0.18682476943346504	0.21838932227935137	0.3882757528552497	FALSE	-0.2541501976284585	0.09213044883674446	0.20275074553691896	FALSE
2214	1.409	35508789	w/o MS2:diMe-STA2DC	-0.5133069828722002	3.750162849724467e-4	0.00216963624844159	FALSE	-0.3852437417654808	0.00937382274166596	0.03128678730497412	FALSE	0.20342555994729905	0.17962664159321248	0.3367931053720861	FALSE	0.5428194993412384	1.49232613198499e-4	0.00101230096279261	FALSE	0.3785243741765481	0.01077410061845055	0.03538417233025327	FALSE	-0.28300395256916994	0.05992398325600052	0.14392993191479073	FALSE
2215	4.977	35510303	w/o MS2:Massbank:PR309328 Feruloyl Hexoside (isomer of 849)	0.06245059288537549	0.6827333685722425	0.8220612514653638	FALSE	0.21264822134387348	0.16037613870609774	0.30976830058595317	FALSE	0.294729907773386	0.04976124403722785	0.1236922351782521	FALSE	-0.12147562582345188	0.425404701356156	0.6168368169664272	FALSE	0.1405797101449275	0.35581187031582645	0.5491251055229774	FALSE	-0.12187088274044794	0.4238908845691658	0.6156097224404483	FALSE
2216	4.538	35510318	w/o MS2:Massbank:PR309328 Feruloyl Hexoside (isomer of 849)	0.4025032938076416	0.00647592339030598	0.0229387230671795	FALSE	0.35915678524374167	0.01586379016132116	0.04874092049565342	FALSE	0.08274044795783925	0.5878390029740672	0.7524012887476541	FALSE	-0.41857707509881414	0.00451458489277065	0.01700020493308738	FALSE	-0.00816864295125164	0.957691741262536	0.9814783839443368	FALSE	0.258893280632411	0.08606411394979463	0.191803590827696	FALSE
2217	6.6	35510336	w/o MS2:Gentiopicroside	-0.6005376832040351	1.2937448226360518e-5	1.235723951771069e-4	FALSE	-0.6146679816323654	7.056435618156935e-6	7.340603414624168e-5	FALSE	-0.3677089022826846	0.01295523618677368	0.04116216644769231	FALSE	0.612901694328824	7.624151702338824e-6	7.851471468338206e-5	FALSE	-0.1109549569770022	0.4680787790221981	0.6552250303798893	FALSE	-0.0024085735957381	0.9874716968397468	0.9948209842437246	FALSE
2218	3.357	35512433	w/o MS2:[(E)-3-acetyloxy-7-hydroxy-6-methoxy-7-(6-oxo-2,3-dihydropyran-2-yl)hept-4-en-2-yl] acetate	-0.506150312717286	3.892465936318317e-4	0.00223932132655817	FALSE	-0.4699870444551733	0.00112396382385547	0.00535807411920145	FALSE	-0.07124299290588507	0.641891572378689	0.7938130461308611	FALSE	0.5485439567848565	9.569613053870813e-5	6.913511287332286e-4	FALSE	0.00148987247521812	0.9922501721003264	0.9969637483760256	FALSE	-0.3987440515492882	0.00666518352130091	0.02352010930488303	FALSE
2221	10.917	35517575	w/o MS2:Portentol	-0.767496521269536	7.71873426246385e-10	3.3497490526325484e-8	TRUE	-0.7590292625636468	1.5176881136339575e-9	6.152140564365872e-8	TRUE	-0.5682135395844989	4.669773468131245e-5	3.7480113945262265e-4	FALSE	0.6885695740467823	1.712042964448997e-7	3.380138795066458e-6	FALSE	-0.06758686859879484	0.6591166048676317	0.8059899661989391	FALSE	-0.11513959829526237	0.4513567116350893	0.6407402189799013	FALSE
2222	13.715	35528522	w/o MS2:FAHFA 21:0	-0.15823451910408431	0.29813837502009155	0.48675437628313434	FALSE	-0.22766798418972328	0.1323414874508584	0.26790762754293096	FALSE	-0.3175230566534914	0.0340208395286362	0.09129643012747944	FALSE	0.06851119894598154	0.6537846938056565	0.8020222741969756	FALSE	-0.2061923583662714	0.17368395809278878	0.32868733258871535	FALSE	-0.03096179183135704	0.8396704135544594	0.9189097598382404	FALSE
2223	2.864	3559472	Unknown	0.00527009222661396	0.9728191105624484	0.988577172188088	FALSE	0.0963109354413702	0.52789795381704685	0.7058539843556337	FALSE	0.2778656126482213	0.06487559803887834	0.1532290344767668	FALSE	-0.12371541501976284	0.4168671001936428	0.6090056868096282	FALSE	0.1434782608695652	0.3459011376262378	0.5386525314402507	FALSE	-0.2175230566534914	0.15083588173367593	0.2961798150426827	FALSE
2226	11.246	35618649	w/o MS2:N-(2,6-dimethylphenyl)(3,4,5-triethoxyphenyl)carboxamide	-0.7111112749821191	4.3948474363965455e-8	1.217095587340809e-6	TRUE	-0.7089388372785078	5.0379943201209127e-8	1.3535453183757416e-6	TRUE	-0.57171318900039	4.090331277396521e-5	3.3381446938186474e-4	FALSE	0.7121974938339248	4.10284304455661e-8	1.14137009221421e-6	TRUE	-0.06137136512702097	0.6887997372168472	0.8264521437176379	FALSE	-0.2279249224038921	0.13210803876604107	0.26762152205590833	FALSE
2227	0.919	35692303	Unknown	-0.09868247694334648	0.5177434313537039	0.6977902702146669	FALSE	-0.05441370223978919	0.721827691468544	0.847285046868569	FALSE	-0.09907773386034252	0.516060632562625	0.6965912109912951	FALSE	0.03781291172595519	0.8047536426557528	0.8991323107064881	FALSE	-0.04953886693017127	0.7458979285854604	0.862004447729405	FALSE	-0.16034255599472988	0.2916836125561455	0.4792279128795253	FALSE
2228	2.01	35699915	w/o MS2:PFCA-H, C8H5F11O3	0.31172595520421603	0.03756661885188828	0.0987006720946193	FALSE	0.27826086956521734	0.06448340842482522	0.15261542217213864	FALSE	0.21818181818181812	0.14957965574291307	0.2944340630226562	FALSE	-0.31725955204216066	0.03417574682895778	0.09161881896995608	FALSE	6.587615283267456e-4	0.996902866963184	0.9985270163065582	FALSE	0.1201581027667984	0.4304728994314405	0.6215957220005863	FALSE
2229	6.037	35700711	w/o MS2:2-amino-5-oxo-4-(2-thienyl)-4H-pyrano[3,2-c]chromene-3-carbonitrile	0.09298864471646268	0.5434846232437833	0.7184139891857191	FALSE	-0.02124374728888294	0.8898352021957657	0.9457354220968524	FALSE	-0.24774291767142137	0.10083155026211484	0.21748767548058076	FALSE	-0.03885866941809905	0.7999342521949211	0.8969534529444418	FALSE	-0.3042165092187365	0.04217831629813597	0.10854428154078694	FALSE	-0.00990366866492407	0.948518090987837	0.9771019983145596	FALSE
2231	10.237	35706125	w/o MS2:Virensic acid	0.1311933771214534	0.39032501100059447	0.5839203911829803	FALSE	0.1136443169671274	0.4572941870970588	0.645231240120066	FALSE	-0.28135106118387204	0.06116964411330799	0.14640707449076729	FALSE	-0.1904922174816357	0.21005424864602787	0.3777535649402631	FALSE	-0.1136443169671274	0.45729418709706027	0.645231240120066	FALSE	0.03707946580994691	0.8089194709548033	0.9015475691758048	FALSE
2232	1.397	35706705	w/o MS2:5-(benzimidazol-2-ylmethylthio)-1-benzyl-1,2,3,4-tetraazole	0.3274811425077729	0.02809630371728008	0.07794949244306765	FALSE	0.28103692495235544	0.06147157871917436	0.1469581073099743	FALSE	0.16864850630052272	0.2681001689793975	0.45125383433619337	FALSE	-0.28624131245147316	0.05662030924074129	0.137372399846913	FALSE	-0.26805889536594807	0.07502138670750454	0.1720410551133194	FALSE	0.17108600424314746	0.2611432139426539	0.4426546675818682	FALSE
2233	1.342	35710349	w/o MS2:3-methyl-7-[(3-methylphenyl)methyl]-8-(2-oxopropylthio)-1,3,7-trihydropurine-2 ,6-dione	-0.6791831357048748	7.360121355527041e-7	1.0765271870050813e-5	FALSE	-0.6748353096179182	8.862965366530324e-7	1.25841826959419e-5	FALSE	-0.4243741765480895	0.00394793420996069	0.01518258935957361	FALSE	0.7349143610013174	7.31296254972962e-8	1.8177935480756488e-6	TRUE	-0.12292490118577072	0.4198690736928684	0.6118888428564538	FALSE	-0.03241106719367588	0.8322560880420753	0.914460341227692	FALSE
2234	1.391	35710391	w/o MS2:3-methyl-7-[(3-methylphenyl)methyl]-8-(2-oxopropylthio)-1,3,7-trihydropurine-2 ,6-dione	-0.40382081686429505	0.00629101358472417	0.02239557123270663	FALSE	-0.47957839262187085	9.81798761450523e-4	0.00480326163294255	FALSE	-0.5450592885375493	1.3870119461449357e-4	9.492411255917324e-4	FALSE	0.5162055335968379	3.4373940507940657e-4	0.00201908585582311	FALSE	-0.13807641633728587	0.3645099585124866	0.5575107119001831	FALSE	0.1472990777338603	0.3331015330712006	0.5252393499158095	FALSE
2235	6.742	35711865	w/o MS2:3-[4-methoxy-2-[(2S,3R,4S,5S,6R)-3,4,5-trihydroxy-6-(hydroxymethyl)oxan-2-yl]oxyphenyl]propanoic acid	-0.2007659182981826	0.1860380392443873	0.3456170019967244	FALSE	-0.3538812800509057	0.01708626492982964	0.05188558221901499	FALSE	-0.6937709839416487	1.2646556071758856e-7	2.84108502055445e-6	FALSE	0.2159454584719439	0.15423959949746802	0.3014192808996927	FALSE	-0.4210672448199886	0.0039721720585292	0.01525706109699531	FALSE	0.20710172637070903	0.1722410373379421	0.3268253921024913	FALSE
2236	6.321	35711874	w/o MS2:3-[4-methoxy-2-[(2S,3R,4S,5S,6R)-3,4,5-trihydroxy-6-(hydroxymethyl)oxan-2-yl]oxyphenyl]propanoic acid	0.2172595520421607	0.151340557141279	0.29691790617101904	FALSE	0.00882740447957839	0.954255580502436	0.9802444960616502	FALSE	-0.3619235836627141	0.015030084453387	0.04653598752027371	FALSE	-0.0978919631093544	0.521117303148354	0.7004946825499776	FALSE	-0.4322793148880104	0.00327653631699416	0.01299960866243139	FALSE	0.3009222661396574	0.04499012622316022	0.11409293112332834	FALSE
2237	4.6	35711905	w/o MS2:3-[4-methoxy-2-[(2S,3R,4S,5S,6R)-3,4,5-trihydroxy-6-(hydroxymethyl)oxan-2-yl]oxyphenyl]propanoic acid	-0.18418972332015807	0.22504259571913413	0.39723281035924257	FALSE	-0.09525691699604742	0.5324425863383165	0.7096156559306251	FALSE	0.15032938076416336	0.32316469658931163	0.5145150070039483	FALSE	0.2061923583662714	0.17368395809278878	0.32868733258871535	FALSE	0.17114624505928852	0.2600466111034207	0.4411607519491806	FALSE	-0.3888010540184452	0.00869847132832098	0.02934063737738702	FALSE
2238	6.58	35713376	Pinoresinol	0.14664031620553358	0.3352868534097166	0.5277377303540547	FALSE	0.19881422924901185	0.18985563918352977	0.35069578458698275	FALSE	0.15691699604743078	0.30221940889290355	0.4913296410419322	FALSE	-0.20052700922266137	0.18600863432998832	0.3455971846058532	FALSE	0.10698287220026348	0.4829942636546595	0.6682930381730336	FALSE	0.15441370223978915	0.31007258918659164	0.5006108924157472	FALSE
2239	7.538	35719135	Unknown	-0.7010540184453227	2.942723145101629e-7	5.016227882463442e-6	TRUE	-0.7538866930171276	2.8558403901945156e-8	8.495664541410911e-7	TRUE	-0.5629776021080368	7.590109738247039e-5	5.693045303466026e-4	FALSE	0.6258234519104083	7.075424993553776e-6	7.352064145414414e-5	FALSE	-0.1048748353096179	0.4917008724513922	0.6755255785097564	FALSE	-0.05876152832674571	0.7005828579142779	0.8336037231824638	FALSE
2240	10.655	35719141	Unknown	-0.6003295218784438	1.3050687309014902e-5	1.2439631872220716e-4	FALSE	-0.6310379255222808	3.366210618700149e-6	3.932006881019984e-5	FALSE	-0.5531466527604454	8.123197146403368e-5	6.020445126378535e-4	FALSE	0.5075453323279664	3.727541014179141e-4	0.00215925774075125	FALSE	-0.05759473129766848	0.7070676276896077	0.8380666618538092	FALSE	-0.06688632982509554	0.662437396898484	0.8079309007305584	FALSE
2241	9.986	35719162	Unknown	-0.46100131752305656	0.00160639265481507	0.00722817909866046	FALSE	-0.503820816864295	4.96210790051303e-4	0.00274179503046921	FALSE	-0.41567852437417646	0.00482383041316627	0.01795937184909948	FALSE	0.42068511198945974	0.00430075955225901	0.0163207279634715	FALSE	0.1051383399209486	0.49060807972831866	0.6747278668637021	FALSE	-0.05283267457180499	0.7296062004558859	0.8514878716907993	FALSE
2245	10.586	358202	Unknown	-0.6412311955159536	2.0769667292735883e-6	2.6184261349775848e-5	FALSE	-0.6549899676388257	1.051680270665749e-6	1.466151996383906e-5	FALSE	-0.5514371037666841	8.635389068318775e-5	6.345462787891294e-4	FALSE	0.6358001012569252	2.6922330438956263e-6	3.2646644484951306e-5	FALSE	0.0282416901469477	0.8538907120182304	0.9259309949123546	FALSE	-0.18139854825154872	0.23304947410777796	0.4080854932539501	FALSE
2246	0.869	35894461	w/o MS2:PFSA-H, C6H2F10O4S	-0.02002635046113306	0.8960179780643669	0.9488520174208644	FALSE	-0.10830039525691698	0.4775943324136141	0.6638093343659909	FALSE	-0.24018445322793144	0.11194324741565882	0.2358288127166661	FALSE	-0.03003952569169959	0.8443958886163518	0.920886812301326	FALSE	0.04558629776021079	0.7655944731410204	0.8750608849598496	FALSE	-0.0061923583662714	0.9680045702974852	0.9862930225702584	FALSE
2248	5.03	35907681	w/o MS2:Rosmarinic acid	0.21264822134387348	0.16037613870609774	0.30976830058595317	FALSE	0.2444005270092226	0.10564537347398016	0.2254452468302777	FALSE	0.1281949934123847	0.4000902907857911	0.5929025649407947	FALSE	-0.26350461133069825	0.08047168974986092	0.1817115384116595	FALSE	-0.1357048748353096	0.3728684810351395	0.5663032167500093	FALSE	0.06837944664031619	0.6544088400735706	0.8026811628860102	FALSE
2250	1.385	35908295	w/o MS2:2,2,2-trifluoroethyl 6-(4-hydroxy-3-methoxyphenyl)-4-methyl-2-oxo-1,3,6-trihyd ropyrimidine-5-carboxylate	-0.3345191040843214	0.02519116399366291	0.07127256154304648	FALSE	-0.4119894598155467	0.00524421205333924	0.01929083508412227	FALSE	-0.5021080368906454	5.215277070700379e-4	0.0028492467503554	FALSE	0.3274044795783926	0.02861914196059646	0.07917375946021317	FALSE	0	1	1	FALSE	-0.10553359683794464	0.4889712774853967	0.6734811621193829	FALSE
2251	8.11	35909216	w/o MS2:Cortisone	-0.8766355301347609	2.987137038230622e-15	5.509475553312559e-13	TRUE	-0.8020580771833428	3.530721716729489e-11	2.067321629947895e-9	TRUE	-0.37576101999300016	0.01096767109768295	0.03592394347818582	FALSE	0.8721496683030967	6.144890526855629e-15	1.0303305534302294e-12	TRUE	-0.20740101812335152	0.1716080790558049	0.3259334167547385	FALSE	-0.2252743738588887	0.1367874265590424	0.27509516310574933	FALSE
2252	7.65	35909232	w/o MS2:Cortisone	-0.8220524237187764	4.43201570927126e-12	3.4202551356401304e-10	TRUE	-0.7676382335791739	7.630047899068536e-10	3.319070836094813e-8	TRUE	-0.14054787160448565	0.357115781233611	0.550448468753576	FALSE	0.908716975331363	6.405703256565445e-18	1.9055934010337597e-15	TRUE	-0.01672240965265835	0.91318013765471	0.9590965468312436	FALSE	-0.16722409652658352	0.2722219717618775	0.4564420042887335	FALSE
2253	8.488	35909268	w/o MS2:Cortisone	-0.7929627745539412	8.408571772796069e-11	4.521507223832382e-9	TRUE	-0.7541850126000272	2.207292273834678e-9	8.49922728572167e-8	TRUE	-0.4341977141409052	0.00288170669445017	0.01167879548943947	FALSE	0.8134838529602094	1.1116641167013563e-11	7.73718225224144e-10	TRUE	-0.258565587918981	0.08634497789541425	0.1922901198144193	FALSE	-0.28517222750779786	0.05759091433251495	0.1393872836170386	FALSE
2254	5.051	35909714	w/o MS2:Benzoic acid + 1O, 2MeO, O-Hex	0.24927536231884057	0.09870835554814478	0.214034435660708	FALSE	0.1250329380764163	0.4118912996299718	0.6042732365872733	FALSE	-0.2483530961791831	0.09999287550140502	0.21615900090810056	FALSE	-0.2127799736495388	0.16011259294247138	0.30948613123359275	FALSE	-0.3524374176548089	0.01805456014349492	0.05432272549537036	FALSE	-0.01409749670619235	0.9268013059050624	0.967014950846466	FALSE
2255	5.468	35909784	w/o MS2:Benzoic acid + 1O, 2MeO, O-Hex	0.12753623188405794	0.4025323705503104	0.5952302607576304	FALSE	0.0447957839262187	0.7695520088619141	0.8774491377008621	FALSE	-0.12476943346508562	0.412883705795745	0.6051996399663616	FALSE	-5.270092226613965e-4	0.997591116421442	0.9988468050699854	FALSE	-0.07654808959156784	0.6161712050213659	0.7743527958661349	FALSE	0.24071146245059288	0.11114061540702884	0.2344592829197346	FALSE
2256	3.753	35909796	w/o MS2:Massbank:PR309061 Benzoic acid + 1O, 2MeO, O-Hex	-0.17933851783050314	0.23848907769663233	0.414474026189702	FALSE	-0.3303465570911619	0.02667068915268228	0.07465688127668417	FALSE	-0.7356700551415863	8.567333908819686e-9	2.959099374799069e-7	TRUE	0.204638294041713	0.17751493232031146	0.3337497871269954	FALSE	-0.4169192288138956	0.00438466268646011	0.01661271951295612	FALSE	-0.00711556205940277	0.9629994209375288	0.9842704781187636	FALSE
2257	3.976	35909818	w/o MS2:Massbank:PR309061 Benzoic acid + 1O, 2MeO, O-Hex	-0.29762845849802366	0.04747897787788972	0.11920804083580153	FALSE	-0.4725955204216072	0.00118496047038357	0.00559820976325683	FALSE	-0.6292490118577074	6.147018955643005e-6	6.54593635207157e-5	FALSE	0.40764163372859014	0.00578060874308142	0.02086857460508784	FALSE	-0.32266139657444	0.03111485803381965	0.08480603540354215	FALSE	0.11725955204216072	0.441742212476943	0.631490727555785	FALSE
2258	1.142	35910577	w/o MS2:jaceidin	0.22610915058828848	0.13530056343462002	0.2726552245160091	FALSE	0.3920281244875755	0.00773679950952199	0.02660778112131709	FALSE	0.3460935159617586	0.01986883247323819	0.0588219496206108	FALSE	-0.22676913059584333	0.13413359062251534	0.27088481989254004	FALSE	0.24208066677111564	0.109119933609013	0.23108641374155456	FALSE	-0.09820502512416034	0.521006035140064	0.7004946825499776	FALSE
2259	1.272	35911945	w/o MS2:ROSMARINIC ACID	-0.3706192358366271	0.01264945016940157	0.04042038442904413	FALSE	-0.38142292490118573	0.01014934242778897	0.033589533776806	FALSE	-0.4882740447957839	7.727565252827074e-4	0.00393612851486171	FALSE	0.38972332015810274	0.0085304308281259	0.028847683570582	FALSE	-0.03425559947299077	0.8228407373029785	0.9090975535411616	FALSE	-0.08919631093544136	0.5589426632939707	0.7300572538626157	FALSE
2260	4.015	35913409	w/o MS2:(2R,3R,4S,5S,6R)-2-[3-hydroxy-2-(4-hydroxy-3-methoxyphenyl)propoxy]-6-(hydroxymethyl)oxane-3,4,5-triol	0.21067193675889329	0.1643676975224367	0.3152332133829492	FALSE	0.0292490118577075	0.8484506480535635	0.9232889110094948	FALSE	-0.3550724637681159	0.01716655231569962	0.05210134785433006	FALSE	-0.17812911725955202	0.24087632768841055	0.4176276544355184	FALSE	-0.4125164690382081	0.00518225715841023	0.01909721299295072	FALSE	0.22569169960474303	0.13580315576681154	0.27338500381609604	FALSE
2261	5.107	3591492	w/o MS2:NCGC00384784-01!5-hydroxy-1,7-bis(4-hydroxyphenyl)heptan-3-one	0.2377135216153163	0.11585989850378232	0.24236361211339016	FALSE	0.05411092824614264	0.7240648688457502	0.8483687997629706	FALSE	-0.4779018322851534	8.999799629444719e-4	0.0044621587195021	FALSE	-0.23677711494603823	0.11734531873191052	0.24483224645829835	FALSE	-0.42613192071220607	0.00351490004799382	0.013810996268683	FALSE	0.33028400949252457	0.02670115210920251	0.07473081176056617	FALSE
2262	9.048	35920718	w/o MS2:NCGC00381440-01!(2S,3S)-3-decyl-2-hydroxy-2-(3-methoxy-3-oxopropyl)butanedioic acid	-0.5517239207458803	8.54745420330238e-5	6.288362398313088e-4	FALSE	-0.6432590329866257	1.8827429126898776e-6	2.4266464208002862e-5	FALSE	-0.5490783972707143	9.390400582136204e-5	6.810717590913101e-4	FALSE	0.49378695663974376	5.667576921550235e-4	0.00304849194345501	FALSE	-0.00714291338294834	0.9628572943339826	0.9842704781187636	FALSE	-0.02870392970555167	0.851525904063316	0.9247367209255192	FALSE
2263	4.638	36009277	w/o MS2:2-(2,9-dimethyl-6-oxohydropurin-8-ylthio)-N-(3-fluoro-4-methylphenyl)acetamide	-0.15415019762845847	0.3109068022281819	0.5014748631654208	FALSE	0.02885375494071146	0.850479500293329	0.9240791695676088	FALSE	0.5050065876152832	4.793392247352194e-4	0.00266614374578298	FALSE	0.1579710144927536	0.2989517009388167	0.4874758526163975	FALSE	0.4927536231884057	6.81515894939151e-4	0.00354380579821192	FALSE	-0.08563899868247693	0.5747820074179032	0.7424600606636911	FALSE
2265	9.145	36027527	w/o MS2:Cer 8:0,2O/10:0	0.4628458498023715	0.00153148671962516	0.0069453506409556396	FALSE	0.529117259552042	2.3114825357970165e-4	0.00145719193470166	FALSE	0.5469038208168642	1.3054202778834236e-4	8.997448282990233e-4	FALSE	-0.4463768115942029	0.00232573884425078	0.00980478336991121	FALSE	0.1131752305665349	0.4578972530129331	0.6454797412542448	FALSE	0.09380764163372858	0.5387227845857849	0.7146805034093517	FALSE
2266	4.47	36105923	w/o MS2:4-[(4-chlorophenyl)methyl]-7-hydroxy-3-phenylchromen-2-one	-0.02704041372328373	0.8600422922955249	0.928887980271632	FALSE	-0.16956317971356702	0.26547530872515523	0.44802146528747033	FALSE	-0.635317818039981	2.754316436992788e-6	3.331187695993113e-5	FALSE	-0.00699093623089774	0.9636470326186496	0.9845912212806512	FALSE	-0.4676013007270285	0.00120059662394857	0.00566223334104259	FALSE	0.06265461716370621	0.6826315598917787	0.8220612514653638	FALSE
2267	4.675	36106909	w/o MS2:Bilobalide	0.3996047430830039	0.00689950868914812	0.02422050595025657	FALSE	0.3038208168642951	0.0428893865554966	0.10992938377287095	FALSE	-0.04756258234519103	0.7557268720204352	0.868867461919851	FALSE	-0.4873517786561264	7.928513311984082e-4	0.00402292983565981	FALSE	-0.10856389986824767	0.4765182189726583	0.6631131757002949	FALSE	0.13689064558629774	0.3686748695018377	0.5620729167916175	FALSE
2270	7.858	36109277	w/o MS2:methyl asterrate	0.4065876152832674	0.00591765626168853	0.02127173106423374	FALSE	0.35230566534914354	0.01809996798661736	0.05442383592193849	FALSE	0.02542819499341238	0.8681019191375017	0.933003426174004	FALSE	-0.4911725955204216	7.125470710512616e-4	0.00367511694028788	FALSE	0.04769433465085638	0.7550703902715646	0.8684533722978759	FALSE	0.08023715415019762	0.5992218047130619	0.7619952896011778	FALSE
2279	1.368	36109827	w/o MS2:NCGC00380612-01!3,8-dihydroxy-1-methoxy-4-(1,3,4-trihydroxybutan-2-yl)xanthen-9-one	0.6802371541501975	7.036860730890769e-7	1.0399668214787608e-5	FALSE	0.553623188405797	1.0438444957481684e-4	7.456494143911394e-4	FALSE	-0.01357048748353096	0.9295434453227742	0.968670507120926	FALSE	-0.6583662714097496	1.7978929917241774e-6	2.333591719870565e-5	FALSE	-0.2897233201581027	0.05391358421044469	0.13200347101784704	FALSE	0.250592885375494	0.09689560568332962	0.21084739868137464	FALSE
2280	3.418	36111346	w/o MS2:9-(4-methylphenyl)-8-[(4-methylphenyl)methylthio]hydropurin-6-one	0.03886693017127798	0.7994135367147005	0.8965876115029453	FALSE	0.12187088274044794	0.4238908845691658	0.6156097224404483	FALSE	0.19433465085638996	0.2001859785440192	0.3645926916427264	FALSE	-0.05731225296442687	0.7076401040144247	0.8383680677313757	FALSE	0.1455862977602108	0.3388020180813249	0.5316824999142309	FALSE	0.0994729907773386	0.5143806007570129	0.6950865118589161	FALSE
2281	6.327	36114987	w/o MS2:({1-[(2-methylphenyl)methyl]pyrazol-4-yl}amino)-2-1,2,3,4-tetrahydroisoquinoly lmethane-1-thione	-0.11225296442687745	0.46158931589456553	0.6485034538664965	FALSE	-0.23610013175230565	0.1183152833267805	0.2462987681353439	FALSE	-0.6504611330698286	2.521781244552518e-6	3.0863791157615555e-5	FALSE	0.11198945981554674	0.46264715673128937	0.6494949123726519	FALSE	-0.2981554677206851	0.04707336227283149	0.1183507488767864	FALSE	0.29341238471673253	0.05082781047346375	0.1256996696664743	FALSE
2283	6.467	3612229	w/o MS2:2,3-bis[(4-hydroxy-3-methoxyphenyl)methyl]butane-1,4-diol	-0.6886773105230768	1.7014431860925328e-7	3.372997580256601e-6	FALSE	-0.6858486797295811	2.001034564054184e-7	3.7317574822462457e-6	FALSE	-0.558843157101626	6.609804733556308e-5	5.07010007136777e-4	FALSE	0.6928259690202038	1.3368239500319553e-7	2.9547735636676275e-6	FALSE	0.02310048481354789	0.8802738411011111	0.9397495455957916	FALSE	-0.2154473787712528	0.15521524027091632	0.30271649482465696	FALSE
2284	6.288	36122296	w/o MS2:2,3-bis[(4-hydroxy-3-methoxyphenyl)methyl]butane-1,4-diol	-0.6881196426188989	1.756978330645396e-7	3.4219332978272105e-6	FALSE	-0.663679718453271	6.720240564059619e-7	9.995815884154486e-6	FALSE	-0.49133299396676966	6.096198239122585e-4	0.00324403578541191	FALSE	0.6624124631261644	7.180295498722664e-7	1.0560874814867687e-5	FALSE	0.07132837126857305	0.64149149875527	0.7935587270312129	FALSE	-0.2596063055815578	0.08504223170250315	0.1900083490637151	FALSE
2285	6.631	36122302	w/o MS2:2,3-bis[(4-hydroxy-3-methoxyphenyl)methyl]butane-1,4-diol	-0.6162117303051498	6.592433661133573e-6	6.940116806275548e-5	FALSE	-0.6202295530683016	5.513444167092572e-6	5.946781533207918e-5	FALSE	-0.5844185240923823	2.49610881043744e-5	2.1819066777112865e-4	FALSE	0.6241600318583416	4.6177882541854045e-6	5.1030848747870343e-5	FALSE	-0.04856324905027119	0.7514015291182234	0.8661239799422856	FALSE	-0.179928584610717	0.23692222405831692	0.4127508737632566	FALSE
2286	6.011	36202747	Unknown	0.15537662090950477	0.3081204206912164	0.4983315537731318	FALSE	-0.00428071620241425	0.9777355687026468	0.9905171278233338	FALSE	-0.496830624242704	5.173648552167523e-4	0.0028325959565487	FALSE	-0.07658468830881746	0.6170580099900946	0.774854936548686	FALSE	-0.4696748308336386	0.00113373796310263	0.00539490789253485	FALSE	0.34453076810368444	0.02047086909078409	0.06027533676730873	FALSE
2287	9.524	36228455	w/o MS2:Massbank:PS024611 Guanosine monophosphate|5'-GMP|Guanosine-5'-monophosphate disodium salt hydrate from Yeast|G-5'-P|GMP|Guanylic acid	0.01225296442687746	0.9364022904803336	0.9718644896527642	FALSE	0.16745718050065875	0.2705784093060302	0.45426435292558	FALSE	0.4312252964426877	0.00335978814447575	0.0132864349349723	FALSE	-0.07839262187088274	0.6076708315330664	0.7682945446117273	FALSE	0.23610013175230565	0.1183152833267809	0.2462987681353439	FALSE	-0.15111989459815545	0.3206037513448154	0.5120553853311202	FALSE
2288	9.572	36229083	w/o MS2:Massbank:PS024611 Guanosine monophosphate|5'-GMP|Guanosine-5'-monophosphate disodium salt hydrate from Yeast|G-5'-P|GMP|Guanylic acid	0.21146245059288535	0.16276242466654092	0.3129028726860205	FALSE	0.21436100131752303	0.15697485894865465	0.30492304354386374	FALSE	0.14281949934123844	0.3481383982676006	0.540948998959362	FALSE	-0.33135704874835303	0.02666947878354835	0.07465688127668417	FALSE	0.11633728590250328	0.4453620860925578	0.6344526389040809	FALSE	0.0748353096179183	0.6241095825300094	0.7802533139146948	FALSE
2290	0.943	36294049	w/o MS2:8-bromo-6-chloro-3-(4-hydroxyphenyl)-4-methylchromen-2-one	-0.3662986776076046	0.01333319848966491	0.04216938928387649	FALSE	-0.39967050527585224	0.00652796401594901	0.02310530959703773	FALSE	-0.07775767751158909	0.6116596331692359	0.7708068523387427	FALSE	0.3947900403599425	0.00727931205223632	0.02536071618652187	FALSE	0.00606760503059049	0.9684457687676388	0.9865577422098148	FALSE	0.23261351024883348	0.12412511918352126	0.25536683750372186	FALSE
2293	2.155	36303394	w/o MS2:XANTHOSINE 5'-MONOPHOSPHATE	-0.47641690500812023	9.386797864350178e-4	0.00462420138381609	FALSE	-0.4800827783923009	8.457237915107574e-4	0.00423757935632285	FALSE	-0.4957727164765942	5.340757058796848e-4	0.00290403665072078	FALSE	0.4742173809776118	9.987366719045696e-4	0.00487450287685664	FALSE	-0.04677654438214538	0.7602719802010041	0.8719979951285931	FALSE	-0.12060723433954412	0.43000800566163944	0.6214109266178233	FALSE
2294	5.907	36303519	w/o MS2:XANTHOSINE-MONOPHOSPHATE	0.22292688594301377	0.14103380954388867	0.2812746089130063	FALSE	0.07142705116431884	0.641029220686115	0.7933426768173185	FALSE	-0.4118693927938795	0.00493698463966336	0.0183067440076299	FALSE	-0.1150547472199922	0.4516925087746904	0.6408967329671813	FALSE	-0.5480064260651651	9.752996727374254e-5	7.029475249694832e-4	FALSE	0.32202028094751567	0.03098874648611857	0.0845372637464829	FALSE
2295	8.228	36305392	w/o MS2:bergenin	-0.3454545454545454	0.0205989172582847	0.06055569491740566	FALSE	-0.35573122529644263	0.01695045964722673	0.05158981480750018	FALSE	0.03768115942028985	0.8054217855507377	0.8993340242582519	FALSE	0.17826086956521736	0.24052419749027745	0.4170955526993867	FALSE	0.32911725955204213	0.02776011674007688	0.077219430691355	FALSE	0.05810276679841897	0.7037876198042621	0.8357364704912316	FALSE
2296	3.256	36305643	Unknown	-0.6974967061923583	3.4075855029354305e-7	5.651934084185349e-6	FALSE	-0.6624505928853753	1.5085858513716432e-6	2.010430451062037e-5	FALSE	-0.19459815546772063	0.1995674744655261	0.3639192705760469	FALSE	0.8009222661396573	0	0	TRUE	0.01752305665349143	0.9089994425031076	0.956503064669518	FALSE	-0.16534914361001316	0.27672262868452335	0.46209797767834754	FALSE
2298	6.621	36308701	w/o MS2:5,7-dihydroxy-6-methoxy-2-phenylchromen-4-one	-0.7170854786670503	2.9993187153295996e-8	8.858077430256323e-7	TRUE	-0.7136457856363324	3.741634471990337e-8	1.0666260618452826e-6	TRUE	-0.5729804443274967	3.897282661281367e-5	3.1918952666373687e-4	FALSE	0.7080336549020031	5.331069067443342e-8	1.4168045804023775e-6	TRUE	-0.03041412785055907	0.8427879134008902	0.9201669493142732	FALSE	-0.21742480683643717	0.15136835434664622	0.29692763298133923	FALSE
2301	5.216	3631655	w/o MS2:8-benzoyl-1,5,5-trimethyl-6,15-dioxatetracyclo[9.3.1.0?,??.0?,??]pentadeca-7(12),8,10-trien-9-ol	0.02621870882740447	0.8640292141579053	0.930958921949317	FALSE	-0.147562582345191	0.3322299171439161	0.5243580858978604	FALSE	-0.46442687747035566	0.00146977981056848	0.00672503568001118	FALSE	0.06706192358366271	0.6606631875588884	0.80681135081349	FALSE	-0.4208168642951251	0.00428769634629613	0.01628883036273654	FALSE	0.08471673254281949	0.5789219917187437	0.7458533958689935	FALSE
2302	5.852	36316574	w/o MS2:8-benzoyl-1,5,5-trimethyl-6,15-dioxatetracyclo[9.3.1.0?,??.0?,??]pentadeca-7(12),8,10-trien-9-ol	-0.6367588932806323	4.5003115931208334e-6	5.000225724308473e-5	FALSE	-0.7144927536231883	1.702592033842385e-7	3.372997580256601e-6	TRUE	-0.5089591567852436	4.26774466994397e-4	0.00242123293424935	FALSE	0.623056653491436	7.920621865543118e-6	8.106989438850014e-5	FALSE	-0.08537549407114622	0.5759634675388079	0.7434439215680446	FALSE	0.1515151515151515	0.31932813499858687	0.5108585412363549	FALSE
2303	6.273	36316574	w/o MS2:8-benzoyl-1,5,5-trimethyl-6,15-dioxatetracyclo[9.3.1.0?,??.0?,??]pentadeca-7(12),8,10-trien-9-ol	-0.5139059973516243	3.052546856925753e-4	0.00182558930704081	FALSE	-0.501650687398883	4.47019571813124e-4	0.00251827397144815	FALSE	-0.38999119671834986	0.00808992444573566	0.02759071125686921	FALSE	0.41300394540738655	0.0048078723938282	0.01790918892835567	FALSE	0.18948070888044127	0.21253065892241643	0.38082325972700615	FALSE	-0.15428073529395614	0.31158692819026707	0.5021327482342757	FALSE
2304	4.398	36316574	w/o MS2:8-benzoyl-1,5,5-trimethyl-6,15-dioxatetracyclo[9.3.1.0?,??.0?,??]pentadeca-7(12),8,10-trien-9-ol	0.0242456188690761	0.8743852127232706	0.9363819208336354	FALSE	-0.02833047856984436	0.853436373359975	0.9257104487327322	FALSE	-0.250889447427831	0.09643970630723492	0.21012804998589968	FALSE	0.01133219142793774	0.9411044522804376	0.973563347393384	FALSE	-0.3502437769239363	0.01834190727872569	0.05499888438446051	FALSE	0.10805112756870872	0.4798742838271527	0.6659244068097211	FALSE
2305	6.692	3631658	w/o MS2:8-benzoyl-1,5,5-trimethyl-6,15-dioxatetracyclo[9.3.1.0?,??.0?,??]pentadeca-7(12),8,10-trien-9-ol	-0.17931488801054016	0.2377198640744531	0.4135935452305655	FALSE	-0.31646903820816863	0.03464398889739207	0.0924976449368124	FALSE	-0.7271409749670619	1.0163457512357679e-7	2.387959367616879e-6	TRUE	0.1646903820816864	0.27866153299205154	0.4644946511075823	FALSE	-0.3534914361001317	0.01769477487166857	0.05345821912089354	FALSE	0.2052700922266139	0.1756487492119514	0.3311864169357219	FALSE
2307	2.043	36393723	Unknown	0.14901185770750985	0.3274617049095516	0.5192317473651796	FALSE	0.08458498023715415	0.5795145296377917	0.7463040067476211	FALSE	-0.03372859025032938	0.8255283648771564	0.9107575763724292	FALSE	-0.0903820816864295	0.5537091553470328	0.7259572316462213	FALSE	-0.1401844532279315	0.35717671188694416	0.550448468753576	FALSE	0.13899868247694333	0.3612904620758922	0.5545640215152926	FALSE
2308	1.822	36393732	Unknown	-0.44005270092226606	0.00271680138280064	0.01114517008549269	FALSE	-0.4353096179183135	0.00304725065137498	0.01223123153128938	FALSE	-0.2529644268774703	0.09369804313303638	0.2052942156742368	FALSE	0.4793148880105401	9.888579485307057e-4	0.00483523223825565	FALSE	-0.0598155467720685	0.695466038863508	0.8306142343326143	FALSE	-0.03636363636363635	0.812110751030179	0.903030728401798	FALSE
2309	2.428	36393738	Unknown	-0.1574440052700922	0.3005826739705358	0.4895317296876434	FALSE	-0.23583662714097492	0.11873569386975424	0.2469231184726295	FALSE	-0.47575757575757566	0.00108871440017781	0.00523059348707468	FALSE	0.19512516469038205	0.19833454517822893	0.3623298683901797	FALSE	-0.13267457180500658	0.3837154539745921	0.5773574672138508	FALSE	1.3175230566534913e-4	0.9996558732756982	0.9998727183675152	FALSE
2310	2.472	36393774	Unknown	-0.3133069828722002	0.03657055204276854	0.0966758294219327	FALSE	-0.3400527009222661	0.02276994439502505	0.06573311229016156	FALSE	-0.3316205533596837	0.02654356631595915	0.07439135953981944	FALSE	0.350592885375494	0.01869916942312934	0.05591560973414374	FALSE	-0.17048748353096177	0.26190673416364324	0.4435412546978456	FALSE	0.02595520421607378	0.865386396969933	0.9315505256048467	FALSE
2311	3.354	3641246	w/o MS2:(3,4-dimethoxyphenyl)-N-{4-[(1-methylimidazol-2-yl)carbonyl]phenyl}carboxamide	-0.1129117259552042	0.4589504783101703	0.6463716113281001	FALSE	-0.2665349143610013	0.07695580157892484	0.1755346035520272	FALSE	-0.7092226613965743	2.1081010987976518e-7	3.864991716324442e-6	TRUE	0.16139657444005268	0.28849078394035704	0.4751249235642419	FALSE	-0.3733860342555994	0.01196343270275819	0.0386501230985588	FALSE	0.09670619235836626	0.5261986948800704	0.7049105700441618	FALSE
2312	0.956	36486942	Unknown	-0.2661396574440052	0.07740736535465628	0.1762376801137243	FALSE	-0.2972332015810276	0.04778506112305922	0.1197320564262606	FALSE	-0.19762845849802368	0.1925521585173831	0.35432824620319503	FALSE	0.3223978919631093	0.03125867139232142	0.08510996976084681	FALSE	-0.08023715415019762	0.5992218047130609	0.7619952896011778	FALSE	-0.16284584980237152	0.2841382352219302	0.4702239219769655	FALSE
2313	1.993	36501688	Unknown	-0.6922602428615047	1.3818447509567654e-7	3.0126175634334014e-6	FALSE	-0.6899973382267081	1.576437733777547e-7	3.2270607726740366e-6	FALSE	-0.5397970430920886	1.2981134722089228e-4	8.960480868795424e-4	FALSE	0.6883001597506108	1.7388194458247897e-7	3.3983072778046154e-6	FALSE	0.07043290675804194	0.6456925238092049	0.7963474233137197	FALSE	-0.160571941377437	0.2920228849247891	0.4796998654749564	FALSE
2314	1.952	365017	Unknown	-0.6930145444064367	1.322123400271781e-7	2.9360827231525996e-6	FALSE	-0.6920716674752716	1.3971629660198546e-7	3.035250146674935e-6	FALSE	-0.5413056461819529	1.2323506581967975e-4	8.603132301204289e-4	FALSE	0.6899973382267081	1.576437733777535e-7	3.2270607726740366e-6	FALSE	0.070621482144275	0.6448069198165931	0.7959854647679033	FALSE	-0.16321199678469964	0.2840555922405583	0.4702239219769655	FALSE
2316	4.126	36514496	w/o MS2:1-hydroxy-4-[(2S,3R,4S,5S,6R)-3,4,5-trihydroxy-6-(hydroxymethyl)oxan-2-yl]oxynaphthalene-2-carboxylic acid	-0.44283861382014306	0.00231686961133852	0.00978183108645638	FALSE	-0.5695565124475204	4.4390836921475814e-5	3.5878378447839614e-4	FALSE	-0.6420148853328558	1.9998068988344098e-6	2.5350129513472063e-5	FALSE	0.4221458505868426	0.00387064609068369	0.01495709124168658	FALSE	-0.00545965414298806	0.9716060229380348	0.988052130289966	FALSE	0.19452545502053775	0.20038045080960967	0.36490462257141265	FALSE
2317	4.693	36514511	w/o MS2:1-hydroxy-4-[(2S,3R,4S,5S,6R)-3,4,5-trihydroxy-6-(hydroxymethyl)oxan-2-yl]oxynaphthalene-2-carboxylic acid	-0.5453956000159201	1.0690036689468972e-4	7.597959025069969e-4	FALSE	-0.576960389996686	3.3439017650928444e-5	2.8047905796109966e-4	FALSE	-0.4181942075561173	0.00425406310022268	0.01617771955062005	FALSE	0.570364762239511	4.305317656611543e-5	3.491964769504982e-4	FALSE	0.06619183570593444	0.6657358670568929	0.8099820503286249	FALSE	-0.08362313763561112	0.5849741038793653	0.750197501220096	FALSE
2318	4.843	36518106	w/o MS2:2-{2-benzimidazol-2-yl-1-[(4-methylphenyl)methyl]ethyl}benzimidazole	0.02806324110671936	0.8545400858519019	0.9259818661331578	FALSE	0.15111989459815545	0.3206037513448154	0.5120553853311202	FALSE	0.4926218708827404	6.840545719291084e-4	0.00355500212021991	FALSE	-0.1177865612648221	0.4396811007881159	0.6299113113978583	FALSE	0.4557312252964426	0.00183874021289243	0.00806317748135712	FALSE	-0.23649538866930167	0.117686798701438	0.2453227074196793	FALSE
2319	7.075	36518118	w/o MS2:2-{2-benzimidazol-2-yl-1-[(4-methylphenyl)methyl]ethyl}benzimidazole	-0.717006675276396	3.0146612479064544e-8	8.882174449902018e-7	TRUE	-0.6866109726334205	1.915796885944565e-7	3.607256155058748e-6	FALSE	-0.5031012851251115	4.2760350807165536e-4	0.00242519037603739	FALSE	0.6694915539034689	4.940044802617035e-7	7.780886963233869e-6	FALSE	0.05729764636147104	0.7085117399000347	0.8390234690668533	FALSE	-0.20534568078630855	0.17598878003552196	0.3316919128321242	FALSE
2320	6.029	3651813	w/o MS2:2-{2-benzimidazol-2-yl-1-[(4-methylphenyl)methyl]ethyl}benzimidazole	-0.758540111084455	1.5768135602441231e-9	6.3716325254663e-8	TRUE	-0.7778086998503599	3.2573953678391343e-10	1.5248578721935278e-8	TRUE	-0.5650513655601603	5.2568676080247615e-5	4.150585024075715e-4	FALSE	0.7355783761384184	8.622644233829648e-9	2.972636453247739e-7	TRUE	-0.06711891753456863	0.661334138027641	0.8070578987645309	FALSE	-0.1151298178762816	0.4513954105807261	0.6407402189799013	FALSE
2321	5.576	36518137	w/o MS2:2-{2-benzimidazol-2-yl-1-[(4-methylphenyl)methyl]ethyl}benzimidazole	0.3602108036890645	0.01554164388440447	0.04787875059361218	FALSE	0.3094861660079051	0.03901604112055673	0.10178385607178904	FALSE	0.20830039525691696	0.16925311551611516	0.3225901067044774	FALSE	-0.33386034255599467	0.02549332502900971	0.07196187432431209	FALSE	-0.05151515151515151	0.7361090958988976	0.8555007035135015	FALSE	0.05546772068511198	0.7166574825732221	0.8441710696500517	FALSE
2322	6.658	36518146	w/o MS2:2-{2-benzimidazol-2-yl-1-[(4-methylphenyl)methyl]ethyl}benzimidazole	-0.6393754941943942	2.2707928566412826e-6	2.833728244106347e-5	FALSE	-0.7036494832512085	6.989770581539159e-8	1.7587902947600032e-6	TRUE	-0.4166945092069364	0.00440804101436434	0.01668415934104984	FALSE	0.6757530299855465	3.518874379090486e-7	5.789662716141384e-6	FALSE	-0.01471923413514829	0.9235474216886456	0.965312742016626	FALSE	0.01661170709538165	0.9137527143499292	0.9592537169506674	FALSE
2323	5.484	36518176	w/o MS2:2-{2-benzimidazol-2-yl-1-[(4-methylphenyl)methyl]ethyl}benzimidazole	0.06851119894598154	0.6537846938056565	0.8020222741969756	FALSE	-0.1263504611330698	0.4069499763909251	0.5995736757112956	FALSE	-0.5474308300395256	1.282926197931557e-4	8.885576715978082e-4	FALSE	-0.05454545454545453	0.7211807325352637	0.8470107890270255	FALSE	-0.4044795783926218	0.00620030083987049	0.02211960322835038	FALSE	0.20803689064558625	0.16980241322570078	0.32316950877461825	FALSE
2325	13.769	36526926	Nervonic acid	-0.6093544137022396	1.3701784149912336e-5	1.2973085567812278e-4	FALSE	-0.6163372859025031	1.0386688596161225e-5	1.0260957925420333e-4	FALSE	-0.37944664031620545	0.0105718076071678	0.03481278691423014	FALSE	0.5913043478260869	2.7395669992351967e-5	2.363357050228904e-4	FALSE	0.02305665349143609	0.8803400915638732	0.9397495455957916	FALSE	-0.06706192358366271	0.6606631875588884	0.80681135081349	FALSE
2328	5.048	36608267	Unknown	0.13280632411067192	0.3832399719089252	0.5769715159487565	FALSE	0.10843214756258232	0.4770561139462792	0.6635112710674288	FALSE	0.07312252964426876	0.6320906911632641	0.7866586172614874	FALSE	-0.13952569169960471	0.35945857019164473	0.5526720464000247	FALSE	-0.0450592885375494	0.7682321750164646	0.8765403177237039	FALSE	0.1160737812911726	0.446399351298616	0.6355376021112831	FALSE
2330	5.753	36611917	Unknown	-0.6478260869565217	2.821287368810133e-6	3.394378619069413e-5	FALSE	-0.7092226613965743	2.1081010987976518e-7	3.864991716324442e-6	TRUE	-0.5632411067193674	7.521339812192663e-5	5.648354702609181e-4	FALSE	0.6171277997364952	1.0062962947951284e-5	1.0016259504156152e-4	FALSE	-0.08590250329380762	0.5736016649684602	0.7415370511444803	FALSE	-0.04532279314888009	0.7669129952711339	0.8758478814105753	FALSE
2332	1.742	3670517	w/o MS2:[4-acetyloxy-2,5-dihydroxy-6-(hydroxymethyl)oxan-3-yl] (E)-3-(4-hydroxyphenyl)prop-2-enoate	-0.6400052763429491	2.2032116831046904e-6	2.7606002909771e-5	FALSE	-0.7597839043428957	1.43053830333655e-9	5.837355855473304e-8	TRUE	-0.6278824669084111	3.895294643607611e-6	4.418433264605761e-5	FALSE	0.6866517387323673	1.911335181377175e-7	3.607256155058748e-6	FALSE	-0.2307286882595231	0.1272894554878116	0.2600494812823656	FALSE	0.12636711138828252	0.4081432843196583	0.6007337591566337	FALSE
2333	1.774	36705206	w/o MS2:[4-acetyloxy-2,5-dihydroxy-6-(hydroxymethyl)oxan-3-yl] (E)-3-(4-hydroxyphenyl)prop-2-enoate	-0.6290683939183115	3.688037706872952e-6	4.2276051874185665e-5	FALSE	-0.7246014030491821	1.829024195491617e-8	5.816296941663341e-7	TRUE	-0.5845302462131609	2.4850631682053782e-5	2.1753443319591837e-4	FALSE	0.6993016268379721	9.100607915403807e-8	2.1783038795337724e-6	FALSE	-0.25154829576666454	0.09553908300692548	0.20865871485846457	FALSE	0.10660166122327484	0.4858200511944368	0.6708943564113652	FALSE
2337	1.275	3671048	w/o MS2:Massbank:PR309021 Feruloyl quinic acid (isomer of 886, 887)	0.1177865612648221	0.4396811007881169	0.6299113113978583	FALSE	0.09314888010540182	0.5415893270306099	0.7169877654143388	FALSE	-0.22437417654808955	0.13814845178899057	0.27692751274819494	FALSE	-0.125296442687747	0.4109002725758039	0.6032586001475226	FALSE	-0.2670619235836627	0.07635696820256581	0.17444914177234333	FALSE	-0.03148880105401844	0.836972655968236	0.9172384828685768	FALSE
2338	6.489	3671398	w/o MS2:(1R,2E,8S,10R,11S)-10,11-dihydroxy-6-(methoxymethyl)-1,10-dimethyl-5-oxo-4,14-dioxatricyclo[9.2.1.0?,?]tetradeca-2,6-dien-8-yl acetate	-0.7604201902705241	1.3607296746856691e-9	5.57717735997833e-8	TRUE	-0.7144141432993043	3.56228645215227e-8	1.031441308061169e-6	TRUE	-0.26825278143339637	0.07480295454237874	0.17164290788500045	FALSE	0.8251900328342354	3.1261430879770146e-12	2.517842057408212e-10	TRUE	-0.07658408423305772	0.6170607952736445	0.774854936548686	FALSE	-0.20251000132044483	0.18216389871553415	0.34030496788304593	FALSE
2340	3.993	36716071	w/o MS2:Dehydroisoandrosterone sulfate	0.00250329380764163	0.98726783716087	0.9947103675622792	FALSE	0.1043478260869565	0.49389026889603344	0.6774920181028757	FALSE	0.44835309617918306	0.00221423502924373	0.00940565427898927	FALSE	0.12674571805006585	0.4054743219755086	0.5980940814552368	FALSE	0.309090909090909	0.03927655378263638	0.10234766289445411	FALSE	0.05059288537549406	0.7406721345701848	0.858855579656261	FALSE
2341	4.255	36716104	w/o MS2:Dehydroisoandrosterone sulfate	-0.03412384716732542	0.8235124557233953	0.909384657426201	FALSE	-0.18761528326745716	0.2164204482978559	0.38592852638554137	FALSE	-0.42595520421607375	0.00380470274213718	0.0147610301590194	FALSE	0.02015810276679841	0.8953354634694857	0.948673940841684	FALSE	-0.3023715415019762	0.04392944824026905	0.11198821608065272	FALSE	0.0748353096179183	0.6241095825300094	0.7802533139146948	FALSE
2342	6.862	36719687	w/o MS2:Desacetylcolforsin	-0.4801452658771151	8.442133294827114e-4	0.00423116050243998	FALSE	-0.5932401310414003	1.7497059971055552e-5	1.6039551396925875e-4	FALSE	-0.5909376008524269	1.9216551548258746e-5	1.7314610491259613e-4	FALSE	0.5692667284856177	4.4879611369938136e-5	3.623207571692291e-4	FALSE	-0.23052390480193224	0.12763686908582234	0.2605860541752167	FALSE	0.10740626116799784	0.48251481285753695	0.6678300471517643	FALSE
2345	13.683	36728516	w/o MS2:FAHFA 22:1	-0.04637681159420289	0.7616428875120979	0.872801579203054	FALSE	-0.09077733860342554	0.5519698617824551	0.7247477846312815	FALSE	-0.22766798418972328	0.1323414874508584	0.26790762754293096	FALSE	-0.03623188405797101	0.8127803911438193	0.9033940902890576	FALSE	-0.16534914361001316	0.27672262868452335	0.46209797767834754	FALSE	-0.01633728590250329	0.9151570388828052	0.9600924794040104	FALSE
2348	3.452	36809805	w/o MS2:6,10a-dihydroxy-4-(hydroxymethyl)-4,7,11b-trimethyl-1,2,3,4a,5,6,6a,7,11,11a-decahydronaphtho[2,1-f][1]benzofuran-9-one	0.01949934123847167	0.8987487812043835	0.9505976901326786	FALSE	-0.05665349143610013	0.7108560899098231	0.8404506232241523	FALSE	-0.05638998682476942	0.7121438929331707	0.8413799219306516	FALSE	0.09657444005270092	0.5267648119510349	0.7050762126070541	FALSE	0.06745718050065876	0.6587844338510962	0.8056906105662501	FALSE	0.15599472990777336	0.30509756020893475	0.49465712029655345	FALSE
2350	1.575	36906714	w/o MS2:methyl 3-(4-hydroxyphenyl)-2-[(4-hydroxyphenyl)methyl]-4-methoxy-5-oxofuran-2-carboxylate	-0.4804983194254758	8.3572446715928e-4	0.00420002781261192	FALSE	-0.5149436808782658	2.9535629792424786e-4	0.00177792152706097	FALSE	-0.5579280184895208	6.834127724375054e-5	5.206470538966275e-4	FALSE	0.456762860273133	0.00161054720373029	0.00724333885042711	FALSE	-0.03459008986225563	0.821531810379578	0.9083266036301632	FALSE	0.00868370456793028	0.9548527973173588	0.9806395118726748	FALSE
2351	1.433	36906729	w/o MS2:methyl 3-(4-hydroxyphenyl)-2-[(4-hydroxyphenyl)methyl]-4-methoxy-5-oxofuran-2-carboxylate	-0.4548992664484041	0.00169236499750663	0.00754507614551905	FALSE	-0.4606798430781755	0.00144992781900219	0.00664409160091341	FALSE	-0.4709564237533248	0.00109409337156353	0.00525096490895597	FALSE	0.4908672988114266	6.180746763114396e-4	0.00328145346283482	FALSE	0.02729716741836523	0.8587267886341848	0.9283913768797718	FALSE	-0.06262291348919082	0.6827837051251484	0.8220681935719196	FALSE
2352	4.101	36908234	w/o MS2:fraxin	-0.05029014054953382	0.7428580280003823	0.8601464918349583	FALSE	-0.14560271461886304	0.3399084926847177	0.5329654203074838	FALSE	-0.45392819170323895	0.00173644219242092	0.00770489093792572	FALSE	0.07169020035784608	0.6397971228108597	0.7927724644355725	FALSE	-0.30371623343335474	0.04253496465754461	0.10923348484318474	FALSE	-0.12724804793711827	0.4048565230455283	0.5976129420609624	FALSE
2353	1.505	36910104	w/o MS2:2-(4-hydroxy-5,7-dimethylpyridino[2,3-d]pyrimidin-2-ylthio)-N-(2-methoxyphenyl )acetamide	-0.7559583330286995	1.9263892416142044e-9	7.51169623093708e-8	TRUE	-0.7757997590924449	3.8672560364062837e-10	1.7831917583869373e-8	TRUE	-0.43783413513998176	0.00263071608195746	0.01084751339495271	FALSE	0.7865141291668675	1.5162890505250372e-10	7.61221745711256e-9	TRUE	-0.0452384514253395	0.7679326294522517	0.876523882518555	FALSE	0.06375711575150188	0.6773484685036455	0.8185699877526692	FALSE
2354	4.149	36913995	w/o MS2:2-[(2-phenylquinazolin-4-yl)amino]ethyl pyridine-3-carboxylate	-0.3208643539810679	0.03163158360212143	0.08604910441851439	FALSE	-0.13625561000631248	0.37213474162502413	0.5656080077900243	FALSE	0.516579420043813	2.803405373506799e-4	0.00170590592903198	FALSE	0.2979744950436257	0.04680713128893844	0.117825949159708	FALSE	0.531884473652872	1.698237980118169e-4	0.00112548693155945	FALSE	-0.3142276493187326	0.03553934113674481	0.09449151044055376	FALSE
2355	3.466	36914026	w/o MS2:2-[(2-phenylquinazolin-4-yl)amino]ethyl pyridine-3-carboxylate	-0.26097898395570435	0.0833474508999658	0.1867420292029846	FALSE	-0.06164857888717425	0.6874655524792592	0.8253882730066043	FALSE	0.4401708532544242	0.00247979206472578	0.01033377425255364	FALSE	0.2411144418698371	0.11058474115858312	0.23360725757976256	FALSE	0.4081135922330936	0.00538621730155969	0.01973056443097655	FALSE	-0.4296220964226188	0.00322730818551027	0.01282578585941638	FALSE
2356	10.214	36922821	w/o MS2:TxB2, LC-ESI-QIT, MS2, CE	-0.31608684627266237	0.0344065768410988	0.09203065557266456	FALSE	-0.3645708634436065	0.01380905672678815	0.04338174795927112	FALSE	-0.3852670259971736	0.00896288126658008	0.03010587908956529	FALSE	0.28772007801742344	0.05529945049224632	0.1347526839581175	FALSE	-0.08133736611961367	0.595311359560618	0.7591732500681766	FALSE	-0.2259210471756529	0.1356345481202779	0.2731051971103063	FALSE
2360	0.931	37104608	w/o MS2:Norstictic acid	-0.06256663018767715	0.6830538380726796	0.8222860772412052	FALSE	-0.0898155219818875	0.5573822268952325	0.7291033895642319	FALSE	0.05185226011325463	0.7351559067405826	0.8548238270031084	FALSE	0.1100537765669078	0.47172274942419223	0.6585765188388314	FALSE	0.17751462518364214	0.24337675160321776	0.42050030974892255	FALSE	0.21230325888207577	0.16147846999985838	0.3112781041677872	FALSE
2363	6.871	37109784	w/o MS2:NCGC00180738-02!(E)-3-[2-[(2S,3R,4S,5S,6R)-3,4,5-trihydroxy-6-(hydroxymethyl)oxan-2-yl]oxyphenyl]prop-2-enoic acid	0.2432147562582345	0.10738833554095792	0.22829304526480268	FALSE	0.06574440052700922	0.6669407018047819	0.8105597195629546	FALSE	-0.3109354413702239	0.03807300680177814	0.0997752965973285	FALSE	-0.13069828722002633	0.3908898048045151	0.5842440486073326	FALSE	-0.40790513833992087	0.00574678396338306	0.02077880241536934	FALSE	0.24505928853754935	0.10468654146475352	0.22399519382551208	FALSE
2364	5.447	3710979	w/o MS2:NCGC00180738-02!(E)-3-[2-[(2S,3R,4S,5S,6R)-3,4,5-trihydroxy-6-(hydroxymethyl)oxan-2-yl]oxyphenyl]prop-2-enoic acid	-0.21501976284584975	0.15568094586244408	0.3031759439855265	FALSE	-0.08484848484848484	0.5783297310865156	0.7452985997875695	FALSE	0.5332015810276679	2.032504075988235e-4	0.00130345984622833	FALSE	0.24822134387351777	0.10017743214673391	0.21639196870501867	FALSE	0.5768115942028984	4.662282152510035e-5	3.743627863338924e-4	FALSE	-0.17114624505928852	0.26004661110342037	0.4411607519491806	FALSE
2365	6.065	37109793	(2S,3S,4S,5R,6R)-6-(3-benzoyloxy-2-hydroxypropoxy)-3,4,5-trihydroxyoxane-2-carboxylic acid	-0.11725955204216072	0.4417422124769427	0.631490727555785	FALSE	0.03504611330698286	0.8188130978943209	0.9064395160892416	FALSE	0.5974967061923583	2.1682595599716323e-5	1.9226624675056144e-4	FALSE	0.17325428194993409	0.25415414063858216	0.4345215952853179	FALSE	0.5185770750988141	3.199272701432619e-4	0.00189795386636292	FALSE	-0.07444005270092226	0.6259476117382574	0.781809287661707	FALSE
2366	6.669	37109793	w/o MS2:NCGC00180738-02!(E)-3-[2-[(2S,3R,4S,5S,6R)-3,4,5-trihydroxy-6-(hydroxymethyl)oxan-2-yl]oxyphenyl]prop-2-enoic acid	0.1614311098479141	0.2894143052099452	0.4763481568170827	FALSE	-0.02507924028708395	0.8701026757663958	0.9339416900113144	FALSE	-0.40219181660392006	0.00616686221540459	0.02203013881482128	FALSE	-0.07668967687787252	0.6165740075302422	0.7746082073768045	FALSE	-0.47426163342890865	9.974953489614298e-4	0.00487229984540376	FALSE	0.19482609823018904	0.19967213358288535	0.36401629255735274	FALSE
2367	4.244	37109796	NCGC00180738-02!(E)-3-[2-[(2S,3R,4S,5S,6R)-3,4,5-trihydroxy-6-(hydroxymethyl)oxan-2-yl]oxyphenyl]prop-2-enoic acid	0.3636363636363636	0.01453300259456275	0.04523231519644203	FALSE	0.32332015810276676	0.03075773791671469	0.08398171652236304	FALSE	0.1059288537549407	0.4873373447098388	0.6722346859493132	FALSE	-0.4882740447957839	7.727565252827074e-4	0.00393612851486171	FALSE	-0.01870882740447957	0.9028471665862204	0.9530742411009762	FALSE	0.03254281949934123	0.8315827684732683	0.9143354108043078	FALSE
2368	4.694	37109799	w/o MS2:NCGC00180738-02!(E)-3-[2-[(2S,3R,4S,5S,6R)-3,4,5-trihydroxy-6-(hydroxymethyl)oxan-2-yl]oxyphenyl]prop-2-enoic acid	-0.4314888010540184	0.00333880192248518	0.01321477739448855	FALSE	-0.5166007905138339	3.396625317058998e-4	0.00200023490893474	FALSE	-0.567588932806324	6.466003714150975e-5	4.98157779882208e-4	FALSE	0.42661396574440047	0.00374638803317732	0.01455928800756903	FALSE	-0.2521739130434782	0.09475461593110512	0.2072153350999885	FALSE	0.08418972332015809	0.581293804047419	0.74760357868005	FALSE
2369	3.415	37109818	w/o MS2:NCGC00180738-02!(E)-3-[2-[(2S,3R,4S,5S,6R)-3,4,5-trihydroxy-6-(hydroxymethyl)oxan-2-yl]oxyphenyl]prop-2-enoic acid	0.19051383399209484	0.2093077464066855	0.3769256077645878	FALSE	0.05731225296442687	0.7076401040144252	0.8383680677313757	FALSE	-0.31357048748353095	0.03640668730104013	0.09639462253522596	FALSE	-0.19051383399209484	0.2093077464066855	0.3769256077645878	FALSE	-0.4014492753623188	0.00662725063760015	0.02341628558618722	FALSE	0.0893280632411067	0.5583600090174478	0.7295937531000317	FALSE
2370	7.144	37113443	w/o MS2:syringin	0.1455252150069745	0.3401683748793606	0.5332369119730517	FALSE	-0.02220099477471725	0.884903792046964	0.9423939612186262	FALSE	-0.4438222605260241	0.00225922710366351	0.00957472074907396	FALSE	-0.0749036529936306	0.6248294114861389	0.7808885801226687	FALSE	-0.42570572176327265	0.00355151508194768	0.01393408725195555	FALSE	0.35818044092028983	0.01569674006230632	0.04830823864664827	FALSE
2371	7.449	37113443	w/o MS2:syringin	-0.1965744400527009	0.1949719700780546	0.3576392855414857	FALSE	-0.04163372859025032	0.7854397480940765	0.8877168156043358	FALSE	0.3457180500658761	0.02049766331324982	0.0603253394207086	FALSE	0.16429512516469036	0.27982918429604065	0.4656834318466277	FALSE	0.3181818181818181	0.0336361225119029	0.0904087210156714	FALSE	-0.05322793148880105	0.7276589954584909	0.8503955463335711	FALSE
2372	5.069	37113449	w/o MS2:syringin	-0.06403162055335967	0.6751354870437538	0.817019809922905	FALSE	0.02569169960474307	0.8667439665738091	0.9323049039098704	FALSE	0.09907773386034252	0.516060632562625	0.6965912109912951	FALSE	-0.02094861660079051	0.8912419773731508	0.9465661079506164	FALSE	0.0901185770750988	0.5548701346740434	0.7268483497107996	FALSE	-0.07496706192358366	0.6234974113746738	0.7796465257894566	FALSE
2373	7.306	37113452	w/o MS2:syringin	-0.02931585363427055	0.848397297162809	0.9232889110094948	FALSE	-0.17543397354620782	0.2490348642808896	0.4280308486438103	FALSE	-0.5076583552936829	3.7144588526928115e-4	0.00215235561040107	FALSE	0.0594222471418248	0.6982067039258453	0.8323244859881263	FALSE	-0.4098949242975986	0.00516889953558797	0.01905941284174022	FALSE	0.3171382458323111	0.03377926613802509	0.0907405745193322	FALSE
2374	5.919	37114749	w/o MS2:LPG 8:0	-0.6869801320469794	1.8757450425403914e-7	3.562949697694642e-6	FALSE	-0.6871687074332125	1.8555878504281017e-7	3.530811174047151e-6	FALSE	-0.5271624922144745	1.987325374920993e-4	0.00127937972827374	FALSE	0.689431612068009	1.6289252000062229e-7	3.2751620273061935e-6	FALSE	0.06420991901235149	0.6751830786533515	0.8170237962657404	FALSE	-0.16094909214990308	0.2908759216335759	0.47832604516865135	FALSE
2376	6.758	37120731	w/o MS2:arctigenin	-0.0678524374176548	0.6569077752334822	0.8046225930672297	FALSE	0.07259552042160737	0.6345548957561999	0.7889800793668162	FALSE	0.5719367588932806	5.548121300996624e-5	4.354448905343904e-4	FALSE	-0.01436100131752305	0.9254305516917746	0.9662953518683814	FALSE	0.4802371541501976	9.643481164308504e-4	0.00473673413034636	FALSE	-0.19314888010540185	0.20298610436243048	0.3685642556468471	FALSE
2377	10.635	37124371	w/o MS2:TXB1	-0.39166009502877136	0.00779959751859851	0.02677881173362455	FALSE	-0.42391757283682346	0.00370880821620579	0.01443453444602229	FALSE	-0.39782014725905646	0.00680450875140273	0.0239234386982219	FALSE	0.2997229714197853	0.04547082053083543	0.11507461771003412	FALSE	0.02324922938526953	0.8795085832671831	0.9393491559602798	FALSE	-0.1896368767237227	0.2121470016732031	0.3803836163249061	FALSE
2378	11.076	3712439	w/o MS2:TXB1	-0.3260383041935062	0.02883778827219498	0.07963529972935533	FALSE	-0.3651945421010967	0.01363564752352695	0.04298340162774419	FALSE	-0.29795655781533525	0.04682100356161809	0.11784478571103768	FALSE	0.3276203744119947	0.02802559767025124	0.07780013898707315	FALSE	-0.17824657794970497	0.2414071694265764	0.418362949785129	FALSE	-0.11878710557151197	0.43705121332835817	0.6278404339130795	FALSE
2379	1.24	37211426	w/o MS2:(3,5-dimethoxyphenyl)-N-(2,3-dimethylquinoxalin-6-yl)carboxamide	-0.01910408432147562	0.9007976519150188	0.9521095640069116	FALSE	0.12358366271409749	0.4173665713523807	0.6095422473690165	FALSE	0.7067193675889327	2.334025415049197e-7	4.171391933640251e-6	TRUE	0.05296442687747035	0.7289569427079373	0.851103491251833	FALSE	0.35283267457180495	0.01791891782201515	0.0540380183631863	FALSE	-0.03280632411067193	0.8302364909022085	0.9136019234055446	FALSE
2380	8.319	37218155	w/o MS2:LPC O-5:0	-0.6737714085859567	3.92112727768922e-7	6.400112522982298e-6	FALSE	-0.6873097244183165	1.8406463062378093e-7	3.5143768604813825e-6	FALSE	-0.5759461587005185	3.477637492674981e-5	2.8931685121739894e-4	FALSE	0.661717940296501	7.444667068675202e-7	1.086308856128524e-5	FALSE	-0.02812475934206353	0.8544891291771908	0.9259818661331578	FALSE	-0.1678751163212612	0.2703329597006745	0.4541830122717472	FALSE
2381	5.098	37303293	Unknown	0.3043478260869565	0.04251623704047646	0.10920059545669794	FALSE	0.1885375494071146	0.2141391876518376	0.38278573144509526	FALSE	-0.2827404479578392	0.06017026887226981	0.14440864529344755	FALSE	-0.31963109354413693	0.03280246626343508	0.08866731637793039	FALSE	-0.3599472990777338	0.01562165154349217	0.04810112538700662	FALSE	0.250592885375494	0.09689560568332962	0.21084739868137464	FALSE
2382	0.911	37305865	w/o MS2:Protocetraric acid	-0.3002909034374526	0.0450434992989654	0.11421257919578195	FALSE	-0.3883322364452684	0.00838772156344098	0.02847785625504833	FALSE	-0.01927141622060135	0.9000087454954304	0.9515512181523192	FALSE	0.25224435888746016	0.0945946592064076	0.20698824230667712	FALSE	0.31256653157797265	0.03657720877215241	0.09667956987583536	FALSE	0.2608240989856731	0.08353734874641192	0.1870311799318793	FALSE
2383	3.817	3731134	w/o MS2:Geniposidic acid	0.25388669301712774	0.09247701958034658	0.2033436038554974	FALSE	0.0675889328063241	0.6581586476955205	0.8053524910831408	FALSE	-0.36495388669301704	0.01416027667650792	0.04429649644191184	FALSE	-0.19117259552042157	0.20771447879184993	0.3747149693698043	FALSE	-0.46482213438735176	0.00145470426666868	0.0066643232723391	FALSE	0.19314888010540185	0.20298610436243075	0.3685642556468471	FALSE
2384	4.959	37311368	w/o MS2:Geniposidic acid	-0.27155044647295107	0.07116397969384053	0.1647895092872812	FALSE	-0.31957574377493586	0.03236116996017804	0.08771042156436794	FALSE	-0.527487730448549	1.9660694437640945e-4	0.0012679085601673	FALSE	0.29164333491891176	0.05191485386962737	0.12795904914758882	FALSE	-0.19506571373275303	0.1991088626886735	0.3633470742103822	FALSE	0.01383444778246475	0.9281306607746016	0.9676790108192546	FALSE
2385	3.661	3731138	w/o MS2:Geniposidic acid	0.19999999999999996	0.18718630571159403	0.3470893586869424	FALSE	0.03162055335968378	0.836298506942937	0.91682653721205	FALSE	-0.42872200263504606	0.00356504176004216	0.01396932870665342	FALSE	-0.14071146245059288	0.35535763575618534	0.5485617872352764	FALSE	-0.4612648221343872	0.00159549554982855	0.00718615871087614	FALSE	0.09275362318840578	0.543312804110542	0.7182383428192973	FALSE
2386	4.605	37311389	w/o MS2:Geniposidic acid	0.06996047430830038	0.6469347247136145	0.7971655809673487	FALSE	-0.07404479578392621	0.6277879072987765	0.7832061798037497	FALSE	-0.5047430830039524	4.83043049540463e-4	0.00268269979094378	FALSE	-0.05006587615283266	0.7432835916990785	0.8603691832118624	FALSE	-0.4451910408432147	0.00239500891509564	0.01004629166022834	FALSE	0.2690382081686429	0.07414419821347398	0.17036446889863138	FALSE
2387	4.837	37314978	w/o MS2:NCGC00385639-01_C16H24O7_	-0.12108036890645583	0.4269215871118008	0.6183071655037341	FALSE	0.07127799736495387	0.6407326421067707	0.7931324061085429	FALSE	0.4378129117259551	0.00286866696845632	0.01163106035748703	FALSE	0.02911725955204215	0.8491268241623362	0.92375222041112	FALSE	0.431357048748353	0.00334928051525169	0.01325340695629742	FALSE	-0.2188405797101449	0.14833121488409856	0.29263246628755163	FALSE
2388	4.959	37315015	w/o MS2:NCGC00385639-01_C16H24O7_	0.15006587615283265	0.3240212221523938	0.5154603606502287	FALSE	0.05059288537549406	0.7406721345701848	0.858855579656261	FALSE	0.00421607378129117	0.978322613820964	0.9908397281485838	FALSE	-0.05349143610013174	0.7263618086554878	0.8496568523245062	FALSE	-0.2059288537549407	0.17424368877937327	0.32927772498430025	FALSE	0.2882740447957839	0.05516671629628058	0.1345181009212849	FALSE
2389	6.866	37315018	w/o MS2:NCGC00385639-01_C16H24O7_	-0.17630781547186863	0.24664783429118656	0.4246800462720916	FALSE	-0.3088681012451869	0.03897761020632222	0.10171237162498684	FALSE	-0.5285281374123056	1.8994494203950903e-4	0.00123010692098901	FALSE	0.21412571012091663	0.15782602650286992	0.3062538908804769	FALSE	-0.29898537616268306	0.04603071176257489	0.11626820703217355	FALSE	0.29121096576444666	0.05227945688853809	0.12863424531112547	FALSE
2390	7.102	3731864	w/o MS2:2-[2-[(Z)-pent-2-enyl]-3-[3,4,5-trihydroxy-6-(hydroxymethyl)oxan-2-yl]oxycyclopentyl]acetic acid	-0.6915678524374176	4.360740386555967e-7	7.012161786367764e-6	FALSE	-0.6167325428194993	1.0223622576815148e-5	1.0132428522664084e-4	FALSE	-0.15059288537549403	0.3223096094780708	0.5137122742147906	FALSE	0.6938076416337285	3.971496128189462e-7	6.459459840240426e-6	FALSE	0.10500658761528324	0.4911543171137851	0.6752776910060866	FALSE	-0.18036890645586295	0.23493809276437735	0.4104184677918345	FALSE
2391	7.635	3731868	w/o MS2:2-[2-[(Z)-pent-2-enyl]-3-[3,4,5-trihydroxy-6-(hydroxymethyl)oxan-2-yl]oxycyclopentyl]acetic acid	0.16337285902503293	0.28256627664312506	0.46896899184790775	FALSE	0.00685111989459815	0.9645662982999168	0.9849117425590248	FALSE	-0.3546772068511198	0.01729733157470595	0.05244648751666574	FALSE	-0.04137022397891962	0.7867677629682556	0.8886329638743014	FALSE	-0.4654808959156784	0.00142988502858441	0.0065734794285172	FALSE	0.22318840579710145	0.14028507118546374	0.2800892124143373	FALSE
2392	6.028	37501752	Unknown	0.15452393078216758	0.3108155186895783	0.5014748631654208	FALSE	-0.02349408156983434	0.878249109820495	0.938493445820034	FALSE	-0.41255607236629105	0.00485848408805758	0.01805922622332409	FALSE	-0.03517399640740912	0.8185693454121494	0.9064395160892416	FALSE	-0.5000883077007595	4.6881596633238014e-4	0.00261629097822524	FALSE	0.2950856645171193	0.04908467643188761	0.12225763296552804	FALSE
2393	4.968	37506946	w/o MS2:LPI 2:0	0.06721258762073533	0.6608900225849978	0.8069815012616816	FALSE	-0.06352217685183982	0.678473005869182	0.819445754714897	FALSE	-0.3005721792198304	0.04483307531957057	0.11378852913088752	FALSE	-0.04554123927573188	0.7664228043743702	0.8755591330988469	FALSE	-0.28800907872997333	0.0550442269348114	0.13432675238339056	FALSE	-0.0129556973801651	0.9326849113250888	0.97027010998749	FALSE
2394	1.38	37507773	w/o MS2:Picolinafen	0.2811964710141761	0.06131808133212473	0.14664817065478586	FALSE	0.25154829576666454	0.09553908300692548	0.20865871485846457	FALSE	0.12794834740148311	0.4022546433093789	0.5951403704216293	FALSE	-0.2398207953354267	0.1125693156046386	0.23687717706924752	FALSE	-0.3377256584860981	0.02327439947200111	0.06687537371266374	FALSE	0.1291342744113836	0.39787060245764505	0.5910378053905287	FALSE
2395	5.309	37509274	Unknown	-0.1880105401844532	0.21544068904941388	0.38459040542270606	FALSE	-0.3234519104084321	0.03068672600458505	0.0838497739894173	FALSE	-0.6009222661396574	1.9018472092826304e-5	1.7169686699955377e-4	FALSE	0.28708827404479575	0.05620947847717425	0.1366632772255473	FALSE	-0.4828722002635045	8.972941574156833e-4	0.0044524329941821	FALSE	-0.00223978919631093	0.9886441911857532	0.9951665723638164	FALSE
2396	4.023	37509274	Unknown	0.09351925484711995	0.5411770108530927	0.7168020673733889	FALSE	-0.08597951294289671	0.5744026280180692	0.7422083558333521	FALSE	-0.4386277921825315	0.00257857151416068	0.01066827568577383	FALSE	0.02129646397508672	0.8895635152015043	0.9457354220968524	FALSE	-0.4227546513315353	0.00381435104420827	0.01479109285632005	FALSE	0.2005306794175868	0.18656503826137516	0.3463759475339604	FALSE
2397	5.117	37513089	w/o MS2:RIBOFLAVIN	-0.5196638232509891	2.538889806408993e-4	0.00157765185122195	FALSE	-0.6338036543698196	2.957939945494121e-6	3.531148501921914e-5	FALSE	-0.46849055757716906	0.00117150508324347	0.00554742997569772	FALSE	0.5169051566378452	2.77434008860109e-4	0.00169380763304066	FALSE	0.05338019896433518	0.7276470810415512	0.8503955463335711	FALSE	0.03875926591467232	0.8004355917148036	0.8971735232805476	FALSE
2400	14.683	37529303	w/o MS2:Lithocholic acid	-0.19169960474308295	0.2064460441801841	0.372937398517073	FALSE	-0.15111989459815545	0.3206037513448154	0.5120553853311202	FALSE	-0.02819499341238471	0.853863057989441	0.9259309949123546	FALSE	0.2089591567852437	0.16788554816974782	0.32057987891529444	FALSE	-0.06930171277997364	0.6500447797068686	0.7994016480139675	FALSE	-0.05494071146245058	0.7192410229854416	0.8457019908162363	FALSE
2402	14.612	37529324	w/o MS2:Lithocholic acid	-0.2442687747035573	0.1058379507032391	0.22580395173748316	FALSE	-0.2050065876152833	0.17621307020520682	0.33197894452143356	FALSE	-0.03069828722002635	0.841019982658085	0.9193251087622664	FALSE	0.2617918313570487	0.08251436269969749	0.1852355045804796	FALSE	0.0144927536231884	0.924745255183993	0.9658531902493668	FALSE	-0.04664031620553358	0.7603270308858179	0.8719979951285931	FALSE
2403	14.313	37529333	w/o MS2:Lithocholic acid	-0.5162055335968379	3.437394050794061e-4	0.00201908585582311	FALSE	-0.4545454545454545	0.00189497097552288	0.00824896027201895	FALSE	-0.27905138339920943	0.06370473956028513	0.15110213688913313	FALSE	0.541897233201581	1.5377698463031066e-4	0.00103816350824357	FALSE	0.05876152832674571	0.7005828579142779	0.8336037231824638	FALSE	-0.2389986824769433	0.11376542867362456	0.23903959517615989	FALSE
2404	2.333	37701221	Unknown	0.7376811594202898	6.474330883123903e-8	1.6654471242445922e-6	TRUE	0.7447957839262186	4.6482227662030696e-8	1.2701010474051763e-6	TRUE	0.21976284584980232	0.1465964324451182	0.28991515476573343	FALSE	-0.7757575757575756	1.6180404350856942e-9	6.499397753234045e-8	TRUE	-0.04861660079051383	0.7504798652776534	0.8655005200221407	FALSE	0.07720685111989459	0.6131295202955188	0.7717959476606729	FALSE
2405	6.069	37703281	w/o MS2:7-chloro-4-methyl-6-[2-(4-methylphenyl)-2-oxoethoxy]chromen-2-one	0.07870799336980316	0.6073009064369262	0.7681954542433762	FALSE	0.240870190764875	0.11095738940658469	0.23417989360510905	FALSE	0.685036404605523	2.0957388031443338e-7	3.849980725616941e-6	FALSE	-0.07936718929417337	0.6042853141165385	0.7660095074615421	FALSE	0.40487813674818346	0.00580133646268646	0.02091883669947001	FALSE	-0.05260383476474282	0.7314593047996898	0.8522487594605673	FALSE
2407	1.301	37708551	4-hydroxy-5-[(2S,3R,4S,5S,6R)-3,4,5-trihydroxy-6-(hydroxymethyl)oxan-2-yl]oxy-1H-benzo[f][2]benzofuran-3-one	0.5624505928853754	7.72938067300097e-5	5.778706815274824e-4	FALSE	0.5017127799736495	5.275330729553175e-4	0.00287354400401295	FALSE	0.06521739130434781	0.6694581103025584	0.8122811253483578	FALSE	-0.5080368906455862	4.385504649054129e-4	0.00247965198489132	FALSE	-0.22832674571805	0.13120250518218057	0.26633271027736494	FALSE	0.19973649538866925	0.187777146853723	0.3477969167071769	FALSE
2408	6.129	37710263	w/o MS2:NCGC00386044-01!6-[(2,3-dihydroxyphenyl)methyl]-5,7-dihydroxy-2-phenyl-2,3-dihydrochromen-4-one	-0.8218665796821742	4.523634316366788e-12	3.4764129721278763e-10	TRUE	-0.7668175871980315	8.157221012122767e-10	3.531732026938787e-8	TRUE	-0.3381793511255579	0.02307798486916447	0.06643520414029493	FALSE	0.835405656212058	9.546792122679285e-13	8.983726219933505e-11	TRUE	-0.09402963040534652	0.5389618622078131	0.7148948282316364	FALSE	-0.1472932501602738	0.3342701344497905	0.5264519135677513	FALSE
2409	7.645	37710315	w/o MS2:Methyl Robustone	-0.7718675516475392	5.383985373928296e-10	2.416112560504465e-8	TRUE	-0.7946687150205267	7.169265478596394e-11	3.889115661389174e-9	TRUE	-0.5864073847757049	2.306052671934366e-5	2.0302069442079928e-4	FALSE	0.7771664135581631	3.441778599186671e-10	1.603034456651489e-8	TRUE	-0.17646815878107874	0.24621151733442467	0.4240475511920934	FALSE	-0.14740470405917225	0.3339004635691075	0.5260390817723781	FALSE
2410	14.311	37714203	Unknown	-0.6769433465085638	8.098633067042784e-7	1.1651418743255623e-5	FALSE	-0.6537549407114623	2.1907590097426142e-6	2.7468633022224867e-5	FALSE	-0.34242424242424235	0.02179412478660877	0.0634123422565408	FALSE	0.7002635046113306	3.0399646953286353e-7	5.162901366541561e-6	TRUE	-0.02635046113306982	0.8633507689954627	0.9304453420212888	FALSE	-0.14202898550724635	0.3508349037365926	0.5440389242069716	FALSE
2411	4.613	37714481	w/o MS2:indole_3_propionic_acid	-0.02476943346508563	0.8714984508195431	0.9347474660918615	FALSE	-0.08366271409749669	0.5836700332827719	0.7493011828403595	FALSE	-0.3619235836627141	0.015030084453387	0.04653598752027371	FALSE	-0.03386034255599472	0.8248562699752141	0.910342810161732	FALSE	-0.1297760210803689	0.3942648008189784	0.5876693055038983	FALSE	0.2595520421607378	0.08524699697800661	0.19039665927129495	FALSE
2412	6.419	3771601	w/o MS2:NCGC00380298-01!1-[2-hydroxy-4-(3-hydroxy-5-methylphenoxy)-6-methylphenyl]-3-methylbutane-2,3-diol	-0.27763279242534483	0.0648203949713983	0.15313787176283722	FALSE	-0.25429229258246683	0.09185782769215468	0.20234393574036796	FALSE	-0.6418286998835856	2.017893991895783e-6	2.5544294294115185e-5	FALSE	0.2920015686048944	0.05161432349007318	0.12737149885615598	FALSE	-0.2364189368469296	0.11791729258047946	0.2456921084900998	FALSE	-0.13422539699432853	0.3793682046417841	0.5731542567507427	FALSE
2413	5.132	37718118	w/o MS2:2-(hydroxymethyl)-6-(6-hydroxy-6-methyl-3-propan-2-ylcyclohex-3-en-1-yl)oxyoxane-3,4,5-triol	0.18300395256916993	0.22808208051246	0.40144535671073694	FALSE	0.01528326745718049	0.9206346355477396	0.963414764144256	FALSE	-0.372859025032938	0.01209157541929708	0.03901627309893553	FALSE	-0.05704874835309617	0.7089258926263909	0.839244490603413	FALSE	-0.4986824769433464	5.756867970029399e-4	0.00308841398601577	FALSE	0.2996047430830039	0.04597251457349499	0.1161371125590387	FALSE
2414	6.488	37718121	w/o MS2:2-(hydroxymethyl)-6-(6-hydroxy-6-methyl-3-propan-2-ylcyclohex-3-en-1-yl)oxyoxane-3,4,5-triol	0.01870882740447957	0.9028471665862208	0.9530742411009762	FALSE	-0.11791831357048746	0.4391666640199072	0.6295165890404266	FALSE	-0.3909090909090909	0.0083185247680184	0.02828145084264174	FALSE	0.10131752305665348	0.5065772315561172	0.6884761962140613	FALSE	-0.38945981554677206	0.00857815237635293	0.02897188105282085	FALSE	0.3027667984189723	0.04364376270125528	0.11139849975947308	FALSE
2415	6.806	37718127	w/o MS2:2-(hydroxymethyl)-6-(6-hydroxy-6-methyl-3-propan-2-ylcyclohex-3-en-1-yl)oxyoxane-3,4,5-triol	0.3695652173913042	0.0129195461814602	0.04106999478987452	FALSE	0.38893280632411065	0.00867429106670651	0.0292644273704655	FALSE	0.5042160737812911	4.905283092923331e-4	0.0027152773519171	FALSE	-0.18142292490118575	0.23217883954337193	0.40698598332426894	FALSE	0.03069828722002635	0.8410199826580844	0.9193251087622664	FALSE	0.12318840579710144	0.41886704400572605	0.6110078898799123	FALSE
2416	5.636	3771814	w/o MS2:(2R,3S,4S,5R,6S)-2-(hydroxymethyl)-6-[4-(hydroxymethyl)-1-propan-2-ylcyclohex-3-en-1-yl]oxyoxane-3,4,5-triol	-0.00474308300395256	0.975570720596852	0.9897251634654652	FALSE	-0.1121212121212121	0.4621180718011922	0.6489003209974263	FALSE	-0.2693017127799736	0.07385305420609464	0.16982243258661162	FALSE	0.10223978919631092	0.5026984047184953	0.685006550010155	FALSE	-0.30698287220026343	0.04069031962366586	0.10543452948111644	FALSE	0.12490118577075096	0.4123873303900693	0.60461620999319865	FALSE
2417	5.974	37718149	w/o MS2:2-(hydroxymethyl)-6-(6-hydroxy-6-methyl-3-propan-2-ylcyclohex-3-en-1-yl)oxyoxane-3,4,5-triol	-0.06310935441370223	0.6795637252214073	0.8201723169731472	FALSE	-0.21304347826086953	0.1595864575997724	0.30866323657405703	FALSE	-0.49459815546772057	6.468538564930996e-4	0.003395154390768	FALSE	0.1517786561264822	0.318479523092931	0.5098547282289748	FALSE	-0.4559947299077733	0.00182644816430988	0.00802836271271007	FALSE	0.2446640316205533	0.10526103050586924	0.2248331727446735	FALSE
2418	6.071	37804068	w/o MS2:N-(5-chloro-2-methoxyphenyl)-2-(9-methyl-6-oxohydropurin-8-ylthio)acetamide	0.05449778358842069	0.7221707617390856	0.8474514135987573	FALSE	0.2302928185132049	0.12802975898990585	0.2612435971689151	FALSE	0.6164069697136902	6.5357986546194044e-6	6.892237997813183e-5	FALSE	-0.07447148582592439	0.6268338787214056	0.7824923221074521	FALSE	0.3869078082430353	0.00865091626020773	0.02919624876546595	FALSE	-0.11851945168743916	0.43809230766377194	0.6286783916273851	FALSE
2419	0.944	37891449	Unknown	-0.3847167325428194	0.00947764100275026	0.03158756968824105	FALSE	-0.4511198945981554	0.00206611231517727	0.00887249721562972	FALSE	-0.1329380764163373	0.3827648414105619	0.5764444137320489	FALSE	0.4353096179183135	0.00304725065137497	0.01223123153128938	FALSE	-0.0372859025032938	0.8074270428138496	0.9007057135384625	FALSE	0.2388669301712779	0.11396928798420712	0.23927712550719588	FALSE
2423	1.177	37902039	Unknown	-0.4667984189723319	0.00138137831688271	0.00637825445608172	FALSE	-0.39736495388669296	0.00724317940396327	0.02524914022428626	FALSE	-0.22187088274044792	0.1426879973691268	0.2838983196845927	FALSE	0.4932806324110671	6.714457659826728e-4	0.00350627001919151	FALSE	-0.08959156785243741	0.5571955637918637	0.7289109141483185	FALSE	-0.26271409749670616	0.08140944032387487	0.1833128698978816	FALSE
2424	6.742	37904865	Unknown	-0.1906099663857141	0.20976728640738257	0.37745832492661113	FALSE	-0.2883620587930998	0.05473378745117871	0.133709930562853	FALSE	-0.24629823553795951	0.1028987731606388	0.22088745020656683	FALSE	0.14920752399936538	0.32795622354257403	0.5197924367980782	FALSE	-0.15846685616244657	0.29847848185392933	0.48703001589944306	FALSE	0.09391608336839488	0.5394543033512967	0.7152908102811875	FALSE
2427	1.302	37908237	w/o MS2:6-ethoxy-4-[(4-hydroxyquinazolin-2-ylthio)methyl]chromen-2-one	0.5376811594202897	1.7619994560078662e-4	0.00115941198596536	FALSE	0.5006587615283267	5.438535584756971e-4	0.00294937813364473	FALSE	0.06205533596837944	0.6846377777909797	0.8233330621097236	FALSE	-0.5069828722002634	4.523676550836435e-4	0.00254141609209951	FALSE	-0.2148880105401844	0.1559390962061059	0.3034864081909272	FALSE	0.16166007905138338	0.28769617459947816	0.47432450561480066	FALSE
2428	4.141	37912427	w/o MS2:3,6-Dimethyl-4-hydroxycoumarin	-0.15889851453002377	0.29714729577025994	0.48586743999881865	FALSE	-0.00803715537838428	0.9582111669613056	0.9816918536831164	FALSE	0.417536809739341	0.00432097097009231	0.01639160604121405	FALSE	0.05500839951599081	0.719673217303142	0.8460305318280825	FALSE	0.5135215260205369	3.08997498327003e-4	0.00184545146029379	FALSE	-0.21832076167184855	0.14964861592826273	0.29447552247742215	FALSE
2430	4.531	37916034	w/o MS2:MMV676476	-0.03662714097496705	0.8107718727110459	0.9023579785350307	FALSE	-0.1706192358366271	0.26153399541816247	0.4430727483689354	FALSE	-0.5795783926218708	4.219366541565531e-5	3.43130495999271e-4	FALSE	0.06469038208168641	0.6719791412826077	0.8145362304032872	FALSE	-0.444532279314888	0.00243427826176019	0.01017399235438592	FALSE	0.21080368906455865	0.1640993491793327	0.31494780398164535	FALSE
2431	4.897	37916061	w/o MS2:MMV676476	0.1507246376811594	0.3218826054002218	0.5133422199742059	FALSE	-0.00882740447957839	0.954255580502436	0.9802444960616502	FALSE	-0.540052700922266	1.632459980072532e-4	0.00109011918437573	FALSE	-0.13069828722002633	0.3908898048045151	0.5842440486073326	FALSE	-0.42898550724637674	0.00354292719178782	0.01390335087773077	FALSE	0.2511198945981554	0.0961778004818503	0.20968124729163676	FALSE
2432	4.793	37916074	w/o MS2:MMV676476	0.01409749670619235	0.9268013059050628	0.967014950846466	FALSE	0.16482213438735177	0.2782730340986651	0.4639806115948184	FALSE	0.5602108036890645	8.347784104511083e-5	6.16359207460378e-4	FALSE	-0.09749670619235834	0.5228083626654487	0.7021026242173849	FALSE	0.5848484848484847	3.4811204957902486e-5	2.894760433920439e-4	FALSE	-0.19433465085638996	0.20018597854401896	0.3645926916427264	FALSE
2433	10.603	37921234	w/o MS2:NCGC00168836-03_C20H30O4_6,18,19-Trihydroxytrachyloban-2-one	-0.5084129729489033	3.62816875864401e-4	0.00211031045677799	FALSE	-0.5380932978561906	1.376204643945379e-4	9.435954815215084e-4	FALSE	-0.43484031570517784	0.00283587743505935	0.01152344644464302	FALSE	0.540605917954162	1.2624670561966735e-4	8.770223120335761e-4	FALSE	0.08346609887948792	0.5856817203791908	0.7507341476595867	FALSE	-0.19653400328820153	0.19568176597978604	0.3585490256041301	FALSE
2434	3.488	38015576	w/o MS2:N-[3-methyl-4-(2-oxochromen-3-yl)phenyl]pentanamide	0.02081686429512516	0.8919240319728118	0.9467955340007348	FALSE	0.17470355731225293	0.25015593908017925	0.42951742137356413	FALSE	0.7138339920948615	1.7486256407135273e-7	3.4092654669471772e-6	TRUE	0.00329380764163372	0.983139012479076	0.9933426749684674	FALSE	0.49407114624505927	6.565915873542653e-4	0.00343843703496935	FALSE	-0.06969696969696969	0.6481780299635169	0.7980105189671662	FALSE
2435	0.957	38084329	Unknown	0.20737812911725953	0.17118134595311	0.32532393042340657	FALSE	0.20882740447957837	0.1681584135091674	0.3209679994580445	FALSE	-0.04637681159420289	0.7616428875120979	0.872801579203054	FALSE	-0.18300395256916993	0.22808208051246	0.40144535671073694	FALSE	-0.06034255599472989	0.6929126682016772	0.8292292533293365	FALSE	-0.23807641633728588	0.11519832585057058	0.24133552044388115	FALSE
2436	0.952	38091272	Unknown	-0.42542819499341233	0.00385192910387516	0.01490090096656156	FALSE	-0.4559947299077733	0.00182644816430988	0.00802836271271007	FALSE	-0.1379446640316205	0.3649713072944029	0.5580312353260362	FALSE	0.4579710144927536	0.00173656645136397	0.00770489093792572	FALSE	-0.08036890645586296	0.5986202914700007	0.7614975278207251	FALSE	0.10869565217391304	0.4759806476980807	0.6626150702802778	FALSE
2438	5.137	38117599	w/o MS2:1-(2,3-dibenzimidazol-2-ylpropyl)-2-methoxybenzene	-0.18774703557312247	0.21609351563954465	0.3854200563248971	FALSE	-0.02832674571805006	0.8531861349347697	0.9254934466115916	FALSE	0.5371541501976284	1.7920271379344763e-4	0.001173310207031	FALSE	0.18313570487483527	0.2277429612420961	0.4010781225197384	FALSE	0.5231884057971014	2.778549936881043e-4	0.0016946949416611701	FALSE	-0.18932806324110668	0.21219730147294288	0.3803836163249061	FALSE
2439	4.99	38117599	w/o MS2:1-(2,3-dibenzimidazol-2-ylpropyl)-2-methoxybenzene	-0.15059288537549403	0.3223096094780708	0.5137122742147906	FALSE	0.02964426877470355	0.8464227732364272	0.9222792951835922	FALSE	0.5442687747035573	1.42338194590785e-4	9.694555616811072e-4	FALSE	0.12028985507246374	0.42996454941248574	0.6213968147127321	FALSE	0.492885375494071	6.78985700735326e-4	0.0035346351296535	FALSE	-0.12213438735177864	0.4228833803228887	0.6146789397647852	FALSE
2440	4.794	38117636	w/o MS2:1-(2,3-dibenzimidazol-2-ylpropyl)-2-methoxybenzene	-0.5178793737584272	2.689028700936037e-4	0.00164924579531225	FALSE	-0.5775349276638221	3.2702495082583646e-5	2.7516643216385616e-4	FALSE	-0.52572703859771	2.0836481082415193e-4	0.0013320903191822	FALSE	0.5671600487237534	4.858349537584813e-5	3.879108176243043e-4	FALSE	-0.13547197692897345	0.3749169239089817	0.568478111195105	FALSE	0.17530885183346784	0.2493779235729599	0.42847662958864774	FALSE
2441	5.91	38117645	w/o MS2:1-(2,3-dibenzimidazol-2-ylpropyl)-2-methoxybenzene	-0.6942673249350536	1.2282222206891714e-7	2.7829644518907955e-6	FALSE	-0.6889996179053152	1.6700964599423117e-7	3.3372978447644633e-6	FALSE	-0.47392901683177696	0.00100685938036578	0.00490504870878674	FALSE	0.6912219318084861	1.4681716086398193e-7	3.11610554082311e-6	FALSE	-0.05572246342395154	0.7161854007939235	0.8439923028715817	FALSE	-0.12551958156798537	0.4113198280347865	0.6037381204743983	FALSE
2442	4.866	38117667	w/o MS2:AO_341B,_LL-A-0341-B_23971_dereplictor_pv_7.55961e-12	-0.16034255599472988	0.2916836125561455	0.4792279128795253	FALSE	-0.12081686429512514	0.42793454728289815	0.6193365340619726	FALSE	-0.17747035573122527	0.24264227940934904	0.4197031043258026	FALSE	0.1571805006587615	0.30140032117715837	0.4904931301271947	FALSE	0.00289855072463768	0.9852033765694682	0.9941926296151457	FALSE	0.15204216073781288	0.31763235055339195	0.508896027936654	FALSE
2443	11.763	38122781	w/o MS2:(3S)-3-(2-methylpyrimidin-5-yl)-9-(5,6,7,8-tetrahydro-1,8-naphthyridin-2-yl)nonanoic acid	-0.34421423649227784	0.02059466064176092	0.06055569491740566	FALSE	-0.4223459273018169	0.00385206548517488	0.01490090096656156	FALSE	-0.5427056230092602	1.1740468798245366e-4	8.25233256535204e-4	FALSE	0.3322902600702487	0.02573836231595895	0.07256471332246209	FALSE	-0.00744425047342151	0.9612915225928764	0.9835280880181402	FALSE	0.09064857213653096	0.5537175414660074	0.7259572316462213	FALSE
2445	6.752	38202493	Unknown	0.05733936721004649	0.7083088761783509	0.8388909594961476	FALSE	0.2368882152249156	0.11716833046755978	0.24451829453990412	FALSE	0.5924187155987293	1.809356473067783e-5	1.6520678608545643e-4	FALSE	-0.09050107497438216	0.5543655686644742	0.7266002379510774	FALSE	0.4363869352414368	0.00272819627084486	0.011179286202896	FALSE	-0.1229361317717702	0.42108949455353994	0.6132313176111718	FALSE
2446	6.068	38202496	Unknown	0.00316414043697701	0.9835420556793764	0.9935704738335256	FALSE	0.17719186447071264	0.24424870606669655	0.42169082979445394	FALSE	0.6174029027651394	6.253815377865722e-6	6.634337304439817e-5	FALSE	-0.01608438055463314	0.9164807449925316	0.9611329897534238	FALSE	0.3986816950591035	0.00667450846095066	0.02354267241418513	FALSE	-0.1088991667059588	0.4764134307884339	0.6630173785151947	FALSE
2447	3.738	38209988	w/o MS2:2-[[1-(4-nitrobenzoyl)pyrrolidine-2-carbonyl]amino]benzoic acid	-0.589855072463768	2.8920248929556968e-5	2.478648100635449e-4	FALSE	-0.7164690382081685	1.5716223619331917e-7	3.2270607726740366e-6	TRUE	-0.5798418972332015	4.179271759335706e-5	3.403200367734559e-4	FALSE	0.629117259552042	6.1804816839733934e-6	6.567020936386317e-5	FALSE	-0.09960474308300396	0.513821206187812	0.6945850430172974	FALSE	0.24255599472990777	0.108366176884542	0.23000066357404975	FALSE
2448	4.928	38211386	w/o MS2:(3,4-diethoxyphenyl)-N-[2-(4-chloropyrazolyl)ethyl]carboxamide	-0.01818181818181817	0.905580831748786	0.9547032215361316	FALSE	-0.00500658761528326	0.9741948781884732	0.9888855439355098	FALSE	-0.17786561264822132	0.24158164799179568	0.418496469950285	FALSE	-0.04084321475625823	0.7894256021411579	0.8903122053253955	FALSE	-0.23346508563899865	0.122570829332883	0.2529308991067014	FALSE	-0.01238471673254281	0.9357161908094672	0.9717539089690208	FALSE
2449	4.601	38211395	w/o MS2:(3,4-diethoxyphenyl)-N-[2-(4-chloropyrazolyl)ethyl]carboxamide	0.09894598155467718	0.5166212583788176	0.6969399129270707	FALSE	0.03517786561264822	0.8181422741704412	0.9064395160892416	FALSE	-0.01646903820816864	0.9144726098731948	0.9596343204654778	FALSE	-0.13715415019762844	0.3677468513780934	0.5611120885851716	FALSE	-0.08168642951251646	0.59261989129526	0.7562638396907075	FALSE	0.16310935441370222	0.28335153705575905	0.4695539756924008	FALSE
2450	0.953	38284134	Unknown	0.2333640816148575	0.12288163784981074	0.2534588379000122	FALSE	0.23810778965445936	0.11523875393513912	0.24139279699939872	FALSE	-0.02292792219140892	0.8811617726438945	0.9401913533867864	FALSE	-0.20727368739704732	0.17187715935309883	0.3263100696972264	FALSE	-0.08143365467983169	0.5948742826087088	0.758773255078494	FALSE	-0.2792199259976753	0.06324142685798487	0.15025439610571595	FALSE
2454	1.615	38304675	w/o MS2:Perfluorobutane sulfonamido amine	-0.7062232901489935	5.965580260970384e-8	1.5518922755054692e-6	TRUE	-0.7192579163706617	2.6040077433266337e-8	7.925465151471359e-7	TRUE	-0.5402128422980254	1.2796769429072874e-4	8.866401778731032e-4	FALSE	0.7208872446483703	2.3400914488461988e-8	7.217499445237339e-7	TRUE	-0.00742249548733882	0.9614045584956138	0.9835891766636954	FALSE	-0.19262280972020743	0.2049041395495056	0.37098772453627976	FALSE
2456	4.183	38305914	w/o MS2:2-[6-(3-chloro-4-methylphenoxy)-4-methylpyrimidin-2-ylthio]-1-phenylethan-1-on e	-0.10158102766798416	0.5054674340362436	0.6872210934221198	FALSE	-0.10171277997364953	0.5049130031905181	0.6868723580797997	FALSE	0.01198945981554677	0.9377746273295384	0.9723586252791774	FALSE	0.17285902503293804	0.2552520303697422	0.43587338655120134	FALSE	-0.00447957839262187	0.9769466338028052	0.9902438185783592	FALSE	-0.0450592885375494	0.7682321750164646	0.8765403177237039	FALSE
2457	5.094	38306171	w/o MS2:2-[6-(3-chloro-4-methylphenoxy)-4-methylpyrimidin-2-ylthio]-1-phenylethan-1-on e	0.2656213974233233	0.07781054632840914	0.17695902792616255	FALSE	0.184591060411744	0.224788299582092	0.39704993272286	FALSE	-0.1989525347763979	0.19012803716531176	0.3510934639043863	FALSE	-0.2968477224180294	0.0476850533819164	0.11954643531005384	FALSE	-0.38789156449120227	0.0084683974769326	0.02868523839569235	FALSE	0.2297835898344622	0.12889874358491984	0.26275513115387505	FALSE
2458	6.824	38308002	w/o MS2:Hispidulin acetate, LC-ESI-ITTOF, MS2, [M-C2H3O]-	-0.6875458582056785	1.815877258824243e-7	3.4815010563154567e-6	FALSE	-0.6852829535708821	2.066561214586061e-7	3.819203912006613e-6	FALSE	-0.5216938060137163	2.377337556245154e-4	0.00148938905867478	FALSE	0.6858486797295811	2.001034564054184e-7	3.7317574822462457e-6	FALSE	0.0513867927485045	0.7374482738323582	0.8564634445289349	FALSE	-0.18998970162979187	0.21128199510425208	0.3791850849180525	FALSE
2459	6.082	38308005	w/o MS2:Hispidulin acetate, LC-ESI-ITTOF, MS2, [M-C2H3O]-	-0.6875458582056785	1.815877258824243e-7	3.4815010563154567e-6	FALSE	-0.6837743504810176	2.2511971614002963e-7	4.054793012194049e-6	FALSE	-0.5439457015892155	1.1245087762882672e-4	7.966454370188314e-4	FALSE	0.6903744889991742	1.5423261348972017e-7	3.2070646259350605e-6	FALSE	0.02687199253820877	0.8609054191334099	0.9294392150840912	FALSE	-0.21507022799878672	0.15595700610804775	0.30348924041536535	FALSE
2460	1.418	38308295	w/o MS2:Hispidulin acetate, LC-ESI-ITTOF, MS2, [M-C2H3O]-	0.14521017387892318	0.3412260775605911	0.5338513677604158	FALSE	-0.02292792219140892	0.8811617726438945	0.9401913533867864	FALSE	-0.4716036409370836	0.00107454614131858	0.00518241793915607	FALSE	-0.08815390773593432	0.5647256915849002	0.734670561556421	FALSE	-0.5945447409634314	1.6586682421566362e-5	1.5280957571596902e-4	FALSE	0.3242851523738929	0.02976053892368416	0.08179159289352267	FALSE
2461	5.514	38313815	Unknown	-0.0308063755256981	0.8407863752526225	0.9193251087622664	FALSE	-0.00413418892336208	0.978497490519112	0.9909379879362534	FALSE	-0.24124992781812932	0.11037844488290656	0.2332306957228771	FALSE	0.07961647700797303	0.6031466017625199	0.7652497711293883	FALSE	-0.26298775989903317	0.08091500857374527	0.18255613677482052	FALSE	-0.06307972131452469	0.6805926982348975	0.8209844163665435	FALSE
2462	9.639	38317068	w/o MS2:SCHEMBL4752698	-0.6157738768667139	6.721095174844219e-6	7.0594464353546e-5	FALSE	-0.6681380079723641	5.310315141556403e-7	8.258301220140498e-6	FALSE	-0.5014219365062669	4.501527491137483e-4	0.00253341347826384	FALSE	0.5618529742957606	5.918563754113902e-5	4.604048497717284e-4	FALSE	0.031276953984726213	0.8383864458552367	0.918078703755506	FALSE	-0.11053077403652116	0.4697921086869976	0.6568755706635573	FALSE
2464	14.476	38318915	w/o MS2:Isorhynchophylline	-0.08590250329380762	0.5736016649684602	0.7415370511444803	FALSE	-0.06521739130434781	0.669458110302558	0.8122811253483578	FALSE	-0.00592885375494071	0.969380044814521	0.9867677877674844	FALSE	0.16350461133069824	0.28217418552672807	0.4686978276166222	FALSE	-0.1509881422924901	0.32102967631201085	0.5126024889532272	FALSE	-0.04664031620553358	0.7603270308858179	0.8719979951285931	FALSE
2468	14.296	38331641	w/o MS2:FAHFA 23:0	-0.5635046113306982	7.453141171044889e-5	5.606269810715821e-4	FALSE	-0.5878787878787878	3.1125836071012536e-5	2.634625610343071e-4	FALSE	-0.4237154150197628	0.00400900225848552	0.01536936970598775	FALSE	0.4880105401844532	7.784506519944045e-4	0.00395857287713945	FALSE	-0.05296442687747035	0.7289569427079379	0.851103491251833	FALSE	-0.0665349143610013	0.6631714341553866	0.8081621362115593	FALSE
2472	1.423	38506247	w/o MS2:3-Nitrocinnamic acid	-0.46345400071256926	0.001344947455687	0.00623115068392138	FALSE	-0.4855891171645129	7.215241716684532e-4	0.00371414787112837	FALSE	-0.40528344170344366	0.00574785566705781	0.02077880241536934	FALSE	0.5293982018089846	1.84531472124169e-4	0.0012040350666928	FALSE	-0.072070885114364	0.6380164038639309	0.7917703576414588	FALSE	-0.1347870483948709	0.3773587954478574	0.5711476795700214	FALSE
2473	8.532	38507687	w/o MS2:NCGC00380272-01!5,8-dihydroxy-6-methoxy-7-[(2S,3R,4S,5S,6R)-3,4,5-trihydroxy-6-(hydroxymethyl)oxan-2-yl]oxychromen-2-one	-0.010002069975876	0.9480072703312266	0.9771019983145596	FALSE	0.11762434291630186	0.44158399070344945	0.631490727555785	FALSE	0.6461337204415901	1.636098776257413e-6	2.1440761573268903e-5	FALSE	0.07454876155352919	0.6264752645707096	0.7822043625296787	FALSE	0.3607413237965947	0.0149155267174717	0.04626672969677904	FALSE	-0.02707226940137106	0.859879056054166	0.9288535193483076	FALSE
2475	1.49	38509836	w/o MS2:MMV020321	-0.46277798129745445	0.00136988633932762	0.00633237685277159	FALSE	-0.47399764142588674	0.00100492101910574	0.00489689914831874	FALSE	-0.2886752553044874	0.05445951743721471	0.13312807682067437	FALSE	0.5085805938217604	3.609248440522227e-4	0.00210262091715072	FALSE	0.08500542497306351	0.5787621241155271	0.745751615005364	FALSE	9.239720105767772e-4	0.995193755825114	0.998069710585867	FALSE
2476	5.065	38511313	w/o MS2:Sinapoylhexoside (isomer of 955)	0.3607378129117259	0.01538267902278634	0.04746831719864001	FALSE	0.24716732542819497	0.10166341245216232	0.21887241499564397	FALSE	0.0828722002635046	0.5872426154707926	0.7521269336038889	FALSE	-0.21304347826086953	0.1595864575997724	0.30866323657405703	FALSE	-0.3202898550724637	0.03242925697663001	0.08785623026982431	FALSE	0.20553359683794464	0.17508574132085403	0.330395069871274	FALSE
2477	6.442	38511389	w/o MS2:Massbank:PR309004 Sinapoylhexoside (isomer of 953)	-0.29973649538866926	0.04587349189885917	0.11593459640758566	FALSE	-0.13913043478260867	0.36083195561193504	0.5541369349963805	FALSE	0.2964426877470355	0.04840206615329134	0.12101500720229164	FALSE	0.3019762845849802	0.04421666721438522	0.11254929755756568	FALSE	0.34321475625823444	0.0214768139672366	0.0626175081902801	FALSE	-0.02832674571805006	0.8531861349347697	0.9254934466115916	FALSE
2480	5.075	38518658	Unknown	-0.03148880105401844	0.836972655968236	0.9172384828685768	FALSE	0.02490118577075098	0.8708189578003029	0.934290318054144	FALSE	0.29552042160737807	0.049130113233689	0.12232124844521595	FALSE	-0.04677206851119894	0.7596693555209436	0.8714604797380449	FALSE	0.172463768115942	0.25635312526922166	0.43694455618385775	FALSE	-0.2134387351778656	0.15879964242178013	0.3074638468220992	FALSE
2481	8.268	38518668	Unknown	-0.5254281949934123	2.592884383720315e-4	0.0016048040125281	FALSE	-0.6213438735177865	8.490688565309745e-6	8.618726466624818e-5	FALSE	-0.5820816864295124	3.852368240823437e-5	3.166358281361295e-4	FALSE	0.4764163372859024	0.00106956778762581	0.00516146213369194	FALSE	-0.04110671936758892	0.7880963821814562	0.8894602291792464	FALSE	0.083399209486166	0.5848597980559926	0.7501497993981036	FALSE
2482	12.069	38522275	w/o MS2:2-[5-[2-[2-[5-(2-hydroxypropyl)oxolan-2-yl]propanoyloxy]propyl]oxolan-2-yl]propanoic acid	-0.7140144353445353	3.6545578623370555e-8	1.0489219178183137e-6	TRUE	-0.776694073860025	3.5835881089965607e-10	1.6648790700839443e-8	TRUE	-0.48103288537313016	8.230165569626653e-4	0.00414633088681218	FALSE	0.7253501146505281	1.7395582976795438e-8	5.58129193848007e-7	TRUE	-0.18057070329781488	0.23522514316876528	0.4108291987813524	FALSE	0.02293808047800898	0.881109498555156	0.9401913533867864	FALSE
2483	12.072	38525363	w/o MS2:Isorangiformic acid	-0.524901185770751	2.6355277863489816e-4	0.00162356962229193	FALSE	-0.5782608695652173	4.425207210161779e-5	3.578190345647716e-4	FALSE	-0.4953886693017127	6.324909683163864e-4	0.00333781499846278	FALSE	0.455862977602108	0.00183258500988987	0.00804383577401446	FALSE	0.03530961791831356	0.8174715801124425	0.9062054227427508	FALSE	0.05415019762845849	0.723122190478536	0.8477794101948968	FALSE
2484	1.23	38613013	w/o MS2:N-(2-ethoxyphenyl)-2-(9-methyl-6-oxohydropurin-8-ylthio)butanamide	0.3457180500658761	0.02049766331324982	0.0603253394207086	FALSE	0.4990777338603425	5.691889537242701e-4	0.00305978462911408	FALSE	0.32714097496706185	0.02875325420934508	0.0794256433483841	FALSE	-0.29341238471673253	0.05082781047346367	0.1256996696664743	FALSE	0.2172595520421607	0.151340557141279	0.29691790617101904	FALSE	-0.1799736495388669	0.23597861576428683	0.4117292204291464	FALSE
2485	8.394	38616025	w/o MS2:methyl 2-methyl-5-oxo-4-(3,4,5-trimethoxyphenyl)-1,4,6,7,8-pentahydroquinoline -3-carboxylate	-0.6953453699446204	1.1524334582498485e-7	2.640432634032323e-6	FALSE	-0.7011974161431244	8.116103018349143e-8	1.9722451129174126e-6	TRUE	-0.4610014900851283	0.00143739382343126	0.00659977388084793	FALSE	0.6687928021185728	5.128086730300753e-7	8.029068900990415e-6	FALSE	0.119661243163438	0.43366066692617433	0.6244876124911274	FALSE	-0.04987340864695117	0.7449169868826884	0.8616650301702291	FALSE
2487	0.863	38693915	Unknown	-0.02727272727272726	0.8586044273555208	0.9283135036136488	FALSE	-0.1325428194993412	0.384191287509235	0.5776692711356249	FALSE	-0.2778656126482213	0.06487559803887824	0.1532290344767668	FALSE	0.01291172595520421	0.9329722620162728	0.97027010998749	FALSE	0.01185770750988142	0.9384608635190328	0.9725234389675828	FALSE	0.02094861660079051	0.8912419773731514	0.9465661079506164	FALSE
2491	1.418	38707779	w/o MS2:GalacturonicAcid	-0.2694689705829382	0.07344420092590077	0.1691353279906747	FALSE	-0.33350902911756314	0.02516774815457144	0.07125003023222036	FALSE	-0.3415469788513329	0.02166301218297157	0.06307065457028063	FALSE	0.3161154329723564	0.03438939470923998	0.09203065557266456	FALSE	0.0279351695665442	0.8554595648612674	0.9265427338247236	FALSE	-0.06114112584375712	0.6899085519661026	0.8270830895328435	FALSE
2492	5.722	38709253	Unknown	-0.0675889328063241	0.6581586476955188	0.8053524910831408	FALSE	0.07009222661396573	0.6463134315525044	0.7967253663650843	FALSE	0.47509881422924893	0.00110816750983281	0.00530058131518578	FALSE	0.09894598155467718	0.5166212583788176	0.6969399129270707	FALSE	0.5329380764163373	2.0495338887543016e-4	0.00131301156805086	FALSE	-0.07891963109354412	0.6052515447259613	0.7667001098575643	FALSE
2493	6.435	38709277	Unknown	-0.09433465085638998	0.536434897493466	0.7129786877112838	FALSE	-0.00395256916996047	0.9796986566653946	0.9912536081812804	FALSE	0.47312252964426865	0.00116840876345327	0.00553418881179565	FALSE	0.21357048748353097	0.1585380067500788	0.3071184745823394	FALSE	0.4442687747035573	0.00245014528372599	0.01022640407627116	FALSE	-0.00632411067193675	0.967316867554742	0.9859718496850912	FALSE
2494	1.307	38711349	alpha,alpha-Trehalose - 40.0 eV	0.4650856389986824	0.00144473077530935	0.00662356808844288	FALSE	0.45322793148880103	0.00195924060186816	0.00848866188885514	FALSE	0.2534914361001317	0.09299878436309708	0.2043203786531224	FALSE	-0.4441370223978919	0.00245811315250801	0.01025269990611892	FALSE	-0.13596837944664028	0.3719340901031413	0.5654894368034242	FALSE	0.1563899868247694	0.3038619059477999	0.49330419798443986	FALSE
2495	1.989	38711374	Melibiose - 30.0 eV	0.6732542819499341	9.484166292618426e-7	1.3363327967994978e-5	FALSE	0.5600790513833991	8.385534003264838e-5	6.184037951068239e-4	FALSE	0.05217391304347825	0.7328553136825051	0.8532245553314055	FALSE	-0.6341238471673254	5.023225784685852e-6	5.4886478893807045e-5	FALSE	-0.30750988142292485	0.04033300541081079	0.10464227764762932	FALSE	0.26271409749670616	0.08140944032387487	0.1833128698978816	FALSE
2496	1.477	38711411	w/o MS2:93795 - 40.0 eV	0.5827404479578391	3.760805984731621e-5	3.099388095727883e-4	FALSE	0.5104084321475625	4.0884580031852013e-4	0.00233749285216205	FALSE	0.26785243741765474	0.07546565586751545	0.17277663317036465	FALSE	-0.5407114624505928	1.598049168123825e-4	0.00107101812706671	FALSE	-0.07786561264822132	0.6100943100268693	0.7698282447927467	FALSE	0.19196310935441369	0.2058138840296601	0.372232915968136	FALSE
2497	1.181	38711411	w/o MS2:93795 - 40.0 eV	0.30250329380764157	0.04383404963706865	0.11179137327241344	FALSE	0.3384716732542819	0.02344078102838987	0.06729054712647828	FALSE	-0.00566534914361001	0.970755608055468	0.9875311302040656	FALSE	-0.3674571805006587	0.01347463392709979	0.04255584728620353	FALSE	0.15810276679841895	0.2985448579353233	0.48703001589944306	FALSE	-0.1853754940711462	0.22203138988170695	0.3930951750322584	FALSE
2498	1.83	38711414	w/o MS2:93795 - 40.0 eV	0.6510754639719009	1.2808015925861552e-6	1.7395511468084718e-5	FALSE	0.5365130606685379	1.452422948546435e-4	9.870482263445266e-4	FALSE	0.09842221422382068	0.5200802374971206	0.6999678853179285	FALSE	-0.6124707668265468	7.768902649144595e-6	7.982709774976208e-5	FALSE	-0.25099640976757487	0.09629304864597392	0.2099076928526584	FALSE	0.27010112337193093	0.07274567691090411	0.16779905764691289	FALSE
2500	1.564	38711417	w/o MS2:93795 - 40.0 eV	0.6612648221343872	1.5874553523446724e-6	2.094350966998937e-5	FALSE	0.5442687747035573	1.42338194590785e-4	9.694555616811072e-4	FALSE	-0.04519104084321475	0.7675725031614643	0.8761670533673751	FALSE	-0.6361001317523056	4.6259324053156805e-6	5.1059663245746505e-5	FALSE	-0.3774703557312252	0.01100937679250554	0.03603409998209999	FALSE	0.286824769433465	0.05644335727111366	0.13706929315449906	FALSE
2501	2.072	38711426	w/o MS2:Sucrose - 40.0 eV	0.7025032938076415	2.7727794637032716e-7	4.7813183583438574e-6	TRUE	0.5918313570487482	2.685996744578114e-5	2.322574962822257e-4	FALSE	0.1131752305665349	0.4578972530129331	0.6454797412542448	FALSE	-0.6984189723320158	3.280139745503154e-7	5.465121722317992e-6	FALSE	-0.1644268774703557	0.2794396080585905	0.46532901146918154	FALSE	0.21765480895915676	0.150584012615068	0.29584272780915144	FALSE
2502	4.342	38712906	w/o MS2:Coniferyl alcohol + O-Hex	0.01673254281949934	0.913103937637007	0.9590711290305785	FALSE	-5.270092226613965e-4	0.997591116421442	0.9988468050699854	FALSE	-0.00316205533596837	0.9838271222893048	0.9936319923066442	FALSE	-0.0217391304347826	0.8871513124782158	0.9441243325456248	FALSE	-1.3175230566534913e-4	0.9996558732756976	0.9998727183675152	FALSE	0.19446640316205532	0.1998765564429338	0.3642935342528184	FALSE
2503	4.686	38713004	w/o MS2:geniposide	0.22437417654808955	0.1381484517889903	0.27692751274819494	FALSE	0.2637681159420289	0.0801610099622681	0.18112087072694755	FALSE	0.4636363636363636	0.00150035007605692	0.00683101871211895	FALSE	-0.1574440052700922	0.3005826739705358	0.4895317296876434	FALSE	0.02661396574440052	0.8619941735492123	0.9300702314813192	FALSE	-0.00527009222661396	0.9728191105624484	0.988577172188088	FALSE
2504	1.322	38714499	w/o MS2:Medioresil	0.5338603425559947	1.9904908298071445e-4	0.00128007715707681	FALSE	0.4942028985507246	6.541448607471245e-4	0.00342854441932934	FALSE	0.20632411067193673	0.1734045835727871	0.3284998088965166	FALSE	-0.5328063241106719	2.0580973407275256e-4	0.00131712516836844	FALSE	-0.1866930171277997	0.2187186819679772	0.3887863695275035	FALSE	0.1491436100131752	0.3270303865497266	0.5187262168492568	FALSE
2505	4.726	38716519	w/o MS2:Massbank:PR309339 12:4+3O fatty acyl hexoside	-0.3578392621870882	0.01627448075426289	0.04977885954089963	FALSE	-0.2633728590250329	0.08062738601682401	0.18201854439342743	FALSE	0.13847167325428192	0.3631280426544896	0.5563197623323702	FALSE	0.4085638998682477	0.00566297877425323	0.02053262289174764	FALSE	0.23056653491436097	0.12738525307825127	0.26015874297146124	FALSE	0.01581027667984189	0.9178953627449457	0.962021938315023	FALSE
2506	5.019	3871655	w/o MS2:12:4+3O fatty acyl hexoside	-0.2059288537549407	0.17424368877937327	0.32927772498430025	FALSE	-0.20803689064558625	0.16980241322570078	0.32316950877461825	FALSE	-0.1455862977602108	0.3388020180813245	0.5316824999142309	FALSE	0.27193675889328056	0.07099135217465793	0.1645550458099021	FALSE	0.01897233201581027	0.9014807525715346	0.9525586365184407	FALSE	0.15309617918313567	0.31425805669540086	0.5052454321556811	FALSE
2507	4.827	38716574	w/o MS2:12:4+3O fatty acyl hexoside	0.00527009222661396	0.9728191105624484	0.988577172188088	FALSE	0.09354413702239787	0.53986851203513	0.7154834876372747	FALSE	0.49683794466403153	6.069029808218429e-4	0.00323144300758604	FALSE	0.0590250329380764	0.6993024014005228	0.8328992898464899	FALSE	0.4399209486166007	0.00272553337580801	0.01117105279631177	FALSE	0.10803689064558628	0.4786717390052136	0.6647292695306215	FALSE
2509	5.48	3872016	Unknown	-0.04769433465085638	0.7550703902715641	0.8684533722978759	FALSE	-0.10263504611330695	0.5010407435602668	0.6833182101616061	FALSE	-0.14440052700922265	0.3427839950911	0.5352898150419311	FALSE	-1.3175230566534913e-4	0.9996558732756976	0.9998727183675152	FALSE	-0.10210803689064556	0.5032515851316287	0.6855223217258316	FALSE	-0.0525691699604743	0.7309052821064954	0.8517607268068622	FALSE
2510	5.634	38720169	Unknown	-0.08853754940711461	0.5618602397864745	0.7323122226430454	FALSE	-0.2014492753623188	0.1839605533503497	0.3428265239602321	FALSE	-0.5262187088274044	2.530092293137562e-4	0.00157333183596187	FALSE	0.08669301712779973	0.5700673677707966	0.7387803914533848	FALSE	-0.45322793148880103	0.00195924060186815	0.00848866188885514	FALSE	0.06706192358366271	0.6606631875588884	0.80681135081349	FALSE
2511	5.805	38720184	Unknown	0.1131130802023428	0.4594137655033892	0.6469163817755661	FALSE	-0.05230738828227151	0.7329166569587443	0.8532421145582957	FALSE	-0.386112849776314	0.00880087427498959	0.02966435035232238	FALSE	-0.13109786231954695	0.39067315846978734	0.5842440486073326	FALSE	-0.32952337051375574	0.02707393587926095	0.07560207015247375	FALSE	0.23538324727022175	0.11958305398464672	0.2482933522112827	FALSE
2513	5.032	38720248	Unknown	-0.1048748353096179	0.4917008724513922	0.6755255785097564	FALSE	-0.23306982872200255	0.12321907153297997	0.2540695981391037	FALSE	-0.2512516469038208	0.09599899767933168	0.20939043438949784	FALSE	0.1325428194993412	0.384191287509235	0.5776692711356249	FALSE	-0.2229249011857707	0.14076321666051272	0.2808065933296295	FALSE	0.02569169960474307	0.8667439665738091	0.9323049039098704	FALSE
2514	5.112	38720248	Unknown	0.03478260869565217	0.8201551324894941	0.9073805568733866	FALSE	-0.09828722002635044	0.5194289904557309	0.6993465435408058	FALSE	-0.4276679841897232	0.00365472287438917	0.01425712958867047	FALSE	-0.01567852437417654	0.9185800932109092	0.9623021265013076	FALSE	-0.3714097496706191	0.0124500775575209	0.03992857424289959	FALSE	0.29999999999999993	0.04567597065190609	0.11551454856763416	FALSE
2516	1.319	38814844	w/o MS2:[5-chloro-3-[(1E,3E)-3,5-dimethylhepta-1,3-dienyl]-7-methyl-6,8-dioxo-2H-isoquinolin-7-yl] acetate	0.5147073358304625	2.975849304256517e-4	0.001787459789731	FALSE	0.509107678394703	3.5503315960120854e-4	0.00207485158291656	FALSE	0.2416416879337177	0.1097835849598372	0.23226066081661356	FALSE	-0.4733357491286155	0.00102375636717973	0.00497422614232429	FALSE	-0.270825784922441	0.07195139468768745	0.1663830897216283	FALSE	0.05803880236357833	0.7049109206068812	0.8364989257651909	FALSE
2517	4.575	38817227	w/o MS2:N-(3,4-dimethoxyphenyl)(3,4,5-triethoxyphenyl)carboxamide	-0.6512366635230612	1.270518825535266e-6	1.72940584635959e-5	FALSE	-0.658835589183805	8.641359536611345e-7	1.2307431296776806e-5	FALSE	-0.49925815030818366	4.807820199263906e-4	0.00267255683409353	FALSE	0.6625040360545089	7.146095899791153e-7	1.051896191346752e-5	FALSE	0.03161851826654347	0.8366453895762512	0.9171523070041234	FALSE	-0.2022886417273886	0.18265238208822188	0.34080329137432114	FALSE
2518	0.862	38893723	Unknown	-0.06877470355731224	0.6525371088744198	0.801237896017562	FALSE	-0.17984189723320154	0.2363261608657352	0.4119848498116846	FALSE	-0.29011857707509875	0.05357586119655296	0.1313509482798384	FALSE	0.05375494071146244	0.7250653856349426	0.8486550306289429	FALSE	-0.00935441370223978	0.9515072450476524	0.9786749736593192	FALSE	0.01501976284584979	0.9220046179712036	0.964355969936536	FALSE
2519	6.036	38901471	Unknown	0.13801094773594116	0.3659476154124244	0.5591068438259406	FALSE	-0.01678148683559596	0.9128745959240292	0.9590711290305785	FALSE	-0.4567249457175796	0.00161217614641752	0.00724713059822687	FALSE	-0.04457162903534287	0.7712606703302571	0.878458809369142	FALSE	-0.5085461770659	3.6131259823883485e-4	0.00210421520742566	FALSE	0.3081080983015418	0.03948651872481158	0.10280764417849024	FALSE
2521	9.343	38910233	w/o MS2:Scaposin - 50eV	-0.7527836886261559	2.455982276544625e-9	9.378496295774134e-8	TRUE	-0.7065232384871184	5.8557989114262654e-8	1.5319766684020717e-6	TRUE	-0.19941057673569956	0.1890889677517358	0.34959471944797665	FALSE	0.7745821734643993	4.2875124242566205e-10	1.957397998836364e-8	TRUE	-0.29571642293424133	0.04857988570510838	0.12136829803294176	FALSE	-0.06939067520855627	0.6505958571040817	0.7997408690251884	FALSE
2522	5.454	3891239	w/o MS2:E-piceid	-0.6301712779973648	5.9175520075110116e-6	6.32714952037873e-5	FALSE	-0.5100131752305664	4.136666440314854e-4	0.00235847529598663	FALSE	0.17984189723320154	0.23632616086573535	0.4119848498116846	FALSE	0.6935441370223978	4.0153415282648276e-7	6.5078171482703955e-6	FALSE	0.08524374176548088	0.5765546159685823	0.7436865051349417	FALSE	-0.3956521739130434	0.00751595756744889	0.02602296252562932	FALSE
2523	6.386	38912396	cis-polydatine	-0.6430830039525691	3.4496399686107117e-6	4.0192772950761824e-5	FALSE	-0.5654808959156784	6.959434477740258e-5	5.295371679349889e-4	FALSE	0.08221343873517785	0.5902272761667612	0.7546202607527897	FALSE	0.7146245059288536	1.6935319880895953e-7	3.372997580256601e-6	TRUE	0.00223978919631093	0.9886441911857536	0.9951665723638164	FALSE	-0.31238471673254276	0.03714889701626912	0.09784010517893298	FALSE
2524	7.01	38912405	cis-polydatine	0.22121212121212117	0.14390092813441946	0.28587987058500997	FALSE	0.3021080368906456	0.04412075681018835	0.1123827149022392	FALSE	0.5704874835309617	5.839855633682506e-5	4.55049840758936e-4	FALSE	-0.11357048748353094	0.4563198944238792	0.6445369989856048	FALSE	0.11633728590250328	0.4453620860925578	0.6344526389040809	FALSE	-0.27114624505928847	0.07184041926507756	0.16614729691850663	FALSE
2525	1.238	38913388	w/o MS2:[2-(5-fluoro-2-methylindol-3-yl)ethyl][(2-methoxy-4,5-dimethylphenyl)sulfonyl] amine	-0.7559947299077733	2.5089482680569214e-8	7.699674185697479e-7	TRUE	-0.7540184453227929	2.8334821101250412e-8	8.45643107429551e-7	TRUE	-0.21831357048748348	0.1493293455017547	0.2941925281386848	FALSE	0.7316205533596837	8.42385596463164e-8	2.0362988127348098e-6	TRUE	0.21660079051383396	0.15260772105073578	0.2989587686733692	FALSE	-0.06772068511198945	0.657533094699364	0.8049074400102934	FALSE
2526	5.109	38914474	w/o MS2:Massbank:PR307430 Loganin	0.08428410966338183	0.581999975386656	0.748046942840836	FALSE	-0.03747442217628211	0.8069227445710199	0.9005193381053967	FALSE	-0.463162520349565	0.00135565043523352	0.00627443328166803	FALSE	-0.02453841167414914	0.8728806466412332	0.935359670384087	FALSE	-0.4362236118812056	0.00273939472191029	0.0112129152798299	FALSE	0.2011082869816136	0.1852729381623919	0.3444731926882214	FALSE
2527	5.151	38918103	w/o MS2:NCGC00385342-01!3-[3-[(2E)-3,7-dimethylocta-2,6-dienyl]-4-hydroxyphenyl]-7-hydroxychromen-4-one	0.17338603425559945	0.2537888893617462	0.4340178280378347	FALSE	0.05599472990777337	0.7140770965693743	0.8427462227492667	FALSE	-0.10711462450592885	0.4824528216707111	0.6678300471517643	FALSE	-0.05836627140974966	0.7025050963788653	0.8349123008964361	FALSE	-0.22002635046113303	0.14610356562478416	0.2892276660280696	FALSE	0.3064558629776021	0.04105023854302239	0.10611501046776524	FALSE
2528	7.913	38918118	w/o MS2:NCGC00385342-01!3-[3-[(2E)-3,7-dimethylocta-2,6-dienyl]-4-hydroxyphenyl]-7-hydroxychromen-4-one	-0.3988142292490118	0.00701914449327709	0.02457966604025115	FALSE	-0.3955204216073781	0.00753730609846095	0.02608219018386751	FALSE	-0.3803689064558629	0.01037280379038724	0.03421244511979655	FALSE	0.4081686429512515	0.00571313252886656	0.02068165188663689	FALSE	-0.1357048748353096	0.3728684810351395	0.5663032167500093	FALSE	0.00922266139657443	0.9521942774961198	0.9791086164987698	FALSE
2529	5.505	38921762	w/o MS2:(2R,3R,4S,5S,6R)-2-[6-hydroxy-3-[(E)-3-hydroxybut-1-enyl]-2,4,4-trimethylcyclohexyl]oxy-6-(hydroxymethyl)oxane-3,4,5-triol	-0.2153361471221592	0.15543373730518073	0.3029504227894699	FALSE	-0.03954861818616872	0.7964567114440946	0.894740381646661	FALSE	0.4242358102718858	0.0036803759684083	0.01434506643307752	FALSE	0.14739548296870478	0.33393103847611805	0.5260390817723781	FALSE	0.3880484670490985	0.00843959619870242	0.02861395446486534	FALSE	-0.32783158366256315	0.0279186218438271	0.07754985862764263	FALSE
2531	0.818	38988605	Unknown	-0.1646903820816864	0.27866153299205154	0.4644946511075823	FALSE	-0.14150197628458497	0.35263971548710804	0.5455533394098491	FALSE	-0.04637681159420289	0.7616428875120979	0.872801579203054	FALSE	0.2061923583662714	0.17368395809278878	0.32868733258871535	FALSE	-0.04993412384716731	0.7439369070096459	0.86074727513242	FALSE	-0.10158102766798416	0.5054674340362436	0.6872210934221198	FALSE
2532	8.492	389992	Unknown	-0.1570387561232134	0.3029099147801088	0.4921485613287815	FALSE	0.0270106660531927	0.8601947318007084	0.9289982218838426	FALSE	0.5948628081947324	1.6371429648032524e-5	1.5127988398212016e-4	FALSE	0.1101626874204342	0.47128156292721823	0.6582595340120874	FALSE	0.5925857462309457	1.7970777090000796e-5	1.64329703841336e-4	FALSE	-0.12869326064297337	0.3994976528019744	0.592561200688714	FALSE
2535	1.906	3908996	Unknown	-0.16877470355731222	0.2667848598874091	0.4495733171094908	FALSE	-0.07509881422924901	0.6228854934176774	0.7791983207132149	FALSE	0.24044795783926215	0.11154137712940582	0.23517022859793793	FALSE	0.0743083003952569	0.626560792236688	0.7822043625296787	FALSE	0.46389986824769425	0.00149009750128586	0.00679608266906936	FALSE	-0.0831357048748353	0.5860506596176535	0.7509982884727304	FALSE
2536	4.958	39101282	Unknown	0.10725747043215476	0.4831251445773269	0.6684239866914873	FALSE	-0.02363433279654361	0.8775278176398249	0.9380925041851472	FALSE	-0.27277631938602165	0.06984747690143218	0.1624343543021076	FALSE	-0.07946161059834597	0.6038539009189581	0.7657555805691891	FALSE	-0.28094233470442875	0.06156272767049425	0.14708069289567305	FALSE	0.01860909260060079	0.9034287374376204	0.953468140181065	FALSE
2537	7.318	39102991	w/o MS2:Chlorovirensic acid	0.0308664982721812	0.8404796718752044	0.9192248024232846	FALSE	0.1833443502519261	0.22799001806392533	0.4014365530473545	FALSE	0.6316371835268668	3.2735670149934454e-6	3.843263527978301e-5	FALSE	-0.04179562319688056	0.7851584845779027	0.8877168156043358	FALSE	0.4345817492784998	0.00285424022225647	0.01158530076128928	FALSE	-0.08445232896358591	0.5812441404630913	0.74760357868005	FALSE
2538	6.749	39103003	w/o MS2:Chlorovirensic acid	0.02486399017970236	0.8712081264959122	0.934599120868412	FALSE	0.2062985710400769	0.1739479158748247	0.32901822609617626	FALSE	0.5836772230513684	2.5705468441394343e-5	2.2395449217433975e-4	FALSE	-0.05751034333342296	0.7074777294436498	0.8383680677313757	FALSE	0.3608905948629478	0.01487102833031565	0.04616752171761352	FALSE	-0.14892013216384067	0.3288993443171353	0.5207739771761678	FALSE
2539	6.064	39103018	w/o MS2:Chlorovirensic acid	0.02687747035573122	0.8606379744607284	0.9292592671205756	FALSE	0.19723320158102764	0.19345705735262472	0.3555322803718424	FALSE	0.62266139657444	8.04887700203357e-6	8.224569940471311e-5	FALSE	-0.04703557312252963	0.7583545128650933	0.8707103234115898	FALSE	0.442687747035573	0.00254728899264013	0.01055779734387746	FALSE	-0.09393939393939392	0.5381503664343243	0.71434316912255	FALSE
2540	2.263	3910321	Unknown	-0.5245059288537549	2.667926785278374e-4	0.00163987453013831	FALSE	-0.4267457180500658	0.00373482012301997	0.01452045159126905	FALSE	0.15810276679841895	0.2985448579353233	0.48703001589944306	FALSE	0.5171277997364953	3.342948050330411e-4	0.00197366625609136	FALSE	0.39288537549407104	0.00797550137598513	0.02729637175332527	FALSE	-0.1898550724637681	0.21090961062174737	0.37877476711855	FALSE
2541	2.218	39103247	Unknown	-0.4534914361001317	0.00194623365385441	0.00844619612039783	FALSE	-0.4326745718050065	0.00324579000461655	0.01289645645091507	FALSE	0.07061923583662713	0.6438306637849766	0.795312622252368	FALSE	0.43702239789196307	0.00292403372378503	0.01182954112776731	FALSE	0.3036890645586297	0.04298309334786707	0.11009306675573675	FALSE	-0.091699604743083	0.5479217015484992	0.7218477045257519	FALSE
2542	4.543	39107962	w/o MS2:Bisanhydrorutilantinone	0.4129117259552042	0.00513621309024555	0.01896542827557336	FALSE	0.3250329380764163	0.02984520505813615	0.08197542250070933	FALSE	-0.09314888010540182	0.5415893270306094	0.7169877654143388	FALSE	-0.45889328063241097	0.00169598732835877	0.00755209808890612	FALSE	-0.10698287220026348	0.4829942636546595	0.6682930381730336	FALSE	0.23412384716732537	0.12149619177238584	0.2513037749298962	FALSE
2543	5.858	39110294	w/o MS2:5-({[2-(5-methoxy-2-methylindol-3-yl)ethyl]amino}sulfonyl)-6-methyl-1,3-dihydr opyrimidine-2,4-dione	0.1802371541501976	0.235284581800446	0.4108291987813524	FALSE	-0.00513833992094861	0.9735069847786428	0.9887858817807856	FALSE	-0.3953886693017127	0.00755870739304807	0.02612407364141407	FALSE	-0.05665349143610013	0.7108560899098231	0.8404506232241523	FALSE	-0.467193675889328	0.00136711587360232	0.00632115446796723	FALSE	0.275098814229249	0.06767480446641737	0.1584317779028802	FALSE
2544	1.35	39110852	w/o MS2:5-({[2-(5-methoxy-2-methylindol-3-yl)ethyl]amino}sulfonyl)-6-methyl-1,3-dihydr opyrimidine-2,4-dione	0.17622451341949152	0.2468747171607251	0.4250310168311783	FALSE	0.12299482861838903	0.42086607676997345	0.6129636691054705	FALSE	-0.28900820200796606	0.05416916564526114	0.13250611288610034	FALSE	-0.12556408320656107	0.4111526845407551	0.6035737116897237	FALSE	-0.2190454232223586	0.14826821789407416	0.29263246628755163	FALSE	-0.158305609625061	0.2989767319885431	0.4874758526163975	FALSE
2545	6.499	39113928	w/o MS2:Thaxtomin C	-0.8337042659924072	1.169640948973384e-12	1.0786428831432548e-10	TRUE	-0.8333015103083529	1.2268330471247665e-12	1.1257566527944869e-10	TRUE	-0.4087970193151175	0.00530191827629927	0.01947979694981353	FALSE	0.9276805922717444	5.1995528785521996e-20	2.040437304085463e-17	TRUE	-0.26393922495025324	0.07978244713611221	0.18059738033608905	FALSE	-0.05960784124003685	0.6973090213609925	0.8317729685367274	FALSE
2546	5.603	39116071	Unknown	-0.2681159420289855	0.0751703944039377	0.1723145357179007	FALSE	-0.380764163372859	0.01028851249762265	0.03395871948929003	FALSE	-0.533596837944664	2.007200449710488e-4	0.00128857657829656	FALSE	0.31422924901185767	0.0359996852497856	0.09550894630998932	FALSE	-0.3770750988142292	0.0110987413372669	0.03627594988916369	FALSE	0.02595520421607378	0.865386396969933	0.9315505256048467	FALSE
2547	5.841	39116074	Unknown	-0.3027667984189723	0.04364376270125506	0.11139849975947308	FALSE	-0.34176548089591563	0.02206157058026397	0.06401881809036954	FALSE	-0.33135704874835303	0.02666947878354835	0.07465688127668417	FALSE	0.3617918313570487	0.0150689169558949	0.04664838944856087	FALSE	-0.20579710144927532	0.17452404526561732	0.3296386575400972	FALSE	0.1379446640316205	0.3649713072944033	0.5580312353260362	FALSE
2548	5.509	39119641	w/o MS2:Massbank:UF415553 Dexamethasone|(8S,9R,10S,11S,13S,14S,16R,17R)-9-Fluoro-11,17-dihydroxy-17-(2-hydroxyacetyl)-10,13,16-trimethyl-6,7,8,11,12,14,15,16-octahydrocyclopenta[a]phenanthren-3-one	-0.15905518182071665	0.2966650999131016	0.48538020959791056	FALSE	-0.00712778408159228	0.9629359110916444	0.9842704781187636	FALSE	0.4775615334666829	9.087205600705544e-4	0.00449944751944733	FALSE	0.14994745771645984	0.3255358143968494	0.5172006685102499	FALSE	0.5403916301859037	1.2718228857637074e-4	8.821926026711479e-4	FALSE	-0.19970995028609484	0.18841202397467155	0.34886772113129627	FALSE
2549	7.683	39119662	w/o MS2:Massbank:UF415553 Dexamethasone|(8S,9R,10S,11S,13S,14S,16R,17R)-9-Fluoro-11,17-dihydroxy-17-(2-hydroxyacetyl)-10,13,16-trimethyl-6,7,8,11,12,14,15,16-octahydrocyclopenta[a]phenanthren-3-one	0.23214756258234517	0.12474176389405832	0.256206803258576	FALSE	0.18221343873517784	0.23012414965090097	0.4042295063010683	FALSE	0.3321475625823451	0.02629323834893818	0.0738468841339753	FALSE	-0.10974967061923582	0.4716917551151846	0.6585765188388314	FALSE	0.04110671936758892	0.7880963821814562	0.8894602291792464	FALSE	0.2346508563899868	0.12064165612821257	0.24995671822385448	FALSE
2550	4.939	39119666	w/o MS2:Massbank:UF415553 Dexamethasone|(8S,9R,10S,11S,13S,14S,16R,17R)-9-Fluoro-11,17-dihydroxy-17-(2-hydroxyacetyl)-10,13,16-trimethyl-6,7,8,11,12,14,15,16-octahydrocyclopenta[a]phenanthren-3-one	-0.00678747977535452	0.964704333109238	0.9849436324310428	FALSE	-0.14662274272003706	0.33649944547631594	0.5291496097165292	FALSE	-0.44316312125494345	0.00229771127457472	0.00971549444022382	FALSE	0.09976936291152184	0.5143561726470269	0.6950865118589161	FALSE	-0.40125208108867666	0.00629937007084605	0.02242099220121279	FALSE	0.2540362576115698	0.09219659374232106	0.20287210391116317	FALSE
2557	2.048	39304358	Unknown	0.3872200263504611	0.00899322823443533	0.03018582375904018	FALSE	0.3098814229249011	0.03875695704810155	0.1012081715694726	FALSE	0.4434782608695651	0.00249829834561877	0.01038976655841998	FALSE	-0.31027667984189716	0.03849929582780945	0.10064932845472964	FALSE	-0.03227931488801054	0.8329295275096099	0.9148732852183936	FALSE	0.3076416337285902	0.04024408223248568	0.10445565053419165	FALSE
2560	6.068	39304626	Unknown	-0.0735832825716583	0.6309618641298915	0.7859962597603485	FALSE	0.092925644321479	0.5437589240558767	0.718725067743055	FALSE	0.5875139496605112	2.2061484799119087e-5	1.9496982541205196e-4	FALSE	0.0949010344576309	0.5351899278569778	0.7119223634202668	FALSE	0.4208404069226946	0.00399381794267222	0.0153238980933319	FALSE	-0.12617804494670268	0.4088506813910692	0.6013151459571737	FALSE
2561	4.639	39304886	Unknown	-0.15533596837944663	0.3071641867571032	0.4970029178478837	FALSE	-0.3266139657444005	0.02902305707412272	0.08003906469424635	FALSE	-0.5661396574440052	6.801649445076773e-5	5.186011672798511e-4	FALSE	0.2338603425559947	0.121925183136766	0.25196505073103775	FALSE	-0.4317523056653491	0.00331793157335562	0.01314910398344896	FALSE	0.1123847167325428	0.4610608892004675	0.6480078518946447	FALSE
2562	4.486	39304919	Unknown	-0.03465085638998682	0.8208263424350057	0.9080686816141584	FALSE	-0.21067193675889329	0.16436769752243643	0.3152332133829492	FALSE	-0.5309617918313569	2.181449675172516e-4	0.00138596823316851	FALSE	0.08524374176548088	0.5765546159685823	0.7436865051349417	FALSE	-0.3874835309617918	0.00894350885313696	0.03005722982639544	FALSE	0.1957839262187088	0.1968010205904165	0.3602062145251207	FALSE
2564	6.574	39304935	Unknown	0.00138385509982956	0.9928016247247052	0.9969637483760256	FALSE	-0.18958814867665016	0.21226665993419777	0.3804709694680606	FALSE	-0.5158484629269439	2.869631929772293e-4	0.00173760641210506	FALSE	0.02161449870209984	0.8879247200423832	0.9446748694313404	FALSE	-0.3750247320538116	0.01113784411162673	0.03638441317655749	FALSE	0.19505767121407175	0.19912775027751808	0.3633470742103822	FALSE
2566	9.473	39309766	w/o MS2:3-acetyl-2-(4-chlorophenyl)-4-hydroxy-1-(2-indol-3-ylethyl)-5-oxo-3-pyrroline	-0.8158052562076008	8.705962891364515e-12	6.296971747777534e-10	TRUE	-0.8014411566172529	3.7500310903078206e-11	2.1773944948931054e-9	TRUE	-0.425101747350138	0.00360397586612635	0.01408597814681807	FALSE	0.8382586118830394	6.75622482071936e-13	6.544223362789396e-11	TRUE	-0.0932910468131016	0.5421689039975296	0.7173945954035753	FALSE	-0.0393122725630574	0.7976475262239658	0.8956816809322259	FALSE
2568	5.843	39317593	w/o MS2:Massbank:LU023955 Triamcinolone|(8S,9R,10S,11S,13S,14S,16R,17S)-9-fluoro-11,16,17-trihydroxy-17-(2-hydroxyacetyl)-10,13-dimethyl-6,7,8,11,12,14,15,16-octahydrocyclopenta[a]phenanthren-3-one	-0.05533596837944662	0.7173030729775638	0.8446618066780435	FALSE	-0.00566534914361001	0.970755608055468	0.9875311302040656	FALSE	0.4845849802371541	8.559845141227918e-4	0.00427969053360823	FALSE	0.14874835309617918	0.3283254196459834	0.5201094254015732	FALSE	0.1483530961791831	0.32962368634323164	0.5214494614387652	FALSE	-0.00974967061923583	0.9494463603104276	0.9774819240617104	FALSE
2569	5.637	39317606	w/o MS2:Massbank:LU023955 Triamcinolone|(8S,9R,10S,11S,13S,14S,16R,17S)-9-fluoro-11,16,17-trihydroxy-17-(2-hydroxyacetyl)-10,13-dimethyl-6,7,8,11,12,14,15,16-octahydrocyclopenta[a]phenanthren-3-one	-0.15243741765480895	0.3163642908558694	0.507702338862409	FALSE	-0.08906455862977601	0.5595256049627925	0.7304141450582176	FALSE	0.03306982872200263	0.8288906985346763	0.9128835041364765	FALSE	0.22332015810276676	0.1400464548392835	0.2797309706031583	FALSE	0.15836627140974965	0.2977322521854623	0.486307106427053	FALSE	0.11251646903820817	0.4605327919073759	0.6476110715111042	FALSE
2570	5.495	39317621	w/o MS2:Massbank:LU023955 Triamcinolone|(8S,9R,10S,11S,13S,14S,16R,17S)-9-fluoro-11,16,17-trihydroxy-17-(2-hydroxyacetyl)-10,13-dimethyl-6,7,8,11,12,14,15,16-octahydrocyclopenta[a]phenanthren-3-one	0.03636363636363635	0.812110751030179	0.903030728401798	FALSE	-0.04927536231884057	0.7472061683986961	0.8630140002470762	FALSE	-0.4284584980237154	0.00358727804318936	0.01404031303167123	FALSE	0.0758893280632411	0.6192193220722808	0.7764025272808394	FALSE	-0.3915678524374176	0.00820278662166651	0.02792914832010656	FALSE	0.19077733860342552	0.2086694086033728	0.376069823361404	FALSE
2571	4.453	39317645	w/o MS2:Deguelin(-)	0.17391304347826084	0.2523314423822337	0.4322869332433511	FALSE	0.05270092226613965	0.7302556470616495	0.8514878716907993	FALSE	0.02121212121212121	0.8898781037610344	0.9457354220968524	FALSE	-0.05968379446640315	0.6961049087305927	0.8308930194555436	FALSE	-0.05836627140974966	0.7025050963788653	0.8349123008964361	FALSE	0.08379446640316204	0.583075562969828	0.7487986132443614	FALSE
2573	5.935	39321243	w/o MS2:Bixin	-0.11725955204216072	0.4417422124769427	0.631490727555785	FALSE	-0.2388669301712779	0.11396928798420712	0.23927712550719588	FALSE	-0.3980237154150197	0.00714058467680145	0.02493391589907731	FALSE	0.2138339920948616	0.15801568843190145	0.30642848884849017	FALSE	-0.30685111989459807	0.04078005462501209	0.10553491335817644	FALSE	-0.04953886693017127	0.7458979285854604	0.862004447729405	FALSE
2574	6.243	39321268	w/o MS2:N-(2-indol-3-ylethyl)-2-[4-(2-methylpropyl)phenyl]propanamide	-0.5053813500328574	3.986159838109727e-4	0.0022868034853529	FALSE	-0.47798198163855776	8.97932284952686e-4	0.00445440103917895	FALSE	-0.40044176908268975	0.00641560570399903	0.02276441546836439	FALSE	0.5610020678732858	6.10696785738026e-5	4.7426069541693265e-4	FALSE	-0.1331609303962964	0.38319389979400575	0.5769715159487565	FALSE	-0.06438851572660423	0.6743297072770735	0.8166304018308466	FALSE
2576	2.117	3939469	Unknown	-0.2694334650856389	0.07370782352756249	0.16957304442339582	FALSE	-0.2521739130434782	0.09475461593110512	0.2072153350999885	FALSE	0.02753623188405796	0.8572492358693906	0.9271200250014684	FALSE	0.32832674571805	0.0281538657828237	0.07806222196307883	FALSE	-0.03926218708827404	0.7974133357759781	0.8954877962160347	FALSE	0.05520421607378129	0.717948860121999	0.8450852959550529	FALSE
2577	2.384	39394742	Unknown	-0.35797101449275354	0.01623300735478887	0.04969320956875119	FALSE	-0.3051383399209485	0.04196152184464348	0.10809194258416265	FALSE	0.1413702239789196	0.3530918105658364	0.5460237573636527	FALSE	0.3877470355731225	0.00889402801471636	0.02992911014475984	FALSE	0.18392621870882736	0.2257155903645836	0.3982682817071069	FALSE	0.07971014492753623	0.6016305201245136	0.7641146751946377	FALSE
2578	2.152	39394748	Unknown	-0.12898550724637678	0.39717127315789263	0.5904067245459047	FALSE	-0.1424242424242424	0.34948504357333476	0.5426300314560643	FALSE	0.1432147562582345	0.34679496932677284	0.539679920204438	FALSE	0.19710144927536227	0.19375936473099536	0.35598144467561293	FALSE	0.06706192358366271	0.6606631875588884	0.80681135081349	FALSE	0.13412384716732542	0.37850450339388914	0.5723181718803814	FALSE
2579	1.634	39394769	Unknown	-0.6392621870882739	4.052102201726118e-6	4.571068685543518e-5	FALSE	-0.5198945981554677	3.0735375742842983e-4	0.00183695162087166	FALSE	0.02121212121212121	0.8898781037610344	0.9457354220968524	FALSE	0.6607378129117258	1.6238108328115509e-6	2.13925478574116e-5	FALSE	0.3063241106719367	0.04114062687087154	0.10631886254817915	FALSE	-0.25783926218708825	0.0873842907083726	0.1940657264088173	FALSE
2580	6.238	39396259	Unknown	0.1540184453227931	0.31132444886741123	0.5018412982791943	FALSE	0.14202898550724635	0.350834903736593	0.5440389242069716	FALSE	0.1486166007905138	0.32875781596321957	0.5206155368443052	FALSE	-0.17641633728590247	0.24548619706012229	0.4230748849352368	FALSE	0.04374176548089591	0.7748378147560894	0.880807929452161	FALSE	-0.07523056653491435	0.6222738290030585	0.7787314830307261	FALSE
2581	0.946	39488846	Unknown	-0.3976284584980237	0.00720198843509136	0.02511979476112442	FALSE	-0.4552042160737812	0.00186354554834325	0.00814870414737862	FALSE	-0.31304347826086953	0.03673502724631673	0.09691615541854756	FALSE	0.409090909090909	0.00559670689334566	0.02034805084582445	FALSE	-0.1499341238471673	0.32445002429302466	0.5158310704301831	FALSE	-0.04519104084321475	0.7675725031614643	0.8761670533673751	FALSE
2582	6.554	39497073	w/o MS2:Pesticide5_Ethiprole_C13H9Cl2F3N4OS_1H-Pyrazole-3-carbonitrile, 5-amino-1-[2,6-dichloro-4-(trifluoromethyl)phenyl]-4-(ethylsulfinyl)-	0.15678524374176547	0.30262949295017483	0.4917362671106532	FALSE	0.28524374176548084	0.05786322465183329	0.13981780629875712	FALSE	0.6845849802371541	5.850586953103193e-7	8.962477222843463e-6	FALSE	-0.17114624505928852	0.26004661110342037	0.4411607519491806	FALSE	0.5270092226613965	2.468683287604798e-4	0.00154033811084515	FALSE	0.01897233201581027	0.9014807525715346	0.9525586365184407	FALSE
2583	6.279	39497083	w/o MS2:Pesticide5_Ethiprole_C13H9Cl2F3N4OS_1H-Pyrazole-3-carbonitrile, 5-amino-1-[2,6-dichloro-4-(trifluoromethyl)phenyl]-4-(ethylsulfinyl)-	-0.10368906455862976	0.49663414169322545	0.6796705579424098	FALSE	-0.1175230566534914	0.44071098403931913	0.6307009147750777	FALSE	0.15349143610013172	0.3129986360088019	0.5036596442633348	FALSE	0.16851119894598152	0.2675407055965429	0.4504766089120538	FALSE	-0.0745718050065876	0.625334683057074	0.7813612149789774	FALSE	0.07075098814229248	0.6432105748685764	0.7948660531240216	FALSE
2584	6.171	39497086	w/o MS2:Pesticide5_Ethiprole_C13H9Cl2F3N4OS_1H-Pyrazole-3-carbonitrile, 5-amino-1-[2,6-dichloro-4-(trifluoromethyl)phenyl]-4-(ethylsulfinyl)-	0.38603425559947296	0.00921994275766819	0.03081780069272057	FALSE	0.3023715415019762	0.04392944824026905	0.11198821608065272	FALSE	-0.05599472990777337	0.7140770965693728	0.8427462227492667	FALSE	-0.3695652173913042	0.01291954618146016	0.04106999478987452	FALSE	-0.1965744400527009	0.1949719700780546	0.3576392855414857	FALSE	0.17509881422924897	0.24907298372310543	0.428056477058233	FALSE
2586	6.217	39497107	w/o MS2:Pesticide5_Ethiprole_C13H9Cl2F3N4OS_1H-Pyrazole-3-carbonitrile, 5-amino-1-[2,6-dichloro-4-(trifluoromethyl)phenyl]-4-(ethylsulfinyl)-	0.03333333333333332	0.8275453951048967	0.9119464221374628	FALSE	0.04097496706192358	0.7887609172927202	0.8898890603466437	FALSE	0.02437417654808958	0.8735374822388808	0.9359547648666154	FALSE	0.03557312252964426	0.816130582842709	0.9053718555245354	FALSE	-0.06600790513833991	0.6656833635590791	0.8099820503286249	FALSE	0.0072463768115942	0.9625036390903652	0.9840040529561938	FALSE
2587	6.593	39497113	w/o MS2:Pesticide5_Ethiprole_C13H9Cl2F3N4OS_1H-Pyrazole-3-carbonitrile, 5-amino-1-[2,6-dichloro-4-(trifluoromethyl)phenyl]-4-(ethylsulfinyl)-	-0.00289855072463768	0.9852033765694682	0.9941926296151457	FALSE	0.10869565217391304	0.4759806476980807	0.6626150702802778	FALSE	0.6413702239789195	3.708201510125883e-6	4.242808229079515e-5	FALSE	0.02714097496706192	0.859282175550636	0.9285563889064876	FALSE	0.49947299077733853	5.627573006974061e-4	0.00303316646816568	FALSE	0.02859025032938076	0.8518326051491051	0.9247367209255192	FALSE
2589	3.266	39511908	Unknown	0.0242456188690761	0.8743852127232706	0.9363819208336354	FALSE	0.21610225513741743	0.15393339771980474	0.30098034427478837	FALSE	0.6326261749480129	3.125810134876693e-6	3.695669367158059e-5	FALSE	-0.02951640557974482	0.8473724261990015	0.9229323862533592	FALSE	0.4494663367522749	0.00195232078568726	0.00847039177636667	FALSE	-0.10844643657200886	0.4782593818902698	0.6644332660126645	FALSE
2590	3.5	39511948	Unknown	0.0888010540184453	0.5606923493234994	0.7313585354259281	FALSE	0.15915678524374174	0.2953030763765036	0.4835378143366684	FALSE	0.272463768115942	0.07042976727258039	0.16358224752241188	FALSE	-0.1155467720685112	0.4484778936295292	0.6376600578247793	FALSE	0.08405797101449274	0.5818874480426641	0.7480019578825549	FALSE	-0.03320158102766798	0.8282179854693362	0.91225156906518	FALSE
2592	3.305	395155	w/o MS2:gamma-mangostin	-0.15657331986643058	0.30436324555212124	0.4939876540798419	FALSE	-0.02767710199659126	0.8567808501820041	0.9271027281171536	FALSE	0.532388826263002	1.669732626748962e-4	0.00110978553397325	FALSE	0.06886326568199493	0.6530827201973448	0.8017368219671973	FALSE	0.6359143673026326	2.677714688910434e-6	3.24919537646474e-5	FALSE	-0.18576607268664463	0.22179920166823455	0.3929744933303476	FALSE
2593	6.163	39519174	w/o MS2:Hexose + C10H19O2	-0.17009222661396572	0.263027093667964	0.444785157752996	FALSE	-0.22411067193675885	0.13862113399479553	0.2776637918549097	FALSE	-0.29196310935441366	0.05202246368336059	0.12815577937436928	FALSE	0.30408432147562575	0.0427024767018234	0.10955688973270702	FALSE	-0.3748353096179182	0.01161705253817892	0.03772269665742471	FALSE	-0.1204216073781291	0.429456539035571	0.6209058874321605	FALSE
2594	6.363	39519183	w/o MS2:Hexose + C10H19O2	0.03227931488801054	0.832929527509611	0.9148732852183936	FALSE	-0.11067193675889324	0.46795606031375647	0.6551029659527077	FALSE	-0.35230566534914354	0.01809996798661736	0.05442383592193849	FALSE	-0.00632411067193675	0.967316867554742	0.9859718496850912	FALSE	-0.2944664031620553	0.04997308436752534	0.1241017326073299	FALSE	0.0820816864295125	0.5908250236835063	0.7550144963427293	FALSE
2595	4.312	39519189	w/o MS2:Hexose + C10H19O2	0.09459815546772066	0.5352927421336077	0.7119223634202668	FALSE	-0.05652173913043477	0.7114998912094678	0.8411039606119359	FALSE	-0.3782608695652173	0.01083250891909673	0.03553170807466125	FALSE	0.00579710144927536	0.9700678155933912	0.9870954727048046	FALSE	-0.3898550724637681	0.00850665660022679	0.0287831176544823	FALSE	0.13702239789196308	0.36821068323419903	0.5615410816579764	FALSE
2596	4.672	39519193	w/o MS2:Hexose + C10H19O2	-0.00355731225296442	0.9817628300107896	0.9925254131067212	FALSE	-0.13320158102766796	0.381815635506185	0.5757200442508247	FALSE	-0.3747035573122529	0.01164818041405598	0.03781046102725248	FALSE	0.15836627140974965	0.2977322521854623	0.486307106427053	FALSE	-0.400395256916996	0.0067816549662119904	0.02386128275406601	FALSE	0.24505928853754935	0.10468654146475352	0.22399519382551208	FALSE
2597	4.81	39519199	w/o MS2:Hexose + C10H19O2	0.07140974967061922	0.6401137664366189	0.7927919895351194	FALSE	-0.0909090909090909	0.5513906785043438	0.7243636022721476	FALSE	-0.5006587615283267	5.438535584756927e-4	0.00294937813364473	FALSE	0.00830039525691699	0.9570044458529556	0.9813192861128542	FALSE	-0.4276679841897232	0.00365472287438917	0.01425712958867047	FALSE	0.2666666666666666	0.07680574530605995	0.17527903568732614	FALSE
2598	1.457	3959628	Unknown	-0.21106719367588928	0.16356361644628087	0.31411571654885573	FALSE	-0.29433465085638993	0.05007927992715134	0.12433197455598054	FALSE	-0.3733860342555994	0.01196343270275819	0.0386501230985588	FALSE	0.27022397891963107	0.07284120340540258	0.16797738879835522	FALSE	0.04848484848484848	0.7511351321918588	0.8658710236341651	FALSE	-0.04321475625823451	0.7774845505203527	0.8826198713483957	FALSE
2599	0.947	39688586	Unknown	-0.3965744400527008	0.00736798621106107	0.02559712519811836	FALSE	-0.442292490118577	0.00257210229659726	0.01064389830792907	FALSE	-0.314361001317523	0.03591873913709635	0.09537650801102866	FALSE	0.3980237154150197	0.00714058467680147	0.02493391589907731	FALSE	-0.15296442687747033	0.314678583593607	0.5057892632505872	FALSE	-0.02832674571805006	0.8531861349347697	0.9254934466115916	FALSE
2601	3.555	39717087	w/o MS2:Cobadex	-0.06245059288537549	0.6827333685722425	0.8220612514653638	FALSE	0.07364953886693017	0.629630459842659	0.7847617381631302	FALSE	0.6534914361001317	2.215595239843653e-6	2.7723499731123706e-5	FALSE	0.1255599472990777	0.4099106256860084	0.6023256517011424	FALSE	0.5210803689064558	2.964222658155999e-4	0.00178317425658934	FALSE	-0.07259552042160737	0.6345548957561995	0.7889800793668162	FALSE
2602	4.737	39720752	w/o MS2:Pesticide4_Tebufenozide_C22H28N2O2_Benzoic acid, 3,5-dimethyl-, 1-(1,1-dimethylethyl)-2-(4-ethylbenzoyl)hydrazide	0.24664031620553356	0.10241277726837132	0.22004907548204145	FALSE	0.04611330698287219	0.7629594157599111	0.8734961802778275	FALSE	-0.3905138339920948	0.00838864633667735	0.02847785625504833	FALSE	-0.24743083003952565	0.10129032638880256	0.21822202779057095	FALSE	-0.4144927536231883	0.00495560505563119	0.0183720964112687	FALSE	0.261528326745718	0.08283221728814776	0.18583595860145932	FALSE
2605	6.024	39801987	w/o MS2:(3,4-diethoxyphenyl)-N-(4-bromophenyl)carboxamide	0.1606995179376669	0.2916345808631078	0.4792279128795253	FALSE	0.00899487694387943	0.9532367470537458	0.9797435810899576	FALSE	-0.4513548699301889	0.00185820668949237	0.00812921351541682	FALSE	-0.06994523713076396	0.6479850053857065	0.7979505935968362	FALSE	-0.5135134971692363	3.090760985061551e-4	0.00184545146029379	FALSE	0.31495494493046494	0.03509261693971159	0.09351946638289851	FALSE
2606	4.088	39803043	Unknown	0.2953325209942357	0.04888661594566756	0.12191248573578864	FALSE	0.1453934583614272	0.3406104809524829	0.5332953913996261	FALSE	-0.44079185767843654	0.00244099021677746	0.01019742322950025	FALSE	-0.253170394419105	0.0933494133800522	0.2046762458846508	FALSE	-0.4995553215925249	4.7646733742106326e-4	0.00265337064353686	FALSE	0.23143054790380327	0.1261041390056996	0.2581139429387553	FALSE
2607	6.037	39852118	Unknown	0.15417266947757574	0.3119301004455749	0.502510155700776	FALSE	-5.350895253017813e-4	0.997216603039926	0.9987870228872332	FALSE	-0.45790286127699936	0.00156224600442235	0.00705706418660601	FALSE	-0.05404404205547991	0.7243925202635829	0.8483687997629706	FALSE	-0.4977001447213194	5.03983243524659e-4	0.00277693575707251	FALSE	0.2850020584138613	0.05774663162990979	0.13962753982460097	FALSE
2608	4.456	39900189	w/o MS2:Tumidulin	0.02292490118577074	0.8810208341038319	0.9401913533867864	FALSE	-0.0517786561264822	0.7348070260993782	0.8545057462162141	FALSE	-0.01528326745718049	0.9206346355477396	0.963414764144256	FALSE	0.15783926218708824	0.2993589040377154	0.4880089155559022	FALSE	0.00737812911725955	0.9618161396696214	0.983628327145356	FALSE	0.253227931488801	0.09334790264892127	0.2046762458846508	FALSE
2609	4.094	39903799	w/o MS2:Scensidin	0.2583747819182227	0.08658550187147183	0.1926396859490261	FALSE	0.0979610659644052	0.5220469189641779	0.7013864636782704	FALSE	-0.4689877798255552	0.00115551398933727	0.0054872039184698	FALSE	-0.2218781911016252	0.14296206979039786	0.28432094190361207	FALSE	-0.4869066836199857	6.943434820964014e-4	0.0035993454704289	FALSE	0.23676669204846823	0.11736193330554633	0.24483921478198128	FALSE
2610	3.579	3990387	w/o MS2:Scensidin	0.03466020101878908	0.821175969027444	0.9082375613301858	FALSE	-0.03561917891258957	0.8163123757307197	0.905464605363086	FALSE	-0.00424690210111644	0.9779113956912646	0.9905864335528164	FALSE	0.02178249787346824	0.8870592263443586	0.9441243325456248	FALSE	-0.08110213044712702	0.5963797449397941	0.7599052169719904	FALSE	-0.05096282521339739	0.7395382225534703	0.8580802073965909	FALSE
2613	8.485	39923785	bonactin	0.1530233200755165	0.31559481939902323	0.5068202741833334	FALSE	-0.05613951811963875	0.7141509478827406	0.8427794537557916	FALSE	-0.4193874166857174	0.00413493405811842	0.0157832623691921	FALSE	-0.05122896925338193	0.7382260471731404	0.8572048107568245	FALSE	-0.4450019013124083	0.00219177267616651	0.00933173020295827	FALSE	0.23411373513721692	0.1216490683677482	0.25159177135846017	FALSE
2614	12.628	39923819	bonactin	-0.6744814575492014	3.772319412155232e-7	6.179099399448588e-6	FALSE	-0.679977814013514	2.786002474614799e-7	4.7875359474949395e-6	FALSE	-0.518856050231097	2.6058886041406586e-4	0.00161069066403385	FALSE	0.6664724809869176	5.801297197308422e-7	8.901757529713523e-6	FALSE	-0.06768370388910497	0.6586580803778461	0.8056906105662501	FALSE	-0.03030847993178018	0.8433271753839477	0.920421279788826	FALSE
2618	6.072	40003549	Unknown	0.0482110791017571	0.7531474818471593	0.8670527529610516	FALSE	0.22008258681609227	0.14630889342088615	0.2895598082827516	FALSE	0.6298437830667308	3.558087951130841e-6	4.1092908059271906e-5	FALSE	-0.07577911065378783	0.6207770912794539	0.7775628299869778	FALSE	0.4418139793470189	0.00237829138200724	0.0099901541033869	FALSE	-0.09655406266070096	0.528070139804603	0.7059337773573698	FALSE
2619	5.094	40005215	w/o MS2:PFSM-ammonio, [C9H14F9N2O3S]+	0.29703368352121695	0.04753924942973937	0.11934312188404968	FALSE	0.18325646697491857	0.22821689039095727	0.40164430595141376	FALSE	-0.2833224082943166	0.05930181342642043	0.14270118775650473	FALSE	-0.2978247186304612	0.04692306761306187	0.11806944871150248	FALSE	-0.3837838671683367	0.00925316630910644	0.03091764481977524	FALSE	0.253394913327909	0.0930494207742546	0.20438293637731952	FALSE
2622	0.91	40106464	w/o MS2:MMV688271	-0.07831247581518104	0.609113366113758	0.7693273248375095	FALSE	-0.10204352909250862	0.5047654121410161	0.6868723580797997	FALSE	0.1266974566639545	0.40690897823985006	0.5995736757112956	FALSE	0.13869482248749235	0.3635539897911835	0.5565626265182276	FALSE	0.27092952491615657	0.07183825085193554	0.16614729691850663	FALSE	0.2555043402858937	0.09026721324509492	0.19941172369056545	FALSE
2623	10.115	40108722	w/o MS2:Cetraric acid	0.30251195022788213	0.04340359742783205	0.11089291466393328	FALSE	0.28639970392609787	0.05647763163116398	0.1371149670409043	FALSE	-0.24258887690326875	0.10835544484684466	0.23000066357404975	FALSE	-0.4375651608023885	0.00264859781634274	0.01091148941805349	FALSE	0.054491979065585	0.7221991695297177	0.8474514135987573	FALSE	0.13903601303112717	0.3623633320190778	0.5555173548133879	FALSE
2624	5.497	40108728	w/o MS2:Cetraric acid	-0.6210296124510329	5.31908368295622e-6	5.764111600966189e-5	FALSE	-0.5677585994318343	4.750371938105058e-5	3.8035544831949906e-4	FALSE	-0.4054848519076834	0.00572143901914598	0.02070765723491532	FALSE	0.6347297731026621	2.8318050414195796e-6	3.404811746019734e-5	FALSE	-0.17185055885344497	0.2589861081588041	0.43996866343197777	FALSE	-0.1828239885015945	0.22933560131257305	0.403189956210952	FALSE
2625	5.074	40108737	w/o MS2:Cetraric acid	-0.2519104084321475	0.09510886335832672	0.20789142874863453	FALSE	-0.3706192358366271	0.01264945016940157	0.04042038442904413	FALSE	-0.6906455862977601	4.5324121583288947e-7	7.244004319602957e-6	FALSE	0.3407114624505928	0.02249525278707715	0.06506232435390481	FALSE	-0.469828722002635	0.00127534907919048	0.00595959929480345	FALSE	0.02555994729907773	0.8674228952253051	0.9327084404789556	FALSE
2626	4.84	4011084	w/o MS2:Apodanthoside (Not validated)	-0.00606060606060606	0.9686922962166415	0.9865577422098148	FALSE	-0.02424242424242424	0.8742173418963236	0.9363568324004536	FALSE	0.0689064558629776	0.6519136709458384	0.8007922575374654	FALSE	-0.09552042160737811	0.5313046226074782	0.7087648241987817	FALSE	0.09657444005270092	0.5267648119510349	0.7050762126070541	FALSE	0.1504611330698287	0.3227369732154109	0.5140996660199655	FALSE
2627	4.538	40110852	NCGC00180844-02!(E)-3-[4-methoxy-2-[(2S,3R,4S,5S,6R)-3,4,5-trihydroxy-6-(hydroxymethyl)oxan-2-yl]oxyphenyl]prop-2-enoic acid	0.4068511198945981	0.00588313062122913	0.02117238266886832	FALSE	0.36205533596837935	0.01499133761455775	0.04646281817558448	FALSE	0.10935441370223976	0.4732976539567827	0.6596767119760372	FALSE	-0.40382081686429505	0.00629101358472417	0.02239557123270663	FALSE	-0.00922266139657443	0.9521942774961198	0.9791086164987698	FALSE	0.26073781291172593	0.08379157534208508	0.18748657231704685	FALSE
2629	5.308	40114465	w/o MS2:Benzyl alcohol + Hex-Pen	-0.5322793148880104	2.0926773480269153e-4	0.00133647302655846	FALSE	-0.3836627140974967	0.009688268204849	0.03222550383593073	FALSE	0.0911725955204216	0.5502331855014188	0.7236007752861439	FALSE	0.5080368906455862	4.385504649054163e-4	0.00247965198489132	FALSE	0.20237154150197623	0.18192877575749145	0.3399690314155194	FALSE	-0.36864295125164687	0.01315993095698731	0.0417262792798133	FALSE
2630	4.871	40114487	w/o MS2:Massbank:PR309417 Benzyl alcohol + Hex-Pen	0.05006587615283266	0.7432835916990791	0.8603691832118624	FALSE	-0.08550724637681158	0.5753725979207854	0.7427852030552933	FALSE	-0.3638998682476942	0.01445779241967947	0.04503728599782694	FALSE	0.09209486166007903	0.5461911616565722	0.7205457253124826	FALSE	-0.3478260869565217	0.01970271271261442	0.05837700132874866	FALSE	0.11343873517786558	0.45684534979365304	0.6449334582161604	FALSE
2631	4.744	4011449	w/o MS2:Massbank:PR309417 Benzyl alcohol + Hex-Pen	0.1123847167325428	0.4610608892004675	0.6480078518946447	FALSE	-0.04874835309617917	0.7498247736363414	0.8651716061900957	FALSE	-0.4523056653491435	0.00200537623350815	0.00865804289579223	FALSE	-0.00197628458498023	0.9900205781279272	0.9959604856000592	FALSE	-0.41159420289855064	0.00529110341281547	0.0194478101526442	FALSE	0.2996047430830039	0.04597251457349499	0.1161371125590387	FALSE
2632	5.277	40114496	w/o MS2:Massbank:PR309417 Benzyl alcohol + Hex-Pen	-0.5316205533596837	2.1366446138386625e-4	0.00136031319494788	FALSE	-0.3818181818181817	0.01006662410071046	0.03335168221905942	FALSE	0.07391304347826086	0.6284018411679498	0.7836540607506198	FALSE	0.5061923583662713	4.629872854292947e-4	0.00258767802801754	FALSE	0.21080368906455865	0.1640993491793327	0.31494780398164535	FALSE	-0.37997364953886686	0.01045769119292485	0.03446777275952574	FALSE
2633	7.663	40118106	Unknown	-0.6019762845849802	1.826207909506588e-5	1.662926631048319e-4	FALSE	-0.6312252964426877	5.665274459185238e-6	6.0714887928653714e-5	FALSE	-0.3947299077733859	0.00766650909738986	0.02642023426611711	FALSE	0.5957839262187087	2.314086595609154e-5	2.035336822575834e-4	FALSE	-0.05164690382081685	0.7354579684613618	0.8550133482698618	FALSE	-0.08801054018445321	0.5641994497234557	0.73406423890374	FALSE
2634	8.371	40118109	Unknown	-0.4743083003952568	0.00113192183255037	0.0053876558140798	FALSE	-0.5422924901185769	1.518141805544996e-4	0.00102792244719059	FALSE	-0.5866930171277996	3.252275045700802e-5	2.7402905867019453e-4	FALSE	0.4779973649538866	0.00102484127057352	0.00497425589327845	FALSE	-0.14980237154150194	0.32487918597311727	0.516335347357878	FALSE	0.13978919631093542	0.35854475891819315	0.5520032999571916	FALSE
2635	9.348	40121753	w/o MS2:Planktocyclin,_cyclo(Pro-Gly-Leu-Val-Met_55381_dereplictor_pv_5.33724e-12	-0.7430830039525691	5.0490087781528424e-8	1.3535453183757416e-6	TRUE	-0.7826086956521738	0	0	TRUE	-0.4952569169960474	6.348646539109399e-4	0.00334842541513679	FALSE	0.68498023715415	5.753540478762262e-7	8.850567188514693e-6	FALSE	-0.12252964426877468	0.4213746872826541	0.6134528954330483	FALSE	-0.02766798418972331	0.8565717935314351	0.9269308941500704	FALSE
2636	1.233	40212485	w/o MS2:N-(2-{N-[2-(2-methylindol-3-yl)ethyl]carbamoyl}phenyl)-2-thienylcarboxamide	0.1689064558629776	0.26640747381047564	0.4491014941011254	FALSE	0.2209486166007905	0.14438824867749256	0.28666274043139645	FALSE	0.5629776021080368	7.590109738247104e-5	5.693045303466026e-4	FALSE	-0.08722002635046111	0.5677168020700376	0.7367695396411331	FALSE	0.05191040843214756	0.7341562692347124	0.8539844998590461	FALSE	0.13175230566534912	0.3870536639867936	0.580391689314831	FALSE
2637	0.864	40291605	Unknown	0.10079051383399208	0.5088005632862391	0.6905252163578153	FALSE	0.15981554677206847	0.2932886636185307	0.4811791595605924	FALSE	0.11673254281949932	0.4438086995896054	0.633364875830291	FALSE	-0.09249011857707508	0.544463264136002	0.7193467366564771	FALSE	0.01884057971014492	0.9021639242913196	0.9528438080300692	FALSE	0.10316205533596837	0.4988349241777788	0.6814752292283348	FALSE
2638	4.183	40304578	Unknown	0.3805006587615283	0.0103446406273264	0.03413176238468842	FALSE	0.3399209486166007	0.02282522123587064	0.06587206704340451	FALSE	0.18972332015810273	0.21123101635992828	0.3791304851831955	FALSE	-0.2727272727272727	0.07015030720620373	0.16305636623960007	FALSE	0.03715415019762845	0.8080957365691874	0.9010106253948792	FALSE	0.1499341238471673	0.32445002429302505	0.5158310704301831	FALSE
2639	1.402	40307285	w/o MS2:Haemathamnolic acid	-0.5701103088982844	4.3470269289788706e-5	3.5226961633605576e-4	FALSE	-0.5922004299159209	1.825519224995427e-5	1.662926631048319e-4	FALSE	-0.3346587196085057	0.02463919404292571	0.07015209863039856	FALSE	0.6055603234655095	1.0464453128569848e-5	1.032671875352286e-4	FALSE	0.03055579613816791	0.8420649031633327	0.9198131521435896	FALSE	-0.1455037911341329	0.34024023797704495	0.5332524253447207	FALSE
2642	3.987	40312311	w/o MS2:methyl (1S,4aR,7aR)-4a-hydroxy-7-(hydroxymethyl)-1-[(2S,3R,4S,5S,6R)-3,4,5-trihydroxy-6-(hydroxymethyl)oxan-2-yl]oxy-5,7a-dihydro-1H-cyclopenta[c]pyran-4-carboxylate	0.3052700922266139	0.04186965092162481	0.1079155731691515	FALSE	0.14005270092226613	0.3576323714902296	0.5510125686881459	FALSE	-0.23504611330698283	0.12000376396826348	0.24897068870985956	FALSE	-0.25744400527009215	0.08788343543137793	0.19493951690876007	FALSE	-0.42529644268774697	0.00386381611391528	0.01493382741095001	FALSE	0.25849802371541497	0.08655733098721306	0.19260024281917695	FALSE
2643	3.994	40313971	w/o MS2:NCGC00385668-01_C21H24O8_4-[(E)-2-(3-Hydroxy-5-methoxyphenyl)vinyl]phenyl beta-D-glucopyranoside	-0.13440437287362397	0.3787271980989664	0.5725140924299104	FALSE	-0.00500367882466438	0.9739765616256582	0.9888855439355098	FALSE	0.35831900027735536	0.01565360085634432	0.04819145621672754	FALSE	0.20139807269274165	0.1846271021546185	0.3435494624838361	FALSE	0.38305941224375145	0.0093978740669967	0.0313557144160071	FALSE	-0.10493826423948924	0.4926904534553571	0.6763737015482323	FALSE
2644	1.216	40314844	w/o MS2:3-[5-hydroxy-7-methoxy-2,3-dimethyl-6-(3-methylbut-2-enyl)-4-oxo-2,3-dihydrochromen-8-yl]hexanoic acid	-0.20750988142292487	0.1709049086433089	0.3248320419432388	FALSE	-0.2959156785243741	0.04881700623907736	0.12177182351549178	FALSE	-0.227931488801054	0.13188500352566193	0.26745321660553145	FALSE	0.24308300395256913	0.10758335782483476	0.22865492644863475	FALSE	0.09051383399209484	0.5531291004858471	0.7253404286783485	FALSE	-0.13478260869565217	0.3761499826980893	0.569904417595382	FALSE
2645	5.028	40316025	w/o MS2:Massbank:PR309338 12:4+4O fatty acyl hexoside	-0.09591567852437416	0.5295999320575283	0.7071941727991814	FALSE	0.09051383399209484	0.5531291004858471	0.7253404286783485	FALSE	0.4918313570487483	6.994661755229769e-4	0.00361878096531438	FALSE	0.01976284584980237	0.8973832316563841	0.949697975939313	FALSE	0.4345191040843214	0.00310565291192023	0.01241959606024032	FALSE	-0.18629776021080363	0.219708844382876	0.3899451429751511	FALSE
2646	5.644	40316025	w/o MS2:Massbank:PR309338 12:4+4O fatty acyl hexoside	-0.25428194993412384	0.09195754451593648	0.2024668677392781	FALSE	-0.29354413702239784	0.05072032293544814	0.12553484114618968	FALSE	-0.30118577075098807	0.04479572910535799	0.11370938998337776	FALSE	0.17905138339920945	0.23841883055056665	0.4144577672643403	FALSE	-0.1799736495388669	0.23597861576428683	0.4117292204291464	FALSE	-0.17259552042160736	0.25598573740285097	0.43664116717453005	FALSE
2647	5.591	40316025	w/o MS2:Massbank:PR309338 12:4+4O fatty acyl hexoside	-0.14716732542819497	0.3335378794386941	0.5256577500100215	FALSE	-0.26403162055335966	0.079851278962544	0.18062018508525457	FALSE	-0.27760210803689056	0.06513811949109735	0.1537309630062449	FALSE	0.07733860342555994	0.6125219589425135	0.7713084598030805	FALSE	-0.1982872200263504	0.1910507298055272	0.35237396605331434	FALSE	0.07312252964426876	0.6320906911632641	0.7866586172614874	FALSE
2648	5.26	40316046	w/o MS2:Massbank:PR309338 12:4+4O fatty acyl hexoside	-0.4730655164375926	0.00103153645587684	0.00500543498873782	FALSE	-0.35264643090363246	0.01750411114348343	0.05300374748488071	FALSE	0.10008428946194378	0.5130226148901263	0.6941159851110248	FALSE	0.48664412619252206	6.996855277378924e-4	0.00361890069366171	FALSE	0.2505087906982603	0.09696302895791307	0.2109692233219003	FALSE	-0.3180706538691291	0.03323087127392531	0.08960675289126878	FALSE
2649	5.531	40316068	w/o MS2:Massbank:PR309338 12:4+4O fatty acyl hexoside	-0.00461133069828721	0.9762586685992032	0.989999718696048	FALSE	-0.2027667984189723	0.18106299205705773	0.3387973851577941	FALSE	-0.3877470355731225	0.00889402801471633	0.02992911014475984	FALSE	-0.00447957839262187	0.9769466338028052	0.9902438185783592	FALSE	-0.3301712779973649	0.02724230683665285	0.07600319275377783	FALSE	0.208695652173913	0.16843160274767804	0.3213564167868184	FALSE
2650	5.371	40316071	w/o MS2:Massbank:PR309338 12:4+4O fatty acyl hexoside	-0.06633947103305718	0.6650341544382383	0.80954825153006	FALSE	-0.2558714056528243	0.0897897417593967	0.1985233753308934	FALSE	-0.6046971247392571	1.0855807344347177e-5	1.0633271941536872e-4	FALSE	0.07813169080953904	0.6099425858600882	0.7697947894897678	FALSE	-0.3707632005700554	0.01216786651239892	0.0391938752977097	FALSE	0.1128495669112482	0.4604671215312202	0.6476110715111042	FALSE
2653	1.311	40410376	w/o MS2:NCGC00385443-01!(2S)-3-(3,4-dihydroxyphenyl)-2-[[(E)-3-(3,4-dihydroxyphenyl)prop-2-enoyl]amino]propanoic acid	0.6172595520421607	1.0009938856568422e-5	9.968861353701294e-5	FALSE	0.5595520421607377	8.538101389653647e-5	6.286496687855164e-4	FALSE	0.1595520421607378	0.29409334878225585	0.48211338769353185	FALSE	-0.6013175230566534	1.873147478425839e-5	1.6960398670636445e-4	FALSE	-0.19486166007905137	0.19895033035958137	0.3631311126325699	FALSE	0.2314888010540184	0.12583811296881628	0.25765521265506747	FALSE
2654	2.501	40410413	w/o MS2:NCGC00385443-01!(2S)-3-(3,4-dihydroxyphenyl)-2-[[(E)-3-(3,4-dihydroxyphenyl)prop-2-enoyl]amino]propanoic acid	0.6670408399933944	5.629199239640082e-7	8.68101595116402e-6	FALSE	0.6329435378106195	3.0797182487969115e-6	3.6549559323281354e-5	FALSE	0.34084111737056183	0.02195339971107892	0.06379776173866857	FALSE	-0.6871562697143737	1.8569111032453574e-7	3.530811174047151e-6	FALSE	0.02433637235095536	0.8739188132730534	0.9363089510315536	FALSE	0.08995883980136345	0.5567509445572427	0.7285876558403424	FALSE
2655	0.861	404914	Unknown	0.07562582345191039	0.6204403604464216	0.7772466214816137	FALSE	0.119631093544137	0.4325096928496975	0.6234629757655195	FALSE	0.04624505928853754	0.7623010679015232	0.8731218342157178	FALSE	-0.06548089591567852	0.6681989517271139	0.8114491172582076	FALSE	-0.00513833992094861	0.9735069847786428	0.9887858817807856	FALSE	0.10065876152832672	0.509357173309421	0.69087981354015	FALSE
2656	7.597	40495493	Unknown	-0.7777275581874714	3.28016542299443e-10	1.5316296471318806e-8	TRUE	-0.7713898481673174	5.602320341852136e-10	2.5019175880174528e-8	TRUE	-0.44989510350859546	0.00193059089488627	0.0083901551520458	FALSE	0.7888391277033258	1.2288050794100023e-10	6.295578023510579e-9	TRUE	-0.09588872952570686	0.530930200541712	0.708419056557284	FALSE	-0.10848184164367523	0.4781148863167646	0.66430755037051	FALSE
2657	2.289	40502786	Unknown	-0.5952569169960473	2.360754108498934e-5	2.07144380481229e-4	FALSE	-0.5013175230566534	5.336007491203269e-4	0.00290230970709976	FALSE	0.1072463768115942	0.4819117010953364	0.6674962011867217	FALSE	0.57364953886693	5.220630991321196e-5	4.123739529076152e-4	FALSE	0.15652173913043477	0.30345074147592155	0.4927668142086544	FALSE	-0.1191040843214756	0.4345519081587045	0.6253316216024933	FALSE
2661	7.354	40511874	w/o MS2:(Chemfaces) astringin	0.11989459815546771	0.4314906177810438	0.6223831199150366	FALSE	0.22068511198945975	0.14487679907210543	0.2874161215538252	FALSE	0.5737812911725955	5.196190397394769e-5	4.109714223394045e-4	FALSE	-0.09617918313570484	0.5284649780968237	0.7061002648520585	FALSE	0.4071146245059288	0.00584878132279542	0.02106932084328882	FALSE	-0.11370223978919627	0.4557947701251886	0.6442393087737741	FALSE
2662	7.436	40511877	w/o MS2:(Chemfaces) astringin	-0.00988142292490118	0.9487594712543608	0.9771019983145596	FALSE	0.12753623188405794	0.4025323705503104	0.5952302607576304	FALSE	0.4201581027667984	0.00435336316174408	0.01650430219017634	FALSE	0.07391304347826086	0.6284018411679498	0.7836540607506198	FALSE	0.3461133069828721	0.020346573428942	0.06001474497415743	FALSE	-0.03372859025032938	0.8255283648771564	0.9107575763724292	FALSE
2663	6.369	40511884	w/o MS2:(Chemfaces) astringin	0.4785502730934422	8.835324349135939e-4	0.00439597308593102	FALSE	0.36362440194569184	0.01407579920950017	0.04409954826227642	FALSE	0.15222406098125194	0.31815928114398495	0.5094304871446877	FALSE	-0.3679077629689739	0.01290268096049985	0.04103052545438952	FALSE	-0.17904449077318682	0.23927245980354656	0.4155108980902564	FALSE	0.17647447415921763	0.24619434298034515	0.4240475511920934	FALSE
2664	5.752	40511896	w/o MS2:NCGC00179993-02!	0.2233048524135423	0.14034358262789365	0.2801403720767176	FALSE	0.10987146726114168	0.4724617566238468	0.6591592011475212	FALSE	-0.02383745050304071	0.8764833860842698	0.9374773586719016	FALSE	-0.12192718935463354	0.4249403138902371	0.6165997285336742	FALSE	-0.21042714926822145	0.1653023663851152	0.3165978032821459	FALSE	-0.01150773472560586	0.9401937580013848	0.9731163677091772	FALSE
2665	6.481	40511905	w/o MS2:NCGC00179993-02!	-0.6250952226080079	4.425476379443431e-6	4.923008826444792e-5	FALSE	-0.6773293876539609	3.2266656100544413e-7	5.4151611020786275e-6	FALSE	-0.33332256331091703	0.02525435883345176	0.07139659630965424	FALSE	0.7414349538467213	5.685600255051713e-9	2.0166386750802653e-7	TRUE	-0.2125640327564475	0.160952102675639	0.31062054847227016	FALSE	-0.11666949238168033	0.4453256012372765	0.6344526389040809	FALSE
2666	9.717	40513409	w/o MS2:NCGC00169586-02!7-methyl-1-[(2S,3R,4S,5S,6R)-3,4,5-trihydroxy-6-(hydroxymethyl)oxan-2-yl]oxy-1,4a,5,6,7,7a-hexahydrocyclopenta[c]pyran-4-carboxylic acid	-0.7654553071172235	9.108541119228279e-10	3.879859870740102e-8	TRUE	-0.7808778140458075	2.497514978505015e-10	1.19958766311319e-8	TRUE	-0.5632995055141168	5.6104155716229485e-5	4.395858317885032e-4	FALSE	0.7606168735710009	1.3398065220807316e-9	5.5159356011734416e-8	TRUE	-0.21553709437937815	0.1550391720493953	0.30259708881259756	FALSE	-0.08746980645280272	0.5677620500113033	0.7367764195038682	FALSE
2667	4.006	4051395	w/o MS2:NCGC00169586-02!7-methyl-1-[(2S,3R,4S,5S,6R)-3,4,5-trihydroxy-6-(hydroxymethyl)oxan-2-yl]oxy-1,4a,5,6,7,7a-hexahydrocyclopenta[c]pyran-4-carboxylic acid	0.2624505928853755	0.08172393374460121	0.1838596158666844	FALSE	0.06930171277997364	0.650044779706868	0.7994016480139675	FALSE	-0.32832674571805	0.02815386578282363	0.07806222196307883	FALSE	-0.19815546772068507	0.19135034259686087	0.3527149429198983	FALSE	-0.39328063241106714	0.00790839239073486	0.02709685849056557	FALSE	0.25335968379446633	0.0931732158447811	0.2044843875584415	FALSE
2668	3.424	40513953	w/o MS2:NCGC00169586-02!7-methyl-1-[(2S,3R,4S,5S,6R)-3,4,5-trihydroxy-6-(hydroxymethyl)oxan-2-yl]oxy-1,4a,5,6,7,7a-hexahydrocyclopenta[c]pyran-4-carboxylic acid	0.2455862977602108	0.10392432755018365	0.22264842575625357	FALSE	0.06416337285902503	0.6745037704126609	0.8166304018308466	FALSE	-0.3696969696969696	0.01288551544261087	0.04098300514287204	FALSE	-0.19169960474308295	0.2064460441801841	0.372937398517073	FALSE	-0.444927536231884	0.00241064867073087	0.01009582290712084	FALSE	0.1880105401844532	0.2154406890494144	0.38459040542270606	FALSE
2670	6.002	40517606	w/o MS2:3-(2,4-dihydroxyphenyl)-7-hydroxy-6,8-bis(3-methylbut-2-enyl)chromen-4-one	-0.4218708827404478	0.00418444122734158	0.01592937750197899	FALSE	-0.3706192358366271	0.01264945016940157	0.04042038442904413	FALSE	-0.2521739130434782	0.09475461593110512	0.2072153350999885	FALSE	0.41963109354413697	0.00440653184085859	0.01668415934104984	FALSE	0.12727272727272723	0.4035116335894198	0.5962958552939075	FALSE	-0.16271409749670615	0.2845321235283767	0.47079128791220776	FALSE
2671	6.347	40517636	w/o MS2:3-(2,4-dihydroxyphenyl)-7-hydroxy-6,8-bis(3-methylbut-2-enyl)chromen-4-one	-0.37234428031662287	0.01177659827714282	0.03816685619814133	FALSE	-0.4006719591092887	0.00638239825757239	0.02266138721155757	FALSE	-0.5506110217420973	8.893280660249875e-5	6.501294827493012e-4	FALSE	0.35060443380132106	0.01821402924993577	0.05468656283343894	FALSE	-0.13880562608406302	0.3631670582355701	0.5563333240944232	FALSE	-0.04367732799892444	0.7757304065603202	0.8814423126292845	FALSE
2672	5.807	40517639	w/o MS2:3-(2,4-dihydroxyphenyl)-7-hydroxy-6,8-bis(3-methylbut-2-enyl)chromen-4-one	0.14426877470355728	0.34322822757952853	0.5358474208123265	FALSE	0.21436100131752303	0.15697485894865465	0.30492304354386374	FALSE	0.28050065876152824	0.06229681087298013	0.14841157062015572	FALSE	-0.172463768115942	0.25635312526922166	0.43694455618385775	FALSE	0.22397891963109348	0.13885792924862184	0.27798715370254873	FALSE	0.07733860342555994	0.6125219589425135	0.7713084598030805	FALSE
2673	2.265	40594745	Unknown	-0.16324110671936756	0.2829587271436561	0.46913031186792	FALSE	-0.18972332015810273	0.21123101635992828	0.3791304851831955	FALSE	-0.09249011857707508	0.544463264136002	0.7193467366564771	FALSE	0.20671936758893275	0.1725684213815473	0.32721825475082333	FALSE	-0.05770750988142292	0.7057129435717695	0.8369988766791671	FALSE	0.06324110671936757	0.6789304558428547	0.8197298590969896	FALSE
2674	2.151	40594781	Unknown	-0.3076416337285902	0.04024408223248568	0.10445565053419165	FALSE	-0.3239789196310935	0.03040404543431327	0.08321297135932254	FALSE	-0.09802371541501977	0.5205542267130228	0.700299209153537	FALSE	0.367588932806324	0.01343935092356801	0.04245895656633924	FALSE	-0.04202898550724637	0.7834488667648881	0.8866620174640489	FALSE	-0.00395256916996047	0.9796986566653946	0.9912536081812804	FALSE
2675	7.959	40619812	w/o MS2:2-methoxyethyl 1-(2-cyclohex-1-enylethyl)-5-hydroxy-2-methylbenzo[g]indole-3-c arboxylate	-0.5994052677631805	1.3564570256387918e-5	1.285636864382419e-4	FALSE	-0.5882330713010596	2.143369351391228e-5	1.905171292388425e-4	FALSE	-0.5591176502179567	6.543841413033252e-5	5.031038391912684e-4	FALSE	0.6197183522397638	5.641040171236776e-6	6.0560736273743365e-5	FALSE	-0.06212418335755076	0.6851787328360144	0.8236673510698822	FALSE	-0.1454078297115425	0.34056224100859556	0.5332744668992819	FALSE
2678	2.28	40700616	w/o MS2:N-[2-(5-bromo-2-methylindol-3-yl)ethyl]-2-thienylcarboxamide	-0.5039525691699605	4.943100625435296e-4	0.00273456952416102	FALSE	-0.3994729907773385	0.00691932363454202	0.0242715871273285	FALSE	0.13346508563899867	0.380867837036603	0.5746667528062096	FALSE	0.4719367588932805	0.00120594507189219	0.00568134122758099	FALSE	0.29222661396574434	0.05180357130608706	0.12771889709523723	FALSE	-0.12924901185770749	0.3962010539028549	0.5896310601046937	FALSE
2679	5.923	40702512	Unknown	0.19798312436165907	0.1923405108245937	0.35411543039017823	FALSE	0.03531590866991756	0.8178497254998344	0.9064067021463132	FALSE	-0.4387734107474607	0.0025691037158339	0.01063387543421019	FALSE	-0.10340605076456924	0.4990631825376004	0.6816797258922833	FALSE	-0.5094721142779586	3.510103961524963e-4	0.00205459719030042	FALSE	0.35877752671484436	0.01551155929215668	0.04781002666853908	FALSE
2680	6.019	4070253	Unknown	0.13989047426152793	0.35939186050194183	0.5526720464000247	FALSE	-0.00765235799703175	0.960210262893727	0.9830733379708622	FALSE	-0.4647800593986657	0.00129719823752279	0.00603874919052763	FALSE	-0.04322911008849519	0.7779733182284023	0.8829367224650526	FALSE	-0.5274756942164521	1.9668523869385135e-4	0.00126797013018853	FALSE	0.2952199164118041	0.04897688163121917	0.12206080360855352	FALSE
2683	3.673	40717224	w/o MS2:L-Tryptophan	-0.4550385817199066	0.0016861235462293	0.00752270505240767	FALSE	-0.46575568059317934	0.00126303709632116	0.00591255233617959	FALSE	-0.00842539219596923	0.9561944594306496	0.9812146248875138	FALSE	0.3715934974110272	0.01196103084747675	0.0386501230985588	FALSE	0.22714857360333063	0.13346606993913568	0.26981380267778293	FALSE	0.06881860345667672	0.6532934846960736	0.8017396388139185	FALSE
2684	6.759	40718402	w/o MS2:3-(2,4-dihydroxyphenyl)-7-hydroxy-6,8-bis(3-methylbut-2-enyl)-2,3-dihydrochromen-4-one	0.0818181818181818	0.5920213315651088	0.7557091452271354	FALSE	0.23188405797101447	0.1251794304896351	0.2567340615980018	FALSE	0.6027667984189723	1.7713251783401133e-5	1.6221609527956825e-4	FALSE	-0.17338603425559945	0.2537888893617462	0.4340178280378347	FALSE	0.5260869565217391	2.5404608534641165e-4	0.00157765185122195	FALSE	-0.09525691699604742	0.5324425863383165	0.7096156559306251	FALSE
2685	5.75	40719153	w/o MS2:6-Geranylnaringenin	-0.2175230566534914	0.15083588173367593	0.2961798150426827	FALSE	-0.14677206851119892	0.33484907171698497	0.5271836345495585	FALSE	0.2835309617918313	0.05943385138150544	0.1429388388160759	FALSE	0.34598155467720676	0.02039683148177091	0.06009571243606752	FALSE	0.3281949934123847	0.02821994329298969	0.0782219167562221	FALSE	0.00527009222661396	0.9728191105624484	0.988577172188088	FALSE
2686	6.011	40719196	w/o MS2:6-Geranylnaringenin	-0.22371541501976283	0.13933242903546805	0.27875553976897544	FALSE	-0.3913043478260869	0.00824891288905198	0.02807065485713568	FALSE	-0.6079051383399209	1.4503660568412856e-5	1.3585856552758086e-4	FALSE	0.28708827404479575	0.05620947847717425	0.1366632772255473	FALSE	-0.3376811594202898	0.02378240281108864	0.06809106449048738	FALSE	0.06574440052700922	0.6669407018047819	0.8105597195629546	FALSE
2687	5.101	40719205	w/o MS2:6-Geranylnaringenin	-0.02819499341238471	0.853863057989441	0.9259309949123546	FALSE	-0.02266139657444004	0.8823825756033625	0.9409495966945208	FALSE	0.06745718050065876	0.6587844338510962	0.8056906105662501	FALSE	0.1472990777338603	0.3331015330712006	0.5252393499158095	FALSE	-0.02450592885375493	0.8728577135195981	0.935359670384087	FALSE	0.244927536231884	0.1048777680518376	0.22419728412027232	FALSE
2688	6.018	40752618	Unknown	0.1424412602605385	0.350609465223778	0.5439637429834591	FALSE	-0.00724960231297745	0.9623029139763416	0.9840040529561938	FALSE	-0.46759934918704577	0.00120066116877128	0.00566223334104259	FALSE	-0.0535665059792223	0.726733209972461	0.8499598810863711	FALSE	-0.520628847587529	2.4608920826156723e-4	0.00153599639836762	FALSE	0.29495141262243457	0.04919266318857591	0.1224604507828444	FALSE
2689	5.943	40752682	Unknown	0.1962440834044283	0.19635513364040455	0.3596399289834778	FALSE	0.04227207249884072	0.7827683525398861	0.8861288040900146	FALSE	-0.4282722788134132	0.00333598398175708	0.01320929337903127	FALSE	-0.0961823421729952	0.5296671168427615	0.7071941727991814	FALSE	-0.5034523571183135	4.230200667854444e-4	0.0024043704504748	FALSE	0.324866228048844	0.02945202175181078	0.08104029377747247	FALSE
2690	0.926	40893314	Unknown	-0.33596837944664026	0.02453700267646073	0.06989351001770547	FALSE	-0.3907773386034255	0.00834184184082054	0.02835027287858745	FALSE	-0.10395256916996048	0.4955356438441339	0.678721180384762	FALSE	0.3521739130434782	0.01814547296994036	0.05451622470395505	FALSE	0.04624505928853754	0.7623010679015232	0.8731218342157178	FALSE	0.250592885375494	0.09689560568332962	0.21084739868137464	FALSE
2691	5.538	40894989	Unknown	-0.0613965744400527	0.6878161314338175	0.8255404911931625	FALSE	-0.02555994729907773	0.8674228952253051	0.9327084404789556	FALSE	0.00158102766798418	0.9920852115343396	0.9969499641244068	FALSE	0.08063241106719365	0.5974180659842534	0.7604927054326434	FALSE	-0.133596837944664	0.38039446582957953	0.5740934070665874	FALSE	-0.09459815546772066	0.5352927421336067	0.7119223634202668	FALSE
2692	5.475	40895007	Unknown	-0.11501976284584978	0.45056177594206015	0.6399323421742932	FALSE	-0.02318840579710144	0.8796594351412889	0.9393491559602798	FALSE	0.16943346508563897	0.2649015068961643	0.4472577254845162	FALSE	0.13109354413702237	0.38944862464541774	0.5829403045739397	FALSE	0.0142292490118577	0.926115902096368	0.9667373195011272	FALSE	-0.28669301712779965	0.05656059174481352	0.13726362554491325	FALSE
2693	5.806	40895013	Unknown	0.2085638998682477	0.16870511605126262	0.321711865224306	FALSE	0.34848484848484845	0.0194597202817798	0.0578149292650043	FALSE	0.7251646903820815	1.1027621666105981e-7	2.551988130610524e-6	TRUE	-0.23162055335968376	0.12561826085503877	0.25740508868018386	FALSE	0.29894598155467716	0.04647025728734522	0.11715383070090148	FALSE	-0.15823451910408431	0.29813837502009155	0.48675437628313434	FALSE
2694	5.384	40895053	Unknown	-0.36495388669301704	0.01416027667650792	0.04429649644191184	FALSE	-0.25586297760210797	0.08990241847602598	0.1987010433039936	FALSE	0.07061923583662713	0.6438306637849766	0.795312622252368	FALSE	0.3732542819499341	0.01199535825383765	0.03873291100031193	FALSE	0.2432147562582345	0.10738833554095792	0.22829304526480268	FALSE	-0.22015810276679837	0.1458575954921192	0.288988880788124	FALSE
2695	5.706	4090072	Unknown	0.3180500658761528	0.03371277516449753	0.09060154817630664	FALSE	0.41475625823451906	0.00492605190675652	0.01826987761275232	FALSE	0.537022397891963	1.7996064515018306e-4	0.00117701919828013	FALSE	-0.40105401844532274	0.00668478889667464	0.02356991902318241	FALSE	0.3264822134387351	0.02909083775327795	0.08019001816192774	FALSE	-0.05638998682476942	0.7121438929331707	0.8413799219306516	FALSE
2700	0.96	40901392	Unknown	-0.1695739120140431	0.2654446116839793	0.4480106531752666	FALSE	-0.2214303673825759	0.1437914133650436	0.28572385564585906	FALSE	0.09089743004726264	0.5526249988638997	0.7251433892320551	FALSE	0.2611979930282533	0.08307950902032313	0.18625482732111823	FALSE	0.2135693251037792	0.15893463738870206	0.30769292033139717	FALSE	0.2662845497968864	0.07704377929015575	0.17569182309936113	FALSE
2704	2.045	4090383	w/o MS2:Massbank:PR308959 Vanillic acid + O-sulfonateHex	0.4354413702239788	0.00303761196839252	0.01220337946962137	FALSE	0.28445322793148875	0.05858390858712057	0.1412815912631867	FALSE	-0.097364953886693	0.5233726584005483	0.7022468581070648	FALSE	-0.2988142292490118	0.04657033324482412	0.1173259426809918	FALSE	-0.4164690382081686	0.0047376991653045	0.01769227037960655	FALSE	0.3619235836627141	0.01503008445338703	0.04653598752027371	FALSE
2706	1.373	40906021	w/o MS2:GalacturonicAcid	-0.6256620586400723	4.312540580041923e-6	4.811887384046777e-5	FALSE	-0.6041187180792597	1.112553165797487e-5	1.0845629275882056e-4	FALSE	-0.5657389853154589	5.123749610205638e-5	4.061127538058994e-4	FALSE	0.6100929217641908	8.614205186047714e-6	8.739295954425963e-5	FALSE	0.01212944384516343	0.9369690317963376	0.97208431475726	FALSE	-0.17216568801120044	0.25810048195653246	0.4389897905944563	FALSE
2708	2.42	4090618	w/o MS2:GalacturonicAcid	-0.6958431751999324	1.118928870347794e-7	2.579690510586839e-6	FALSE	-0.6935802705651359	1.278920688248504e-7	2.8626715017057944e-6	FALSE	-0.5550716493769651	7.579695723003549e-5	5.689861942005594e-4	FALSE	0.6947117228825342	1.1964341628072933e-7	2.7276924225979875e-6	FALSE	0.05892980819782626	0.7005905071053661	0.8336037231824638	FALSE	-0.18150380924930487	0.23277382628596863	0.4077963955184655	FALSE
2710	4.231	40913458	w/o MS2:2-{[1-(4-methylphenyl)-5-phenyl(1,2,4-triazol-3-yl)]carbonylamino}-4-methylthi obutanoic acid	2.6455234751660527e-4	0.9986238652532468	0.999545154975356	FALSE	0.0403442329962823	0.7924514221210144	0.8918705168171827	FALSE	0.03677277630480814	0.8104707877009553	0.9021916307747538	FALSE	0.02843937735803507	0.8528791921240333	0.925432628517218	FALSE	0.03452408135091699	0.8218668615920536	0.908456933669174	FALSE	0.09867802562369377	0.5189908575773785	0.6989607431294027	FALSE
2711	3.616	40913464	w/o MS2:2-{[1-(4-methylphenyl)-5-phenyl(1,2,4-triazol-3-yl)]carbonylamino}-4-methylthi obutanoic acid	0.01397603247946402	0.9273970862677078	0.9673908529280814	FALSE	0.05219485115553388	0.7334701411648169	0.8536975715448107	FALSE	0.06723067756708996	0.6608042664739867	0.8069302099342036	FALSE	0.01569819761911362	0.918479197921767	0.9623021265013076	FALSE	0.02218943545317747	0.8849633164338867	0.9423939612186262	FALSE	0.1376407369304561	0.3672473357195989	0.5605904129672017	FALSE
2712	4.195	4091347	w/o MS2:2-{[1-(4-methylphenyl)-5-phenyl(1,2,4-triazol-3-yl)]carbonylamino}-4-methylthi obutanoic acid	-0.04775696406489838	0.7554006453818327	0.8687790424282923	FALSE	0.00231829922645137	0.987941227843528	0.9949689114842866	FALSE	0.00821340297371345	0.9572956109323888	0.9814094362410488	FALSE	0.06054072837075884	0.6928030375052214	0.8292292533293365	FALSE	-0.02722345663061475	0.8591044147939746	0.9285563889064876	FALSE	0.09571263949206404	0.5316884236343472	0.7090620882767854	FALSE
2713	3.665	40913541	w/o MS2:2-{[1-(4-methylphenyl)-5-phenyl(1,2,4-triazol-3-yl)]carbonylamino}-4-methylthi obutanoic acid	-0.06742050875833684	0.6599046233775376	0.8064734661431532	FALSE	-0.01313903615566013	0.9317345513799384	0.969803163975823	FALSE	0.00225619812773961	0.9882642276435484	0.9951665723638164	FALSE	0.08918618481417788	0.56015828558056735	0.7309203692428712	FALSE	-0.01831502009576867	0.9049477760415084	0.954581457323968	FALSE	0.10152891574828284	0.5069276824921389	0.6888509670584992	FALSE
2714	3.623	40917096	w/o MS2:MMV688467	-0.05388669301712778	0.7244174615839051	0.8483687997629706	FALSE	-0.04993412384716731	0.7439369070096459	0.86074727513242	FALSE	-0.07865612648221343	0.6064606628446981	0.7675010611711001	FALSE	0.1329380764163373	0.3827648414105619	0.5764444137320489	FALSE	0.01436100131752305	0.9254305516917746	0.9662953518683814	FALSE	0.18313570487483527	0.2277429612420961	0.4010781225197384	FALSE
2715	4.101	40917102	w/o MS2:MMV688467	0.1540184453227931	0.31132444886741123	0.5018412982791943	FALSE	-0.03109354413702239	0.8389958008748614	0.91847332332241	FALSE	-0.43702239789196307	0.00292403372378503	0.01182954112776731	FALSE	-0.02779973649538866	0.8558944540985735	0.92674165265904	FALSE	-0.37457180500658754	0.01167938013232951	0.03789839675592639	FALSE	0.30474308300395253	0.04223813035890677	0.10863757862776131	FALSE
2716	4.615	40917105	w/o MS2:MMV688467	-0.4097149306849854	0.00519050562712756	0.01911996920046749	FALSE	-0.51441233280713206	3.0038798197543477e-4	0.00179998568536547	FALSE	-0.70498056668276	6.441210114548233e-8	1.6592413317420058e-6	TRUE	0.4201440380115123	0.00406091504965247	0.01553287374031321	FALSE	-0.22456441490105977	0.13806151045106088	0.27684349845176853	FALSE	0.09155943574976864	0.5497236206683305	0.7234801301880398	FALSE
2717	4.566	40917114	w/o MS2:MMV688467	-0.43464993343219127	0.0028493878084763	0.01157233619819894	FALSE	-0.5586081129209445	6.666769558504713e-5	5.100037235050225e-4	FALSE	-0.6426183137950138	1.942212709019743e-6	2.4807597787507024e-5	FALSE	0.4975580459350489	5.061486003793458e-4	0.00278668799564079	FALSE	-0.2609226775962406	0.083416446667435	0.1868739150169041	FALSE	0.0930349933850278	0.5432828657049859	0.7182383428192973	FALSE
2718	6.764	40918143	w/o MS2:(3,5-dimethoxyphenyl)-N-(5,6,7,8,9-pentahydro-4aH-carbazol-3-ylmethyl)carboxam ide	0.08079037568880976	0.5977969585019236	0.7608174925896687	FALSE	0.1922322103470453	0.20584161081334948	0.37224656043155385	FALSE	0.4953777819218188	5.404373878293686e-4	0.00293516701446551	FALSE	-0.17261263423946024	0.25684787988051244	0.43750482974844584	FALSE	0.3923915221517007	0.00767522102765578	0.02644037665933569	FALSE	-0.08230973680151836	0.5909040476419049	0.7550144963427293	FALSE
2721	16.117	40922876	w/o MS2:Forskolin	0.15678524374176547	0.30262949295017483	0.4917362671106532	FALSE	0.10131752305665348	0.5065772315561172	0.6884761962140613	FALSE	-0.10184453227931486	0.5043588846014749	0.6865236359844726	FALSE	-0.12674571805006585	0.4054743219755082	0.5980940814552368	FALSE	-0.0590250329380764	0.6993024014005217	0.8328992898464899	FALSE	0.19354413702239784	0.202049661006898	0.3671892745700296	FALSE
2722	15.973	40923547	LPA 16:0	0.25441370223978915	0.09178489392563828	0.20220742756384047	FALSE	0.22516469038208167	0.13673765747020575	0.2750261018953626	FALSE	-0.00474308300395256	0.975570720596852	0.9897251634654652	FALSE	-0.25704874835309616	0.08838481438734219	0.1959102892152553	FALSE	-0.05151515151515151	0.7361090958988976	0.8555007035135015	FALSE	0.2923583662714097	0.05169440646910561	0.12748383913841208	FALSE
2725	0.947	4108623	Unknown	0.24980237154150195	0.09798012027307051	0.21275551428261277	FALSE	0.253227931488801	0.09334790264892127	0.2046762458846508	FALSE	-0.03003952569169959	0.8443958886163518	0.920886812301326	FALSE	-0.2602108036890645	0.0844359943858706	0.18872242855707708	FALSE	-0.05573122529644268	0.7153668936281302	0.8433898615485084	FALSE	-0.27536231884057966	0.06740411883728853	0.15792702843431777	FALSE
2726	5.301	41096548	Unknown	-0.4084321475625823	0.00567965369634934	0.02058469891441686	FALSE	-0.26218708827404474	0.08203938519160058	0.1844386178052025	FALSE	0.08853754940711461	0.5618602397864739	0.7323122226430454	FALSE	0.39328063241106714	0.0079083923907349	0.02709685849056557	FALSE	0.15836627140974965	0.2977322521854623	0.486307106427053	FALSE	-0.3405797101449275	0.0225499660251921	0.06518990178191915	FALSE
2728	5.712	41096582	Unknown	-0.08774703557312252	0.5653707645279143	0.7350696729841288	FALSE	0.0689064558629776	0.6519136709458384	0.8007922575374654	FALSE	0.49038208168642944	7.285343929463082e-4	0.00374187923795647	FALSE	0.01752305665349143	0.9089994425031076	0.956503064669518	FALSE	0.42819499341238465	0.00360963660943186	0.01410212616487214	FALSE	-0.1185770750988142	0.4365995352941249	0.6273971039318156	FALSE
2736	1.449	41107761	w/o MS2:(3,6-diamino-5-cyanothiopheno[2,3-b]pyridin-2-yl)-N-(2-indol-3-ylethyl)carboxa mide	-0.5549353564580602	7.617057405849827e-5	5.708614660442674e-4	FALSE	-0.5518844965701253	8.498580360203081e-5	6.259896811644794e-4	FALSE	-0.6034279715189208	1.1455716486063074e-5	1.1132204155371304e-4	FALSE	0.5542930701658634	7.795395722650062e-5	5.818627224142361e-4	FALSE	-0.10116009102100056	0.50848027041335	0.6902487751162013	FALSE	-0.13600412237267853	0.373026265775274	0.5664962079834627	FALSE
2737	1.796	41107782	w/o MS2:(3,6-diamino-5-cyanothiopheno[2,3-b]pyridin-2-yl)-N-(2-indol-3-ylethyl)carboxa mide	-0.6920716674752716	1.3971629660198546e-7	3.035250146674935e-6	FALSE	-0.6924488182477377	1.3666831625168205e-7	2.9937178443539477e-6	FALSE	-0.5397970430920886	1.2981134722089228e-4	8.960480868795424e-4	FALSE	0.6930145444064367	1.3221234002717714e-7	2.9360827231525996e-6	FALSE	0.07099863291674108	0.6430371704082394	0.7948660531240216	FALSE	-0.15095459667955174	0.3222594042970749	0.5137122742147906	FALSE
2738	2.5	41107806	w/o MS2:(3,6-diamino-5-cyanothiopheno[2,3-b]pyridin-2-yl)-N-(2-indol-3-ylethyl)carboxa mide	-0.660421061897854	7.962669758748536e-7	1.1492133631362914e-5	FALSE	-0.6446708885466718	1.757600157215177e-6	2.287733048671611e-5	FALSE	-0.456392954233687	0.00162650224186095	0.00730440889916811	FALSE	0.6770764176255412	3.271984948775024e-7	5.45646386936768e-6	FALSE	0.11930303722332396	0.4350482747307448	0.6258234013716938	FALSE	-0.1678208126039777	0.2704901961984295	0.45426435292558	FALSE
2739	4.366	41118634	w/o MS2:SM 8:1,2O/2:0	9.222661396574438e-4	0.9955263752791258	0.998069710585867	FALSE	-0.12226613965744398	0.4223801407208809	0.6142863361816692	FALSE	-0.5243741765480895	2.678806472370789e-4	0.00164473723623191	FALSE	0.08998682476943345	0.5554510585724906	0.727387117226265	FALSE	-0.528722002635046	2.3402463859190163e-4	0.00147064750738979	FALSE	0.15612648221343872	0.30468531531416854	0.49429289784981306	FALSE
2740	4.328	41118658	w/o MS2:SM 8:1,2O/2:0	0.08458498023715415	0.5795145296377917	0.7463040067476211	FALSE	-0.06363636363636362	0.6770319732458545	0.8182411188353681	FALSE	-0.4636363636363636	0.00150035007605691	0.00683101871211895	FALSE	-0.00276679841897233	0.9858915200423451	0.9941926296151457	FALSE	-0.47562582345191035	0.00109258036642193	0.00524506826608176	FALSE	0.2884057971014492	0.05505182830546786	0.13432675238339056	FALSE
2741	4.044	41118689	w/o MS2:SM 8:1,2O/2:0	0.10197628458498022	0.5038050785038044	0.6859723068008392	FALSE	-0.05164690382081685	0.7354579684613618	0.8550133482698618	FALSE	-0.4267457180500658	0.00373482012301997	0.01452045159126905	FALSE	-0.00158102766798418	0.9920852115343384	0.9969499641244068	FALSE	-0.47562582345191035	0.00109258036642193	0.00524506826608176	FALSE	0.1898550724637681	0.2109096106217471	0.37877476711855	FALSE
2742	11.609	4112384	w/o MS2:Grayanotoxin I	-0.37101449275362314	0.01254942337113825	0.04020523964864946	FALSE	-0.3902503293807641	0.0084356787245398	0.02861100902659833	FALSE	-0.383794466403162	0.00966172017309565	0.03216039828055892	FALSE	0.3648221343873517	0.01419717676187605	0.04436677875229448	FALSE	0.12411067193675888	0.4153707478306549	0.6075896639692759	FALSE	-0.07088274044795782	0.6425907278832078	0.794419423894221	FALSE
2745	1.181	41203049	w/o MS2:N-(4-bromophenyl)-2-[4-(N-methylcarbamoyl)-2-oxohydroquinolyl]acetamide	-0.5793740017953104	3.0443640452458292e-5	2.5899562015919774e-4	FALSE	-0.48817136093035257	6.69120606647454e-4	0.003496107781588	FALSE	-0.31775949006562637	0.03341305911315494	0.08995335896701645	FALSE	0.5897199661130839	2.0187304485085892e-5	1.805696624262484e-4	FALSE	-0.06174629659715718	0.6869954764672923	0.824984996937479	FALSE	-0.35538716920861113	0.0165881553436773	0.05062914730411785	FALSE
2746	0.947	41286029	Unknown	0.2855072463768116	0.05762459540121011	0.1393872836170386	FALSE	0.29486166007905135	0.04965559881845546	0.12346290976106666	FALSE	-0.00527009222661396	0.9728191105624484	0.988577172188088	FALSE	-0.28985507246376807	0.05380081838570282	0.13181486374945575	FALSE	-0.05283267457180499	0.7296062004558859	0.8514878716907993	FALSE	-0.2442687747035573	0.1058379507032391	0.22580395173748316	FALSE
2748	4.176	41304874	Unknown	0.30606060606060603	0.04132189535145289	0.1067274944492644	FALSE	0.28366271409749666	0.05931182527333362	0.14270118775650473	FALSE	0.5893280632411066	2.9493826077053235e-5	2.5236320715315126e-4	FALSE	-0.1401844532279315	0.35717671188694416	0.550448468753576	FALSE	0.28168642951251643	0.06116358541465543	0.14640707449076729	FALSE	0.1719367588932806	0.25782624048736175	0.4385637904222909	FALSE
2749	7.723	41314459	w/o MS2:3-oxo-3-[[(2R,3S,4S,5R,6S)-3,4,5-trihydroxy-6-(4-hydroxy-5-methyl-2-propan-2-ylphenoxy)oxan-2-yl]methoxy]propanoic acid	0.32015810276679835	0.03250361459378919	0.08801889114195388	FALSE	0.14848484848484847	0.3291905715393166	0.5209430202892454	FALSE	-0.3537549407114624	0.0176057885563838	0.0532329777268761	FALSE	-0.23320158102766791	0.12300270200629028	0.2536518152732578	FALSE	-0.4530961791831356	0.001965773037531	0.00851296499277341	FALSE	0.25335968379446633	0.0931732158447811	0.2044843875584415	FALSE
2750	8.321	41314462	w/o MS2:3-oxo-3-[[(2R,3S,4S,5R,6S)-3,4,5-trihydroxy-6-(4-hydroxy-5-methyl-2-propan-2-ylphenoxy)oxan-2-yl]methoxy]propanoic acid	0.19696774220181895	0.19467741540816025	0.3572410953923099	FALSE	0.04073830812607902	0.7904695143248506	0.8907814335069068	FALSE	-0.46750174956335344	0.0012038931033415	0.00567312324936913	FALSE	-0.1558339165211178	0.30668120908582	0.4965943653011451	FALSE	-0.5222150112860809	2.3373875542679785e-4	0.00146985257589221	FALSE	0.28516815688255315	0.05759463532060856	0.1393872836170386	FALSE
2751	8.532	41314502	w/o MS2:3-oxo-3-[[(2R,3S,4S,5R,6S)-3,4,5-trihydroxy-6-(4-hydroxy-5-methyl-2-propan-2-ylphenoxy)oxan-2-yl]methoxy]propanoic acid	0.14059823550708803	0.3569417703433224	0.5503163096390736	FALSE	0.20213467035414537	0.18299270898799289	0.3413692246965248	FALSE	0.3893793682506515	0.0081986727165322	0.02792029534411374	FALSE	-0.08143365467983169	0.5948742826087088	0.758773255078494	FALSE	0.20740545706481409	0.1715987039995385	0.3259334167547385	FALSE	0.13374621278321872	0.3810875807621539	0.574904248288661	FALSE
2752	4.308	41316562	w/o MS2:purpactin A	0.0040848597007682504	0.9787540000230428	0.9909379879362534	FALSE	0.13914876916165417	0.3619703638251286	0.5552841545696309	FALSE	0.5904598812626631	1.959218446300249e-5	1.7610051181073e-4	FALSE	-0.05797865381735589	0.7052029088274876	0.8365553415496644	FALSE	0.5285281374123056	1.8994494203950903e-4	0.00123010692098901	FALSE	-0.133614443115452	0.3815611954132283	0.575524590137519	FALSE
2753	3.992	41316602	w/o MS2:purpactin A	-0.00632411067193675	0.967316867554742	0.9859718496850912	FALSE	0.09446640316205532	0.5358636705757441	0.7124248208822191	FALSE	0.4669301712779973	0.00137660946500981	0.00635867392252467	FALSE	0.13122529644268774	0.3889689316061338	0.5824586323409542	FALSE	0.32687747035573117	0.02888789206130184	0.07972591368826144	FALSE	0.05757575757575756	0.7063551268495811	0.8374912547964563	FALSE
2754	7.163	41318146	w/o MS2:(2-methoxyphenyl)-N-{2-[2-methyl-5-(phenylmethoxy)indol-3-yl]ethyl}carboxamide	0.2770750988142292	0.06566571881766652	0.15465949659980094	FALSE	0.2061923583662714	0.17368395809278878	0.32868733258871535	FALSE	0.16745718050065875	0.2705784093060302	0.45426435292558	FALSE	-0.29999999999999993	0.04567597065190609	0.11551454856763416	FALSE	-0.04295125164690381	0.7788088641975404	0.8833077537362837	FALSE	0.29341238471673253	0.05082781047346375	0.1256996696664743	FALSE
2756	9.441	41320953	w/o MS2:SM 8:0,2O/2:0	0.5546772068511199	1.0074645912526872e-4	7.233038894925871e-4	FALSE	0.42068511198945974	0.00430075955225901	0.0163207279634715	FALSE	0.14650856389986822	0.3357249938384105	0.5282774297007173	FALSE	-0.4565217391304347	0.00180208341196573	0.00793260774470071	FALSE	-0.22648221343873515	0.1344104133451547	0.27120289505940703	FALSE	0.3109354413702239	0.03807300680177825	0.0997752965973285	FALSE
2757	13.086	41325397	w/o MS2:2-[5-[2-[2-[5-(2-hydroxybutyl)oxolan-2-yl]propanoyloxy]butyl]oxolan-2-yl]propanoic acid	-0.837820999967181	7.127270812909978e-13	6.811159734368479e-11	TRUE	-0.8136232735803571	1.0955683560797107e-11	7.683141733663187e-10	TRUE	-0.4310430647457862	0.00311627677122634	0.01245197358323389	FALSE	0.7914476413205662	9.675801611385053e-11	5.084344299726095e-9	TRUE	-0.12921181471738422	0.3975849285616312	0.5907679392872415	FALSE	-0.13703057867524365	0.3693954989070858	0.5628825662460584	FALSE
2758	12.075	41325412	w/o MS2:2-[5-[2-[2-[5-(2-hydroxybutyl)oxolan-2-yl]propanoyloxy]butyl]oxolan-2-yl]propanoic acid	-0.6169960474308299	1.01162507975029e-5	1.006386891635078e-4	FALSE	-0.6786561264822133	7.527433860589959e-7	1.09492105776594e-5	FALSE	-0.5005270092226614	5.459253142184807e-4	0.00295626732103513	FALSE	0.6250329380764162	7.307778678860452e-6	7.567920828349365e-5	FALSE	-0.09670619235836626	0.5261986948800704	0.7049105700441618	FALSE	0.04598155467720684	0.7636179306504143	0.8739788465973466	FALSE
2759	4.189	41398856	Unknown	0.21146245059288535	0.16276242466654092	0.3129028726860205	FALSE	0.21054018445322792	0.1646363674104278	0.31548604265121355	FALSE	0.26429512516469034	0.07954249490161583	0.18012053725787627	FALSE	-0.08722002635046111	0.5677168020700376	0.7367695396411331	FALSE	-0.02503293807641633	0.8701395576422917	0.9339416900113144	FALSE	0.01277997364953886	0.933658172742866	0.9706003459626548	FALSE
2760	4.819	41402496	Unknown	0.10988142292490116	0.47115710627612967	0.6581355398482986	FALSE	-0.06324110671936757	0.6789304558428543	0.8197298590969896	FALSE	-0.5488801054018445	1.2228784288421626e-4	8.546710777402367e-4	FALSE	-0.06218708827404478	0.6840027570241197	0.8227839855574816	FALSE	-0.4889328063241106	7.58684667828668e-4	0.00387300858384499	FALSE	0.28866930171277994	0.05482263427718963	0.13390923938663565	FALSE
2761	7.317	41405103	w/o MS2:ethyl 2-amino-4-(2-chloro-6-fluorophenyl)-5-oxo-4H-pyrano[3,2-c]chromene-3-car boxylate	0.0909797076282944	0.5522640061883285	0.7250307730185445	FALSE	0.26150015379711516	0.08271094255316373	0.1856090308371519	FALSE	0.6421784041365576	1.984045670811896e-6	2.521966805820442e-5	FALSE	-0.12044170359272012	0.43064590606915265	0.6217481872046537	FALSE	0.4010954800484236	0.00632169021152542	0.02249175429424669	FALSE	-0.08665684140326578	0.5713801352034918	0.7399097952463107	FALSE
2762	6.748	41405127	w/o MS2:ethyl 2-amino-4-(2-chloro-6-fluorophenyl)-5-oxo-4H-pyrano[3,2-c]chromene-3-car boxylate	-0.01463414952101867	0.923988060360278	0.9655202175947354	FALSE	0.15978909206733907	0.29441297223409213	0.48247366232772654	FALSE	0.587870925353354	2.174776755163383e-5	1.9275147752154464e-4	FALSE	-0.01687541566387739	0.9123888302992448	0.9586800080780848	FALSE	0.41278848784062594	0.00483216236427364	0.01798493220350884	FALSE	-0.11114043284881751	0.46733066843634	0.6545464470757507	FALSE
2763	1.903	41485818	Unknown	0.03886693017127798	0.7994135367147005	0.8965876115029453	FALSE	0.04057971014492752	0.7907554192499007	0.8908314776841662	FALSE	-0.02595520421607378	0.865386396969933	0.9315505256048467	FALSE	-0.03003952569169959	0.8443958886163518	0.920886812301326	FALSE	0.04374176548089591	0.7748378147560894	0.880807929452161	FALSE	0.07944664031620552	0.6028364707403386	0.7649089065998077	FALSE
2764	1.945	41485843	Unknown	0.03610013175230566	0.8134501646135419	0.9037028572540758	FALSE	0.06706192358366271	0.6606631875588884	0.80681135081349	FALSE	0.05915678524374176	0.6986624850834441	0.832514435845363	FALSE	-0.01159420289855072	0.9398334689549808	0.972884202817582	FALSE	0.08563899868247693	0.5747820074179038	0.7424600606636911	FALSE	-0.02450592885375493	0.8728577135195981	0.935359670384087	FALSE
2766	4.181	41499689	w/o MS2:Geodin Hydrate	0.34097496706192354	0.02238616268669637	0.06475696119721268	FALSE	0.33807641633728586	0.02361107089234053	0.0676740623991187	FALSE	0.2245059288537549	0.13791256444542935	0.27657489818761544	FALSE	-0.20289855072463764	0.1807750601331111	0.33836160027350326	FALSE	-0.06772068511198945	0.657533094699364	0.8049074400102934	FALSE	0.03043478260869564	0.842370006949275	0.919819573037264	FALSE
2767	4.397	41499738	w/o MS2:Geodin Hydrate	-0.01054018445322793	0.945325592211782	0.9752536761804518	FALSE	0.0689064558629776	0.6519136709458384	0.8007922575374654	FALSE	0.5716732542819498	5.60014727532749e-5	4.38967770276839e-4	FALSE	0.17417654808959154	0.2516048528571477	0.4315231454432985	FALSE	0.27391304347826084	0.06890367172374899	0.16070552873960878	FALSE	0.0303030303030303	0.8430451886124448	0.9202299496222958	FALSE
2769	4.085	41508221	w/o MS2:NCGC00380533-01_C16H18O10_	0.3224893116227418	0.03073101094182632	0.08395834184728851	FALSE	0.15701181825110522	0.30299390708312124	0.49222973145586607	FALSE	-0.4809561677851884	8.248296290563645e-4	0.00415319619937635	FALSE	-0.2906107537469909	0.05278901686645809	0.12972849852285645	FALSE	-0.4666703410192917	0.00123174023263124	0.00578218805056011	FALSE	0.27777996489243556	0.06467267288623989	0.1529681495918642	FALSE
2770	1.462	41510947	w/o MS2:L_DOPA	0.21462450592885376	0.15645634494667315	0.30410800149609435	FALSE	0.14545454545454542	0.3392430269391362	0.5321481875204481	FALSE	0.13162055335968376	0.3875319550027971	0.5808255629832269	FALSE	-0.18498023715415016	0.22303198757892945	0.3946279718827489	FALSE	0.02898550724637681	0.8498031084001928	0.9239974374422658	FALSE	0.31660079051383394	0.03456558066968378	0.09235514557028073	FALSE
2771	4.432	41512387	w/o MS2:3-(2-chlorophenyl)-11-(4-hydroxyphenyl)-2,3,4-trihydro-5H,10H,11H-benzo[b]benz o[2,1-f]1,4-diazepin-1-one	0.01157131098465102	0.939863951735181	0.972884202817582	FALSE	-0.0271557934090654	0.8594510861696796	0.928575703433517	FALSE	0.15410578328691305	0.3121426236213796	0.5026623194727642	FALSE	-0.00929718050211845	0.9516669338722096	0.9787846388411888	FALSE	0.08635007214557495	0.5727481498848661	0.7410049716944774	FALSE	-0.10628215696306632	0.487135821383895	0.6721567140919579	FALSE
2772	4.663	41512402	w/o MS2:3-(2-chlorophenyl)-11-(4-hydroxyphenyl)-2,3,4-trihydro-5H,10H,11H-benzo[b]benz o[2,1-f]1,4-diazepin-1-one	0.07201983362396545	0.6382550894047374	0.7917703576414588	FALSE	-0.11706520575324056	0.44377287562070655	0.633364875830291	FALSE	-0.32244044559301016	0.03075778004275441	0.08398171652236304	FALSE	-0.05078321601689872	0.7404241672196816	0.8586760148515976	FALSE	-0.3672879610365052	0.01306708590633645	0.04147467431706583	FALSE	0.3316737575960827	0.02603108690479414	0.0732221087192349	FALSE
2773	4.553	41513797	w/o MS2:[3-hydroxy-1-(4-methoxy-7-oxofuro[3,2-g]chromen-9-yl)oxy-3-methylbutan-2-yl] (E)-2-methylbut-2-enoate	-0.14888866041522067	0.3290027266459553	0.5207970140431701	FALSE	-0.1605268575905344	0.2921601862823087	0.47975449392725267	FALSE	-0.4358304183583009	0.00276652072079858	0.011301305473956	FALSE	0.129759209885682	0.39557161171690947	0.589188630098254	FALSE	-0.34158777571452464	0.02164632762027193	0.0630433399942128	FALSE	0.04434554440938513	0.7723899608723911	0.8790004589578813	FALSE
2774	1.256	41514499	w/o MS2:NCGC00385778-01!5,7-dihydroxy-2-[4-hydroxy-3-methoxy-5-(3-methylbut-2-enyl)phenyl]-2,3-dihydrochromen-4-one	-0.25783926218708825	0.0873842907083726	0.1940657264088173	FALSE	-0.2918313570487483	0.05213219167469929	0.1283746519690459	FALSE	-0.5880105401844532	3.097409410414877e-5	2.6229852693155183e-4	FALSE	0.3500658761528326	0.01888689778254023	0.05639468070279618	FALSE	-0.2548089591567852	0.091268462260466	0.201213903649538	FALSE	-0.02081686429512516	0.8919240319728118	0.9467955340007348	FALSE
2775	5.581	41516061	w/o MS2:(2R,3S,4S,5R,6R)-5-[(2S,3R,4R)-3,4-dihydroxy-4-(hydroxymethyl)oxolan-2-yl]oxy-2-(hydroxymethyl)-6-(2-phenylethoxy)oxane-3,4-diol	-0.11106719367588933	0.4663599478958535	0.6535630179310952	FALSE	-0.05836627140974966	0.7025050963788653	0.8349123008964361	FALSE	-0.05942028985507245	0.6973832783263909	0.8317729685367274	FALSE	0.10368906455862976	0.49663414169322584	0.6796705579424098	FALSE	0.00540184453227931	0.97213125603789	0.9883137959631156	FALSE	0.11660079051383396	0.4443261600227721	0.6338091025104415	FALSE
2776	5.422	41516077	w/o MS2:(2R,3S,4S,5R,6R)-5-[(2S,3R,4R)-3,4-dihydroxy-4-(hydroxymethyl)oxolan-2-yl]oxy-2-(hydroxymethyl)-6-(2-phenylethoxy)oxane-3,4-diol	-0.11383399209486164	0.455269977080228	0.6438922979271329	FALSE	-0.0906455862977602	0.5525493358702132	0.7250956919808059	FALSE	-0.06179183135704873	0.6859084704580829	0.8241547417405669	FALSE	0.14281949934123844	0.3481383982676006	0.540948998959362	FALSE	0.07496706192358366	0.6234974113746738	0.7796465257894566	FALSE	0.17259552042160736	0.2559857374028515	0.43664116717453005	FALSE
2777	10.207	4151897	w/o MS2:Hexose + C13H19O (isomer of 1062)	-0.41570416986310993	0.00451237210983775	0.01700020493308738	FALSE	-0.4416028840786097	0.00239112259736398	0.01003683777555331	FALSE	-0.3666887005038522	0.01322773767605266	0.04190305105316561	FALSE	0.31793817962761756	0.0333083350756756	0.08972381073985114	FALSE	0.17884022604053487	0.239817715790164	0.41615001046785066	FALSE	-0.0931956289033454	0.5425838916089761	0.7178407070393771	FALSE
2778	6.664	41519711	w/o MS2:Massbank:PR308947 Hexose + C13H19O (isomer of 1061)	-0.0981554677206851	0.5199914557319499	0.6998994679646854	FALSE	-0.0911725955204216	0.5502331855014183	0.7236007752861439	FALSE	0.06719367588932805	0.6600367041547873	0.8064734661431532	FALSE	0.04387351778656126	0.7741765274848821	0.8804903417975684	FALSE	0.08840579710144926	0.5624446140810961	0.7326079422395294	FALSE	-0.09380764163372858	0.5387227845857845	0.7146805034093517	FALSE
2779	6.509	41519714	w/o MS2:Hexose + C13H19O (isomer of 1062)	-0.16324110671936756	0.2829587271436561	0.46913031186792	FALSE	-0.01673254281949934	0.9131039376370064	0.9590711290305785	FALSE	0.4927536231884057	6.81515894939151e-4	0.00354380579821192	FALSE	0.10223978919631092	0.5026984047184953	0.685006550010155	FALSE	0.4856389986824768	8.314201935696642e-4	0.00418181457600187	FALSE	-0.26139657444005265	0.08299150614912951	0.18608015310169543	FALSE
2780	6.72	41519727	w/o MS2:Hexose + C13H19O (isomer of 1061)	-0.18840579710144925	0.21446404430874183	0.38321786797427193	FALSE	-0.02806324110671936	0.8545400858519002	0.9259818661331578	FALSE	0.5403162055335967	1.6186154993192366e-4	0.00108254755765438	FALSE	0.13267457180500658	0.3837154539745925	0.5773574672138508	FALSE	0.48339920948616594	8.843968707357285e-4	0.00439908734731655	FALSE	-0.29696969696969694	0.04799001116265334	0.12013134716123532	FALSE
2781	1.225	41614059	w/o MS2:8-(4-hydroxyphenyl)-7-(4-methoxyphenyl)-1,3-dimethyl-1,3,5-trihydro-4-imidazol ino[1,2-h]purine-2,4-dione	-0.12147562582345188	0.425404701356156	0.6168368169664272	FALSE	-0.16284584980237152	0.2841382352219302	0.4702239219769655	FALSE	-0.32424242424242417	0.03026352261924602	0.08287756662054545	FALSE	0.2707509881422924	0.07226797675240494	0.1669059057377106	FALSE	0.04255599472990776	0.7807965069544345	0.8849634839468807	FALSE	-0.05454545454545453	0.7211807325352637	0.8470107890270255	FALSE
2782	10.983	41637387	Unknown	-0.2364002839772848	0.11794713699994952	0.24572653279420184	FALSE	-0.37702169134174984	0.01068147270303634	0.03511748351779006	FALSE	-0.10087913491101284	0.5096645822634305	0.6912270080066731	FALSE	0.298729414608449	0.0462263099989835	0.11666640142600596	FALSE	-0.07312578131435203	0.6330924847495403	0.7875865229138352	FALSE	0.21030285839951784	0.1655579982996704	0.31698865572917273	FALSE
2783	0.956	41688284	Unknown	-0.4708402232515347	0.00109763623481519	0.00526249095787142	FALSE	-0.5239538999402313	2.208457071421141e-4	0.00140185871962372	FALSE	-0.1797693672540499	0.2373443141120153	0.4132202980802057	FALSE	0.5435914627854317	1.138462147669761e-4	8.048216117907656e-4	FALSE	-0.06563427044905928	0.668388525162571	0.811620651399132	FALSE	0.21489292764496215	0.1563066088048611	0.3039450809485354	FALSE
2785	4.352	41708234	w/o MS2:Cyanidin-3-O-alpha-arabinoside	-0.07438428660871135	0.6272386470840554	0.7828916293441374	FALSE	-0.21427708564486303	0.15752538715376146	0.30586358992146295	FALSE	-0.6800565187993228	2.7738075490283706e-7	4.7813183583438574e-6	FALSE	0.16188352312706197	0.28804680652882186	0.4746398226254128	FALSE	-0.557120422676644	7.03783364404719e-5	5.346202789571926e-4	FALSE	-0.02894562177026434	0.8502899236795713	0.9240791695676088	FALSE
2786	4.79	41708252	w/o MS2:Kaempferol 3-alpha-L-arabinopyranoside	-0.334762408299579	0.02459198400552215	0.07003930713370145	FALSE	-0.44299386361448045	0.00230768641254015	0.00975096636721435	FALSE	-0.6090503253491548	9.010897294323069e-6	9.091739042477828e-5	FALSE	0.3877521049041819	0.00849406800653768	0.02875634917631811	FALSE	-0.40782195249317527	0.00542254409364095	0.01982033358365313	FALSE	0.01622809458515964	0.9157371704828116	0.9605789686626808	FALSE
2787	6.669	4171033	Unknown	0.14523005604971964	0.34115926621750836	0.5338513677604158	FALSE	-0.04467591255891283	0.7707399325156971	0.8780862318543703	FALSE	-0.4252880153742479	0.00358772475158677	0.01404031303167123	FALSE	-0.06094594638633781	0.6908490245960841	0.8276920067599512	FALSE	-0.4742314777895345	9.983410934768634e-4	0.00487450287685664	FALSE	0.20617600243605744	0.17420946868148568	0.32927772498430025	FALSE
2789	5.847	41713809	w/o MS2:1-[8-hydroxy-3-methyl-1-[(2S,3R,4S,5S,6R)-3,4,5-trihydroxy-6-(hydroxymethyl)oxan-2-yl]oxynaphthalen-2-yl]ethanone	-0.5166468285260618	2.797368080058037e-4	0.00170391865484116	FALSE	-0.5315445624695407	1.71769746908517e-4	0.00113601271312141	FALSE	-0.60751477478904925	9.62585818668096e-6	9.664634098810214e-5	FALSE	0.5082514204474162	3.646488670215662e-4	0.00211781517674117	FALSE	-0.08650562637898533	0.5720542799376656	0.7405134992215427	FALSE	-0.14757810475501493	0.33332583311758457	0.5255031768544943	FALSE
2790	4.545	41713919	w/o MS2:1-[8-hydroxy-3-methyl-1-[(2S,3R,4S,5S,6R)-3,4,5-trihydroxy-6-(hydroxymethyl)oxan-2-yl]oxynaphthalen-2-yl]ethanone	-0.17839262187088273	0.240172420487296	0.41660303991984265	FALSE	-0.13675889328063237	0.3691394101009675	0.5625837900546777	FALSE	0.1926218708827404	0.20423947580088947	0.37011130788677593	FALSE	0.31264822134387343	0.03698288832999066	0.09745855012978252	FALSE	0.13425559947299076	0.3780328938503241	0.5718394729906814	FALSE	-0.01330698287220026	0.9309148226376702	0.9692692671562624	FALSE
2791	4.336	41713956	w/o MS2:1-[8-hydroxy-3-methyl-1-[(2S,3R,4S,5S,6R)-3,4,5-trihydroxy-6-(hydroxymethyl)oxan-2-yl]oxynaphthalen-2-yl]ethanone	0.0673254281949934	0.6594104527947773	0.80613550681692	FALSE	-0.01343873517786561	0.9302291087574576	0.9689155931814016	FALSE	-0.21475625823451908	0.1561975625079288	0.3037970940521184	FALSE	0.07918313570487481	0.6040434798146352	0.7657555805691891	FALSE	-0.25928853754940706	0.08557310843173638	0.19096314723713892	FALSE	0.16245059288537547	0.2853209787151921	0.4716311284659439	FALSE
2792	4.403	41713965	w/o MS2:1-[8-hydroxy-3-methyl-1-[(2S,3R,4S,5S,6R)-3,4,5-trihydroxy-6-(hydroxymethyl)oxan-2-yl]oxynaphthalen-2-yl]ethanone	-0.03320158102766798	0.8282179854693362	0.91225156906518	FALSE	0.06192358366271409	0.6852730157323434	0.8236673510698822	FALSE	0.5666666666666665	6.677790620552425e-5	5.104234156878115e-4	FALSE	0.1379446640316205	0.3649713072944033	0.5580312353260362	FALSE	0.36600790513833986	0.01386802428558734	0.04353733445504219	FALSE	-0.0689064558629776	0.651913670945838	0.8007922575374654	FALSE
2793	5.156	41715274	w/o MS2:syringaresinol	-0.00764264073046964	0.9602607491261684	0.9830733379708622	FALSE	0.13321913411215183	0.38298412831928097	0.5767275688047696	FALSE	0.5666095713968873	4.9596297789310894e-5	3.946307663615402e-4	FALSE	-0.06496244620899196	0.6715900902417214	0.8142251774415507	FALSE	0.6104888707632042	8.467814608442806e-6	8.604979208711797e-5	FALSE	-0.0938200034499032	0.5398711612149182	0.7154834876372747	FALSE
2794	7.236	41717648	Unknown	-0.5350461133069828	1.9168514953198172e-4	0.00124050557823434	FALSE	-0.5881422924901185	3.082303593690264e-5	2.613793447449363e-4	FALSE	-0.42951251646903815	0.0034990609374932	0.01375462061618174	FALSE	0.5416337285902503	1.550983342496377e-4	0.00104555324448111	FALSE	-0.02648221343873517	0.8626724219665349	0.9303666326014952	FALSE	0.02384716732542819	0.8762574616842644	0.9373066903278996	FALSE
2796	6.767	4172128	w/o MS2:10-acetyl-3,3-dimethyl-1-oxo-11-(3-propoxyphenyl)-2,3,4-trihydro-5H,11H-benzo[ b]benzo[2,1-f]1,4-diazepine	0.00830039525691699	0.9570044458529556	0.9813192861128542	FALSE	0.15704874835309615	0.30180968496956545	0.4909231704364287	FALSE	0.5926218708827404	2.6074568697180244e-5	2.268487476654681e-4	FALSE	-0.0818181818181818	0.5920213315651095	0.7557091452271354	FALSE	0.5220026350461132	2.881649678805536e-4	0.00174259497297997	FALSE	-0.1048748353096179	0.4917008724513922	0.6755255785097564	FALSE
2797	7.364	41721286	w/o MS2:10-acetyl-3,3-dimethyl-1-oxo-11-(3-propoxyphenyl)-2,3,4-trihydro-5H,11H-benzo[ b]benzo[2,1-f]1,4-diazepine	-0.5403162055335967	1.6186154993192366e-4	0.00108254755765438	FALSE	-0.7023715415019761	2.787797445027958e-7	4.7875359474949395e-6	TRUE	-0.6830039525691698	6.256039484771387e-7	9.48121546895016e-6	FALSE	0.524901185770751	2.6355277863489816e-4	0.00162356962229193	FALSE	-0.1351778656126482	0.3747415052355282	0.568305568373959	FALSE	0.189064558629776	0.21284321595754296	0.38102302971182395	FALSE
2798	6.572	41721292	w/o MS2:10-acetyl-3,3-dimethyl-1-oxo-11-(3-propoxyphenyl)-2,3,4-trihydro-5H,11H-benzo[ b]benzo[2,1-f]1,4-diazepine	-0.03887205199118179	0.7998667635321031	0.8969323070638442	FALSE	-0.13242851610555154	0.3858393852840454	0.57923014994131	FALSE	-0.4789827423320197	8.727128392495147e-4	0.00434701854974711	FALSE	0.0330741866094462	0.8292341564824999	0.9130981959500434	FALSE	-0.4038740317049905	0.00593569753043999	0.02131996207428146	FALSE	0.22282250819352004	0.1412248626765155	0.28158602770269103	FALSE
2799	7.585	4172485	w/o MS2:4-[(2R,3R)-3-[(3,4-dimethoxyphenyl)methyl]-4-methoxy-2-(methoxymethyl)butyl]-1,2-dimethoxybenzene	0.04308300395256916	0.7781466289128948	0.8829367224650526	FALSE	-0.06389986824769432	0.6757674266487513	0.81746274133335	FALSE	-0.3504611330698287	0.01874595217793784	0.05601917400678653	FALSE	0.07075098814229248	0.6432105748685764	0.7948660531240216	FALSE	-0.35138339920948614	0.01842055198704635	0.05520777719354614	FALSE	0.18616600790513832	0.2200395933277095	0.3904945886015851	FALSE
2800	7.757	4172485	Unknown	-0.013965744400527	0.927486762625038	0.9673908529280814	FALSE	-0.06442687747035572	0.6732410076041346	0.81569054353614	FALSE	-0.10527009222661396	0.4900621605153429	0.6743290427144883	FALSE	0.17206851119894595	0.25745742699955665	0.4381384742184742	FALSE	-0.13122529644268774	0.38896893160613344	0.5824586323409542	FALSE	0.13939393939393938	0.3599160095996797	0.5531448113537616	FALSE
2801	6.962	41724911	w/o MS2:4-[(2R,3R)-3-[(3,4-dimethoxyphenyl)methyl]-4-methoxy-2-(methoxymethyl)butyl]-1,2-dimethoxybenzene	-0.14005270092226613	0.3576323714902293	0.5510125686881459	FALSE	-0.1329380764163373	0.3827648414105619	0.5764444137320489	FALSE	-0.0901185770750988	0.554870134674043	0.7268483497107996	FALSE	0.23438735177865608	0.12106834999657558	0.25069997163319185	FALSE	-0.08814229249011857	0.5636142193414334	0.7335615455178467	FALSE	0.17154150197628454	0.25893482051343975	0.4399220550432835	FALSE
2802	7.433	41724911	w/o MS2:4-[(2R,3R)-3-[(3,4-dimethoxyphenyl)methyl]-4-methoxy-2-(methoxymethyl)butyl]-1,2-dimethoxybenzene	-0.00276679841897233	0.9858915200423451	0.9941926296151457	FALSE	-0.0144927536231884	0.9247452551839924	0.9658531902493668	FALSE	0.02397891963109354	0.875577332100541	0.9371060357025692	FALSE	0.12727272727272723	0.4035116335894198	0.5962958552939075	FALSE	0.00856389986824769	0.9556299489267952	0.980946058437545	FALSE	0.0745718050065876	0.6253346830570746	0.7813612149789774	FALSE
2803	8.486	41724915	w/o MS2:4-[(2R,3R)-3-[(3,4-dimethoxyphenyl)methyl]-4-methoxy-2-(methoxymethyl)butyl]-1,2-dimethoxybenzene	0.1235333162269775	0.41881956639104134	0.6110078898799123	FALSE	-0.05748188460508237	0.7076160493212749	0.8383680677313757	FALSE	-0.40975618658852303	0.00518554640783183	0.01910551696884744	FALSE	-0.03019117333615565	0.8439260301341107	0.9208644441692916	FALSE	-0.4494397812356097	0.00195367371076226	0.00847051197021608	FALSE	0.15965725288246504	0.294816726253802	0.48287005585872694	FALSE
2804	0.875	41789151	Unknown	0.05349143610013174	0.7263618086554878	0.8496568523245062	FALSE	0.0372859025032938	0.8074270428138501	0.9007057135384625	FALSE	-0.2071146245059288	0.17173519786135277	0.3260741187311911	FALSE	-0.189459815546772	0.2118748616691816	0.3799902711616483	FALSE	-0.04532279314888009	0.7669129952711339	0.8758478814105753	FALSE	-0.08906455862977601	0.5595256049627925	0.7304141450582176	FALSE
2805	3.283	41809161	Unknown	-0.5147561233403136	2.971236453433e-4	0.00178622832943674	FALSE	-0.5140872614336864	3.035043247192772e-4	0.00181688859627469	FALSE	-0.1224686151034452	0.4228713984722997	0.6146789397647852	FALSE	0.5165620504882071	2.80496294587585e-4	0.00170629078409413	FALSE	0.31296048611087934	0.0363288402386444	0.0962852607215918	FALSE	-0.1549753037655284	0.3093870005286052	0.49981026870014833	FALSE
2806	0.866	41889377	Unknown	0.16073781291172592	0.29048360313690874	0.47785226331226766	FALSE	0.24677206851119893	0.10222503642072785	0.21974808528483733	FALSE	0.1805006587615283	0.2345919555757089	0.4099691139509546	FALSE	-0.14519104084321474	0.3401261196997828	0.5332159924983251	FALSE	-0.05520421607378129	0.7179488601219983	0.8450852959550529	FALSE	0.044137022397891947	0.7728544320474795	0.8793662643234862	FALSE
2808	2.313	4190228	Unknown	-0.35661656445238393	0.01619067338028539	0.04958298475604852	FALSE	-0.24841465431809232	0.09988128883747328	0.21594308888973823	FALSE	0.3001346382575887	0.04516074875608193	0.11443121995564984	FALSE	0.308997141899395	0.03889173878061493	0.10150265035653908	FALSE	0.16693253128297794	0.2730708018604223	0.4575740773611002	FALSE	-0.00687836103543173	0.9642320437066604	0.9848975917442344	FALSE
2810	1.412	41906787	w/o MS2:Clavulanic Acid - Dark Web Drugs	-0.6909402151578733	1.49244605667572e-7	3.135156613818562e-6	FALSE	-0.6873572828194455	1.8356325457653058e-7	3.5084359247767902e-6	FALSE	-0.5522430185834695	8.390375773699306e-5	6.185135522386491e-4	FALSE	0.6903744889991742	1.5423261348972017e-7	3.2070646259350605e-6	FALSE	0.03102065103533574	0.8396934012314955	0.9189097598382404	FALSE	-0.22751620349016763	0.13282169893206083	0.26876175700525834	FALSE
2812	3.165	41911847	w/o MS2:Swertiamarin	0.2798418972332015	0.0629336429585396	0.1496195038318258	FALSE	0.10026350461133068	0.5110288645707391	0.6923168157100689	FALSE	-0.2869565217391304	0.05632631959127639	0.13691125969181628	FALSE	-0.2011857707509881	0.18454405350592568	0.3434295755083537	FALSE	-0.300790513833992	0.04508758386128479	0.11429293523055752	FALSE	0.12990777338603424	0.3937816101686037	0.5871388858488057	FALSE
2813	6.546	41913495	w/o MS2:NCGC00180383-02!3-hydroxy-3,4-bis[(4-hydroxy-3-methoxyphenyl)methyl]oxolan-2-one	-0.30629326209561	0.04072378867636656	0.1054929154981608	FALSE	-0.30668864926698985	0.04045156711632815	0.10487611806206865	FALSE	0.1744316404404216	0.2517920115272529	0.431803985179791	FALSE	0.396177945722635	0.00705838974203646	0.02468322219698519	FALSE	-0.03736408769539821	0.8074804257947559	0.9007057135384625	FALSE	-0.17179572596455578	0.25914041546174277	0.4401497212244575	FALSE
2814	4.585	41915521	w/o MS2:3-(2,4-dihydroxyphenyl)-5-hydroxy-8,8-dimethyl-6-(3-methylbut-2-enyl)pyrano[2,3-h]chromen-4-one	-0.09617918313570484	0.5284649780968237	0.7061002648520585	FALSE	-0.14084321475625822	0.3549037576194151	0.5479528633460996	FALSE	0.21264822134387348	0.16037613870609774	0.30976830058595317	FALSE	0.2098814229249011	0.16598454596450396	0.3176734425411758	FALSE	0.07549407114624505	0.6210512621746314	0.7775894019108615	FALSE	0.1595520421607378	0.29409334878225585	0.48211338769353185	FALSE
2815	6.313	41917075	w/o MS2:5-34DiHydroxyPhenylValericAcid	0.3802357432925887	0.0099806291075057	0.03308460159217023	FALSE	0.2004034807580485	0.1868504405797685	0.3467134114551214	FALSE	-0.18567183415927804	0.2220379156461248	0.3930951750322584	FALSE	-0.30392315956021926	0.04238714914750341	0.108929716995479	FALSE	-0.3441365732487548	0.02062512975433484	0.06060377460394326	FALSE	0.36192072319682	0.01456700708491284	0.04531915730571512	FALSE
2816	7.638	41919153	Unknown	0.1845849802371541	0.22403572194209356	0.3960240421219066	FALSE	0.04466403162055335	0.77021216997225	0.8778219899257356	FALSE	-0.35309617918313563	0.01782897231728606	0.05381076180985505	FALSE	-0.06007905138339919	0.6941889309779702	0.829948832758001	FALSE	-0.467588932806324	0.00135298517677395	0.00626366932741434	FALSE	0.26548089591567847	0.0781646353960655	0.17752352361101242	FALSE
2817	7	41919229	w/o MS2:NCGC00380210-01_C18H30O8_Cyclopentaneacetic acid, 3-(hexopyranosyloxy)-2-[(2Z)-2-penten-1-yl]-	-0.5478260869565217	1.26628830672207e-4	8.786840304432605e-4	FALSE	-0.6524374176548089	2.3177278216255117e-6	2.8786647772431732e-5	FALSE	-0.5478260869565217	1.26628830672207e-4	8.786840304432605e-4	FALSE	0.5714097496706191	5.652621019383874e-5	4.419539723675972e-4	FALSE	-0.125296442687747	0.4109002725758039	0.6032586001475226	FALSE	0.13610013175230565	0.3714674252277647	0.5650593971877025	FALSE
2818	7.707	4191925	w/o MS2:NCGC00380210-01_C18H30O8_Cyclopentaneacetic acid, 3-(hexopyranosyloxy)-2-[(2Z)-2-penten-1-yl]-	-0.0598155467720685	0.695466038863508	0.8306142343326143	FALSE	-0.19143610013175227	0.20707957544200048	0.3737523915698466	FALSE	-0.3974967061923583	0.00722255833643613	0.02518201624900345	FALSE	0.2229249011857707	0.14076321666051272	0.2808065933296295	FALSE	-0.4129117259552042	0.00513621309024555	0.01896542827557336	FALSE	0.14466403162055333	0.34189660414469614	0.5343593862739245	FALSE
2820	6.909	41922806	Unknown	0.02108314684267487	0.8906629685880056	0.946332610901387	FALSE	-0.0998814081671722	0.5138815174013354	0.6946156619237984	FALSE	-0.5681908074100878	4.6737709072452104e-5	3.7495881084484846e-4	FALSE	-0.01792067481627364	0.9069853018701988	0.9553743978543152	FALSE	-0.4580313651571116	0.00155688285469943	0.00703630173292731	FALSE	0.15851891032336168	0.2983177492984701	0.48696102027267746	FALSE
2821	6.402	4192283	Unknown	0.12476943346508562	0.4128837057957454	0.6051996399663616	FALSE	-0.07009222661396573	0.6463134315525038	0.7967253663650843	FALSE	-0.45533596837944657	0.00185731644079409	0.00812724660356022	FALSE	-0.05876152832674571	0.7005828579142779	0.8336037231824638	FALSE	-0.3985507246376811	0.00705942296080551	0.02468322219698519	FALSE	0.2325428194993412	0.12408744244125718	0.2553178032559736	FALSE
2823	6.462	42104056	w/o MS2:ethyl 2-amino-4-(2-chloro-5-nitrophenyl)-6-(hydroxymethyl)-8-oxo-4H-pyrano[3,2 -b]pyran-3-carboxylate	0.16768061646127483	0.2708964139098975	0.4547568451946982	FALSE	0.01342518946847676	0.9302514272422608	0.9689155931814016	FALSE	-0.4532343964557757	0.00176855402431799	0.00781672907369304	FALSE	-0.06940822955202489	0.6505131484424332	0.7997408690251884	FALSE	-0.5059953910668893	3.911181113702528e-4	0.0022486853011574	FALSE	0.3048860528291074	0.04170481847273485	0.1075809331344226	FALSE
2829	2.128	42107489	w/o MS2:Trehalose-6-Phosphate	0.5061923583662713	4.629872854292947e-4	0.00258767802801754	FALSE	0.40079051383399206	0.00672338947288983	0.02368338339151644	FALSE	0.12674571805006585	0.4054743219755086	0.5980940814552368	FALSE	-0.49104084321475616	7.151895076186572e-4	0.00368668397946297	FALSE	-0.1888010540184453	0.21349051104544944	0.3819223070535664	FALSE	0.2988142292490118	0.04657033324482438	0.1173259426809918	FALSE
2841	6.483	42111337	w/o MS2:Erythrin	0.281159420289855	0.06166517388424646	0.14728729177946667	FALSE	0.36534914361001314	0.01405006926711278	0.04402641480846554	FALSE	0.4484848484848484	0.00220697321525024	0.00938128923302038	FALSE	-0.1802371541501976	0.23528458180044512	0.4108291987813524	FALSE	0.05718050065876152	0.7082828970921107	0.8388909594961476	FALSE	0.06363636363636362	0.6770319732458552	0.8182411188353681	FALSE
2842	8.347	42111349	w/o MS2:Erythrin	0.4622281821683918	0.00139047120759647	0.00641627494443565	FALSE	0.5472644564121489	1.0011382292635217e-4	7.19602240862681e-4	FALSE	0.669347541605512	4.978267787187826e-7	7.82938180252886e-6	FALSE	-0.362821436773364	0.01430552628160228	0.04464486070014764	FALSE	0.10520766952948564	0.4915743188609707	0.6755255785097564	FALSE	0.04311141345381178	0.7785625766088149	0.8832978350778209	FALSE
2843	5.116	42113507	w/o MS2:methyl (1S,4aS,6R,7S,7aS)-5,6-dihydroxy-7-(hydroxymethyl)-1-[(2S,3R,4S,5S,6R)-3,4,5-trihydroxy-6-(hydroxymethyl)oxan-2-yl]oxy-1,4a,5,6,7,7a-hexahydrocyclopenta[c]pyran-4-carboxylate	-0.7067260640811291	5.7826364853383174e-8	1.5149850473803963e-6	TRUE	-0.7058796855612715	6.093699633258523e-8	1.5763281351447437e-6	TRUE	-0.5225540981601067	2.311723921566405e-4	0.00145719193470166	FALSE	0.7382113450198333	7.160082886497946e-9	2.510657200733235e-7	TRUE	-0.06635607595683894	0.6649552487138557	0.80954825153006	FALSE	-0.1442228997837418	0.344553836210707	0.5372946660106175	FALSE
2844	5.083	42116309	w/o MS2:3-(3,4-dihydroxyphenyl)-5,7-dihydroxy-6,8-bis(3-methylbut-2-enyl)chromen-4-one	-0.08326745718050065	0.5854550918941305	0.7504958100427677	FALSE	-0.06363636363636362	0.6770319732458545	0.8182411188353681	FALSE	0.05586297760210803	0.7147218959080446	0.8428061280051131	FALSE	0.00276679841897233	0.9858915200423446	0.9941926296151457	FALSE	0.04071146245059288	0.7900904362769328	0.8904630618204551	FALSE	-0.2061923583662714	0.17368395809278878	0.32868733258871535	FALSE
2845	4.95	421164	w/o MS2:3-METHOXY-L-TYROSINE	-0.29011857707509875	0.05357586119655296	0.1313509482798384	FALSE	-0.30131752305665344	0.04469878918640104	0.11351018418752334	FALSE	-0.3216073781291172	0.0316934418780614	0.08619195547021005	FALSE	0.24822134387351777	0.10017743214673391	0.21639196870501867	FALSE	-0.06548089591567852	0.6681989517271139	0.8114491172582076	FALSE	0.06403162055335967	0.6751354870437538	0.817019809922905	FALSE
2846	7.626	42119998	w/o MS2:PA 2:0_14:1	0.13096610567399966	0.3911537044782192	0.5845437469937024	FALSE	0.26581903239164423	0.07758140743494726	0.17652497887122717	FALSE	0.6629335620711564	6.987690290095097e-7	1.034357622074751e-5	FALSE	-0.09809282260995247	0.5214846338557075	0.7009373696862461	FALSE	0.28788827052081417	0.05515080014956904	0.1345181009212849	FALSE	-0.1852498436394804	0.2231090291725285	0.3947264205331526	FALSE
2847	7.784	42120749	w/o MS2:Oct-1-en-3-yl Ara (1-6)Glu (NMR)	-0.05254420760660196	0.7317523612907879	0.8524028295553036	FALSE	0.07121473822823718	0.6420239927848822	0.7938252009736788	FALSE	0.5479800737449936	9.7620687697683e-5	7.033265483969005e-4	FALSE	0.0040008279903504	0.9791909656037044	0.9910117520629236	FALSE	0.5131728702289451	3.1242741069992003e-4	0.00186244704684852	FALSE	-0.16803477559471694	0.26987101622657833	0.4534895247160178	FALSE
2848	6.591	42124374	w/o MS2:3-(3,4-dihydroxyphenyl)-5,7-dihydroxy-6,8-bis(3-methylbut-2-enyl)chromen-4-one	0.09745317979558692	0.5242171853564261	0.7031242649053832	FALSE	-0.07130067924646236	0.641621249531739	0.7936149133878903	FALSE	-0.5447211367572135	1.0945058306142568e-4	7.770233079233777e-4	FALSE	-0.07785552593140918	0.6112102241854891	0.7704631435106332	FALSE	-0.3850637996452944	0.00900218721948225	0.03020490105077872	FALSE	0.2748353574331274	0.06767967784085845	0.1584317779028802	FALSE
2849	6.716	42124405	w/o MS2:3-(3,4-dihydroxyphenyl)-5,7-dihydroxy-6,8-bis(3-methylbut-2-enyl)chromen-4-one	0.04100971891009072	0.7891052768087572	0.8901686682238972	FALSE	-0.11997665338097738	0.43244088631985544	0.623461244999876	FALSE	-0.5632532267133495	5.620042817359351e-5	4.401531623073286e-4	FALSE	-0.05202527447493708	0.7343044117804377	0.8541029558477892	FALSE	-0.3663004019153734	0.01333273067029714	0.04216938928387649	FALSE	0.24645646607132188	0.1026707854554214	0.220526373231605	FALSE
2850	9.25	42128088	w/o MS2:3-[(7S,8S)-5-hydroxy-2,2,7,8-tetramethyl-6-oxo-7,8-dihydropyrano[3,2-g]chromen-10-yl]-3-phenylpropanoic acid	-0.14507614754744547	0.3416766656931892	0.5342843935604225	FALSE	-0.31770940564793265	0.03344246062921095	0.09001937300717554	FALSE	-0.09838958646486504	0.5202192654451868	0.7001039133068971	FALSE	0.23885058685658264	0.11407539043433094	0.23947262703969951	FALSE	-0.11638197175313744	0.4464556642886547	0.6355687150463065	FALSE	0.3374408318934358	0.02339842154796449	0.06720032498141655	FALSE
2856	7.207	42303882	w/o MS2:N-[2-(5-bromo-2-methylindol-3-yl)ethyl](2-oxochromen-3-yl)carboxamide	0.23498196396658036	0.12023321921094712	0.24933455083502457	FALSE	0.03827458777435218	0.802881188625752	0.8981828497005744	FALSE	-0.4074176503506827	0.0054732568875273	0.01998985149179279	FALSE	-0.22644686425383284	0.13470247852519418	0.27167332027541624	FALSE	-0.453160450373689	0.00177200741553047	0.00782648733558144	FALSE	0.4056839582215309	0.00569542838875613	0.02063312597996918	FALSE
2857	4.461	42305942	Unknown	-0.05309617918313569	0.72830787423615	0.8507765173482532	FALSE	-0.1980237154150197	0.19165029172383743	0.3531498394022718	FALSE	-0.6379446640316204	4.282379385558949e-6	4.792730909420465e-5	FALSE	0.00711462450592885	0.9631911656671844	0.9842704781187636	FALSE	-0.4683794466403161	0.00132511479621458	0.00615162781308376	FALSE	0.0681159420289855	0.6556578383736436	0.8035184831204971	FALSE
2863	4.544	42309024	w/o MS2:4-[(2E)-3-(2,3,4-trimethoxyphenyl)prop-2-enoyl]phenyl thiophene-2-carboxylate	-0.02635046113306982	0.8633507689954627	0.9304453420212888	FALSE	-0.01172595520421607	0.939147144225732	0.9727973676344716	FALSE	-0.02753623188405796	0.8572492358693906	0.9271200250014684	FALSE	0.02397891963109354	0.875577332100541	0.9371060357025692	FALSE	-0.04334650856389986	0.7768226294644013	0.8822485577488557	FALSE	0.00500658761528326	0.9741948781884738	0.9888855439355098	FALSE
2864	3.091	42312894	w/o MS2:Ginkgolide B	-0.7322848831671355	1.0846464852342857e-8	3.650587549938168e-7	TRUE	-0.668271635321529	5.272645264226496e-7	8.220513039171048e-6	FALSE	-0.1426961983224977	0.34973898664830194	0.5429786085640809	FALSE	0.7952312435486485	6.799832537523467e-11	3.721546330032131e-9	TRUE	0.03787450497531715	0.8049013379721235	0.8992428540528103	FALSE	-0.2548527429853207	0.0911196496149923	0.2009819202940586	FALSE
2865	5.644	4231796	w/o MS2:DIHYDROMUNDULETONE	-0.4026350461133069	0.00645722128627925	0.02288566283707429	FALSE	-0.23083003952569167	0.12694175110899214	0.25939659400113574	FALSE	0.22305665349143605	0.1405239917278912	0.2804701334735662	FALSE	0.3478260869565217	0.01970271271261442	0.05837700132874866	FALSE	0.3500658761528326	0.01888689778254023	0.05639468070279618	FALSE	-0.21119894598155464	0.16329623171487434	0.3137328851822023	FALSE
2866	5.228	42318683	w/o MS2:[(2R,3R,4S,5S,6R)-2-(acetyloxymethyl)-3,5-dihydroxy-6-[(2S,3R)-2,3,4-trihydroxybutoxy]oxan-4-yl] hexanoate	-0.23968442685004435	0.11278008519319088	0.23723949490228244	FALSE	-0.030158967616893	0.8440904568309857	0.920886812301326	FALSE	0.4326753643634079	0.00299288886690649	0.01205258564655533	FALSE	0.2445786452791016	0.10540156859386346	0.22510728707100716	FALSE	0.4060878534379891	0.00564298052041519	0.02048814066434515	FALSE	-0.20687993575798533	0.1727111775754884	0.3274216218729888	FALSE
2867	4.805	42318719	w/o MS2:[(2R,3R,4S,5S,6R)-2-(acetyloxymethyl)-3,5-dihydroxy-6-[(2S,3R)-2,3,4-trihydroxybutoxy]oxan-4-yl] hexanoate	0.05823451910408431	0.7031462552478569	0.8353513386017052	FALSE	-0.08023715415019762	0.5992218047130609	0.7619952896011778	FALSE	-0.41475625823451906	0.00492605190675651	0.01826987761275232	FALSE	-0.00263504611330698	0.9865796737390063	0.9945603138632628	FALSE	-0.33728590250329377	0.02395478169392897	0.06849953388570962	FALSE	0.27747035573122525	0.06526969942327701	0.15396269806406493	FALSE
2868	8.241	42322263	w/o MS2:2-(2-hydroxypropan-2-yl)-3-[(2R,3R,4S,5S,6R)-3,4,5-trihydroxy-6-(hydroxymethyl)oxan-2-yl]oxy-2,3-dihydrofuro[3,2-g]chromen-7-one	-0.20235440390882745	0.18250716426481825	0.3405923622642058	FALSE	-0.01417474384173128	0.926367629277991	0.9669453624450066	FALSE	0.5593062476615839	6.498868312950938e-5	5.004166362988838e-4	FALSE	0.16373816250822304	0.2824848335223964	0.46896899184790775	FALSE	0.4967121685473967	5.19212344497711e-4	0.0028391202140278	FALSE	-0.24673327481518237	0.10227287571971524	0.21982530238601888	FALSE
2869	8.072	42322299	w/o MS2:2-(2-hydroxypropan-2-yl)-3-[(2R,3R,4S,5S,6R)-3,4,5-trihydroxy-6-(hydroxymethyl)oxan-2-yl]oxy-2,3-dihydrofuro[3,2-g]chromen-7-one	-0.1654808959156785	0.2763359247002408	0.4616612133307293	FALSE	-0.01936758893280632	0.8994316657436625	0.9510472764419032	FALSE	0.6234519104084321	7.794297518233615e-6	7.999890007028424e-5	FALSE	0.1579710144927536	0.2989517009388167	0.4874758526163975	FALSE	0.4496706192358365	0.00214256311302699	0.00915179112011809	FALSE	-0.13965744400527005	0.3590014866082423	0.552199434492738	FALSE
2870	7.629	42322305	w/o MS2:2-(2-hydroxypropan-2-yl)-3-[(2R,3R,4S,5S,6R)-3,4,5-trihydroxy-6-(hydroxymethyl)oxan-2-yl]oxy-2,3-dihydrofuro[3,2-g]chromen-7-one	-0.0351825012937137	0.8185262140029056	0.9064395160892416	FALSE	-0.12663065072381594	0.4071584193331209	0.5998106937843516	FALSE	-0.3050467808799521	0.0415918008021042	0.10735778748110242	FALSE	0.08933983474583476	0.559479926863429	0.7304141450582176	FALSE	-0.2178152608183848	0.15061712179878223	0.2958762588621514	FALSE	0.1809197538437037	0.23430611449159688	0.409624831818295	FALSE
2871	7.935	42322318	w/o MS2:2-(2-hydroxypropan-2-yl)-3-[(2R,3R,4S,5S,6R)-3,4,5-trihydroxy-6-(hydroxymethyl)oxan-2-yl]oxy-2,3-dihydrofuro[3,2-g]chromen-7-one	-0.5818181818181817	3.88956514884276e-5	3.1884062046780385e-4	FALSE	-0.5388669301712778	1.696104295490812e-4	0.00112447690963452	FALSE	-0.0072463768115942	0.9625036390903652	0.9840040529561938	FALSE	0.6725955204216072	9.755897414987588e-7	1.3673082972798714e-5	FALSE	0.20579710144927532	0.1745240452656175	0.3296386575400972	FALSE	0.05125164690382081	0.737411904311689	0.8564634445289349	FALSE
2872	7.713	42322318	w/o MS2:2-(2-hydroxypropan-2-yl)-3-[(2R,3R,4S,5S,6R)-3,4,5-trihydroxy-6-(hydroxymethyl)oxan-2-yl]oxy-2,3-dihydrofuro[3,2-g]chromen-7-one	-0.47957839262187085	9.81798761450523e-4	0.00480326163294255	FALSE	-0.5830039525691698	3.724746247321079e-5	3.073790594433556e-4	FALSE	-0.32437417654808953	0.03019346488602406	0.08272255887668291	FALSE	0.6032938076416337	1.7355936479721846e-5	1.592601454885521e-4	FALSE	-0.08959156785243741	0.5571955637918637	0.7289109141483185	FALSE	0.2964426877470355	0.04840206615329134	0.12101500720229164	FALSE
2874	4.093	42397818	Unknown	0.3105758402516291	0.03785366948084684	0.09934164483562025	FALSE	0.15532296592137446	0.3082895669967836	0.4985176901357774	FALSE	-0.396297856191088	0.00703957818449947	0.02462784143302508	FALSE	-0.3241035173377416	0.02985752449323939	0.08198484170809997	FALSE	-0.3517196042389246	0.01782337619576249	0.05381076180985505	FALSE	0.3189868311859996	0.03269920035267219	0.0884835756022133	FALSE
2876	4.681	42400949	Unknown	0.27667984189723316	0.06606366246377557	0.15541813654105568	FALSE	0.21251646903820812	0.1606400034306364	0.3101805091367941	FALSE	-0.04440052700922265	0.7715329783653606	0.878458809369142	FALSE	-0.3415019762845849	0.02216932300454784	0.06426072505042911	FALSE	-0.12859025032938076	0.398629215365899	0.5918310591812479	FALSE	0.01620553359683794	0.915841529165758	0.9605789686626808	FALSE
2877	1.253	4240318	w/o MS2:methylethyl 2-amino-4-(3,4-dichlorophenyl)-6-(hydroxymethyl)-8-oxo-4H-pyrano[3 ,2-b]pyran-3-carboxylate	0.13768115942028983	0.3658950696499452	0.5590728742128734	FALSE	0.097364953886693	0.5233726584005483	0.7022468581070648	FALSE	0.16284584980237152	0.28413823522192994	0.4702239219769655	FALSE	-0.09894598155467718	0.5166212583788176	0.6969399129270707	FALSE	-0.05270092226613965	0.7302556470616495	0.8514878716907993	FALSE	0.09077733860342554	0.5519698617824557	0.7247477846312815	FALSE
2878	0.927	4249072	Unknown	-0.3736495388669301	0.01189980104098181	0.03848499568645774	FALSE	-0.4127799736495388	0.00515152108831997	0.01900293099059478	FALSE	-0.19064558629776016	0.20898840563225912	0.3764608021761292	FALSE	0.3650856389986824	0.01412345883010748	0.0442038137896661	FALSE	-0.0292490118577075	0.8484506480535635	0.9232889110094948	FALSE	0.05441370223978919	0.721827691468544	0.847285046868569	FALSE
2880	6.479	42498151	w/o MS2:5-Chloroorsellinic acid	0.3301712779973649	0.02724230683665285	0.07600319275377783	FALSE	0.46113306982872193	0.0016009358313918	0.00720890148295664	FALSE	0.6814229249011856	6.69059732101783e-7	9.9828479201671e-6	FALSE	-0.3412384716732542	0.02227751990004561	0.06450338728986521	FALSE	0.3542819499341238	0.01742895885933965	0.05280218745099548	FALSE	0.00632411067193675	0.967316867554742	0.9859718496850912	FALSE
2881	6.446	42498151	w/o MS2:5-Chloroorsellinic acid	0.4361001317523056	0.00298982193789496	0.01204286434211286	FALSE	0.4490118577075098	0.00217813711127878	0.00928224604446069	FALSE	0.3974967061923583	0.00722255833643614	0.02518201624900345	FALSE	-0.458498023715415	0.00171327370757881	0.00761581610371192	FALSE	0.2198945981554677	0.14634984454629205	0.2895598082827516	FALSE	0.20289855072463764	0.1807750601331111	0.33836160027350326	FALSE
2883	4.675	42501776	w/o MS2:indoxyl_sulfate	0.20671936758893275	0.1725684213815473	0.32721825475082333	FALSE	0.125296442687747	0.4109002725758033	0.6032586001475226	FALSE	0.00210803689064558	0.9893323807915076	0.9955939781382894	FALSE	-0.25494071146245056	0.09109682431453256	0.20095560670460955	FALSE	-0.06521739130434781	0.669458110302558	0.8122811253483578	FALSE	0.01633728590250329	0.9151570388828052	0.9600924794040104	FALSE
2884	9.375	42509027	w/o MS2:(2E)-3-(2H-benzo[d]1,3-dioxolen-5-yl)-N-[N-(2-furylmethyl)carbamoyl]-N-phenylp rop-2-enamide	-0.6982576852357519	9.68920849046933e-8	2.297014927997639e-6	FALSE	-0.7127406032598277	3.9637342383986627e-8	1.1113354149824955e-6	TRUE	-0.5288075443540657	1.881910129999508e-4	0.00122218135344052	FALSE	0.6946369557297329	1.201728073785854e-7	2.733005251899666e-6	FALSE	0.06046618275051624	0.693162721253936	0.8293670600588774	FALSE	-0.10880292165586904	0.4768055426236235	0.6634629519539881	FALSE
2885	9.872	42509042	w/o MS2:(2E)-3-(2H-benzo[d]1,3-dioxolen-5-yl)-N-[N-(2-furylmethyl)carbamoyl]-N-phenylp rop-2-enamide	-0.841724991951759	4.3986675641787694e-13	4.5835607092493337e-11	TRUE	-0.8324887996479724	1.3503771030698045e-12	1.2149441604399743e-10	TRUE	-0.5118389901681782	3.2586901434921936e-4	0.00193009894048073	FALSE	0.8404934996445875	5.129121611537822e-13	5.1978856595166794e-11	TRUE	-0.1938061018411237	0.2020824276730252	0.3672126400001258	FALSE	-0.10313748072561787	0.5001845442365442	0.68255428631983	FALSE
2886	10.424	42509052	w/o MS2:(2E)-3-(2H-benzo[d]1,3-dioxolen-5-yl)-N-[N-(2-furylmethyl)carbamoyl]-N-phenylp rop-2-enamide	-0.7138268221116333	3.698633511627805e-8	1.057637154859895e-6	TRUE	-0.7158182233399437	3.2551242715893304e-8	9.514661183073472e-7	TRUE	-0.5333334562365893	1.6175080110649608e-4	0.00108254755765438	FALSE	0.7029646335935765	7.288703456310884e-8	1.8142084554412671e-06	TRUE	0.03204345612826759	0.8344804308874854	0.9157042519805318	FALSE	-0.11007017698297568	0.47165629900854833	0.6585765188388314	FALSE
2887	11.782	4250907	w/o MS2:(2E)-3-(2H-benzo[d]1,3-dioxolen-5-yl)-N-[N-(2-furylmethyl)carbamoyl]-N-phenylp rop-2-enamide	-0.6968093934333444	1.0564744782806233e-7	2.4665335794187112e-6	FALSE	-0.7109302385068182	4.4453620529654487e-8	1.224955072517813e-6	TRUE	-0.50997975092276715	3.4547542890803716e-4	0.00202670127569333	FALSE	0.711835420883323	4.1981014368987273e-8	1.1661111882855442e-6	TRUE	-0.00144829180240757	0.9924664548315676	0.9969637483760256	FALSE	-0.1708984326840938	0.2616742514219492	0.4432696448591506	FALSE
2888	6.386	42510043	w/o MS2:4-hydroxy-3-[(4-hydroxy-2-oxochromen-3-yl)(4-methylphenyl)methyl]chromen-2-one	-0.6050863143847688	1.0677720053894253e-5	1.0486680973057803e-4	FALSE	-0.5406509468468438	1.260509058137079e-4	8.759920523089784e-4	FALSE	0.07181446893286128	0.6392156142852344	0.7923713145962002	FALSE	0.6894189017554683	1.6301229348661279e-7	3.2751620273061935e-6	FALSE	-0.06917907557752692	0.651593151627277	0.8007718609150785	FALSE	-0.26749242556643743	0.07566245090666743	0.1731627056114374	FALSE
2889	4.533	42516586	Pentose-Hexose + C5H9	-0.04650856389986824	0.7609848750281427	0.8725354367163419	FALSE	-0.1652173913043478	0.27710969158189513	0.4625768079949751	FALSE	-0.478919631093544	9.995320906675195e-4	0.00487450287685664	FALSE	0.08761528326745717	0.5659568483634146	0.735572412882448	FALSE	-0.4271409749670619	0.00370030514210428	0.01440752122460875	FALSE	0.1936758893280632	0.2017381954447745	0.3668039507870092	FALSE
2890	4.604	42516623	w/o MS2:MGDG 2:0_5:0	-0.1297760210803689	0.3942648008189784	0.5876693055038983	FALSE	-0.04440052700922265	0.7715329783653606	0.878458809369142	FALSE	0.14426877470355728	0.34322822757952853	0.5358474208123265	FALSE	0.1379446640316205	0.3649713072944033	0.5580312353260362	FALSE	0.1413702239789196	0.3530918105658364	0.5460237573636527	FALSE	0.07351778656126481	0.6302451439507668	0.7852094997992396	FALSE
2892	6.341	42518127	w/o MS2:[5-formyl-4,8-dihydroxy-3-(3-methoxy-3-oxoprop-1-en-2-yl)-8a-methyl-2,3,4,4a,5,6,7,8-octahydro-1H-naphthalen-2-yl] 3,4-dihydroxy-2-methylidenebutanoate	0.32924901185770744	0.02769494277033923	0.07709295152640228	FALSE	0.47654808959156775	0.00106577487249366	0.00514585124300345	FALSE	0.7342555994729907	7.524876004082168e-8	1.8604398528055425e-6	TRUE	-0.4013175230566534	0.00664638184447676	0.02347488830707201	FALSE	0.4085638998682477	0.00566297877425323	0.02053262289174764	FALSE	-0.12081686429512514	0.42793454728289815	0.6193365340619726	FALSE
2895	12.647	42529044	w/o MS2:Leupeptin, LC-ESI-QTOF, MS2, CE	-0.3118577075098814	0.03748276505874909	0.09852246241179538	FALSE	-0.361528326745718	0.01514683955605211	0.04683458655018029	FALSE	-0.3467720685111989	0.02009685493596056	0.05940166545494498	FALSE	0.22911725955204212	0.12984550765575997	0.2641886975403023	FALSE	-0.01291172595520421	0.9329722620162728	0.97027010998749	FALSE	-0.05125164690382081	0.7374119043116886	0.8564634445289349	FALSE
2897	2.829	42602136	w/o MS2:Adenosine diphosphate	0.6354413702239788	4.7549030902935824e-6	5.2295427905411354e-5	FALSE	0.6231884057971013	7.878300543748974e-6	8.072631957161448e-5	FALSE	0.24584980237154144	0.1035448329502134	0.221990107977884	FALSE	-0.6508563899868246	2.479614833463643e-6	3.042848701823249e-5	FALSE	-0.1382081686429512	0.36404896476199944	0.5569903862356133	FALSE	0.12160737812911725	0.4248997545669516	0.6165893842040012	FALSE
2898	6.244	42616785	w/o MS2:2-(2-acetylbenzimidazolyl)-N-[2-(3,4-dimethoxyphenyl)ethyl]acetamide	-0.6823264754092686	2.442740533002443e-7	4.315508274970983e-6	FALSE	-0.6457571073984774	1.6666132328937392e-6	2.1785268935146792e-5	FALSE	-0.45910850136320114	0.00151256714179994	0.00687476302694878	FALSE	0.6633176455026691	6.848810674082959e-7	1.0154297755047113e-5	FALSE	0.11731163599501354	0.4428074258435633	0.6326212364259242	FALSE	-0.1821226941527525	0.2311576597258234	0.4055428399108805	FALSE
2899	4.559	42617032	w/o MS2:2-(2-acetylbenzimidazolyl)-N-[2-(3,4-dimethoxyphenyl)ethyl]acetamide	-0.0978919631093544	0.521117303148354	0.7004946825499776	FALSE	-0.16429512516469036	0.27982918429604026	0.4656834318466277	FALSE	-0.2938076416337285	0.05050590336044491	0.12513848489791057	FALSE	0.11897233201581026	0.43506330798025694	0.6258234013716938	FALSE	-0.35915678524374167	0.01586379016132111	0.04874092049565342	FALSE	0.14545454545454542	0.3392430269391362	0.5321481875204481	FALSE
2900	0.946	42683948	Unknown	0.2155467720685111	0.15465150048504692	0.30200024086248867	FALSE	0.2820816864295125	0.06078955504930265	0.14564855200433074	FALSE	0.04150197628458498	0.7861036797644492	0.888358327895074	FALSE	-0.20013175230566532	0.18689138672125424	0.3467134114551214	FALSE	-0.09881422924901184	0.517182191391578	0.6973905788877228	FALSE	-0.2687747035573122	0.07443625396649187	0.1709077888905734	FALSE
2901	0.863	42691895	Unknown	-0.04611330698287219	0.7629594157599106	0.8734961802778275	FALSE	-0.16745718050065875	0.2705784093060302	0.45426435292558	FALSE	-0.32002635046113304	0.032578114128695	0.08819473609124487	FALSE	0.01027667984189723	0.9466990285982396	0.9763429257138184	FALSE	0.01554677206851119	0.9192648824944072	0.962636773560827	FALSE	-0.01185770750988142	0.9384608635190316	0.9725234389675828	FALSE
2902	5.171	42703323	w/o MS2:Argopsin	-0.392153735855543	0.00771546629845702	0.02654926500163084	FALSE	-0.5409755100801009	1.246477446513157e-4	8.688597892474931e-4	FALSE	-0.6802325590398894	2.7467105373675976e-7	4.74347651228539e-6	FALSE	0.43188413310920026	0.00305215183572922	0.0122431249365354	FALSE	-0.12862214464441568	0.399760385004912	0.5927470488809868	FALSE	0.16012554044655805	0.2933842291776434	0.48129313554678066	FALSE
2906	9.774	42714261	w/o MS2:Rutilantinone	-0.6622314266508635	7.248354476037395e-7	1.0644000792677844e-5	FALSE	-0.6415932684665556	2.0409819147850795e-6	2.578347290157261e-5	FALSE	-0.45512569890658033	0.00168223099999747	0.00751078880754139	FALSE	0.6852230590140838	2.0736143861378638e-7	3.826276970759203e-6	FALSE	0.08110434093482417	0.5963697015022269	0.7599052169719904	FALSE	-0.20620054536777843	0.17415707311551112	0.32927772498430025	FALSE
2907	9.808	42714267	w/o MS2:Rutilantinone	-0.6822657473911534	2.451096577469866e-7	4.317862967989896e-6	FALSE	-0.6803799935288228	2.724206414430019e-7	4.7178650805396495e-6	FALSE	-0.5301796983942033	1.7978867254663078e-4	0.00117631155603052	FALSE	0.6884887351368438	1.720036751994439e-7	3.380138795066458e-6	FALSE	0.02046042940628528	0.8938736565150446	0.9478812804611242	FALSE	-0.2101672679567276	0.1658371974056894	0.317457319040014	FALSE
2908	9.156	42714279	w/o MS2:Rutilantinone	-0.680757144301289	2.6674172353769225e-7	4.637022440480776e-6	FALSE	-0.6798142673701237	2.811502943061747e-7	4.814796683549755e-6	FALSE	-0.5224481075586486	2.319718247139536e-4	0.00146173158012441	FALSE	0.6866029812745134	1.9166726479926119e-7	3.607256155058748e-6	FALSE	0.03290640489766618	0.8300876479174129	0.9136019234055446	FALSE	-0.1845210154290336	0.22496735855585703	0.39723281035924257	FALSE
2909	7.958	42716074	w/o MS2:(2R,3R,4R,5R,6S)-2-[[(2R,3S,4S,5R,6S)-6-(4-ethenylphenoxy)-3,4,5-trihydroxyoxan-2-yl]methoxy]-6-methyloxane-3,4,5-triol	-0.07760210803689063	0.611307614516081	0.7704631435106332	FALSE	-0.1429512516469038	0.3476902311736406	0.5407081470292272	FALSE	-0.17720685111989457	0.24335113524826688	0.42050030974892255	FALSE	0.19301712779973648	0.2032989347944792	0.3689506595837228	FALSE	-0.06482213438735177	0.6713485452585891	0.8140393510452587	FALSE	0.4581027667984189	0.00173071696061544	0.00768263384394495	FALSE
2910	4.268	42718115	w/o MS2:[8,8-dimethyl-10-(3-methylbut-2-enoyloxy)-2-oxo-9,10-dihydropyrano[2,3-f]chromen-9-yl] 3-methylbutanoate	-0.1802755723600068	0.2360041227334948	0.4117347748483331	FALSE	-0.00294384682702966	0.9846877489828224	0.9941926296151457	FALSE	0.5583496148599588	6.729935438979326e-5	5.137704024691006e-4	FALSE	0.18777537260982044	0.2167516347215991	0.3864070317808984	FALSE	0.5072528449336583	3.7615887855136255e-4	0.00217556423831963	FALSE	-0.13030026789162233	0.3935874546743837	0.5870392215764462	FALSE
2911	5.143	4271814	w/o MS2:[8,8-dimethyl-10-(3-methylbut-2-enoyloxy)-2-oxo-9,10-dihydropyrano[2,3-f]chromen-9-yl] 3-methylbutanoate	-0.1865612648221343	0.21904838880986713	0.389147416991831	FALSE	-0.03596837944664031	0.8141200709790224	0.9040659033738988	FALSE	0.5682476943346507	6.3185193343037e-5	4.886321618528195e-4	FALSE	0.19183135704874835	0.20612979277729335	0.3725850546829085	FALSE	0.53965744400527	1.6534289509586864e-4	0.00110172845272695	FALSE	-0.15309617918313567	0.31425805669540086	0.5052454321556811	FALSE
2912	4.872	42718155	w/o MS2:[8,8-dimethyl-10-(3-methylbut-2-enoyloxy)-2-oxo-9,10-dihydropyrano[2,3-f]chromen-9-yl] 3-methylbutanoate	-0.03583662714097496	0.8147901097796691	0.9044287906100276	FALSE	0.03425559947299077	0.8228407373029796	0.9090975535411616	FALSE	-0.03175230566534914	0.8356244750052523	0.916468919367121	FALSE	0.0225296442687747	0.8830635735962363	0.941349240053692	FALSE	0.04901185770750987	0.7485151178928462	0.8640929357461141	FALSE	0.07061923583662713	0.6438306637849766	0.795312622252368	FALSE
2913	4.984	42718164	w/o MS2:Reserpiline	-0.16100131752305663	0.2896853960736589	0.4766242145568759	FALSE	0.01133069828722002	0.9412062485020294	0.973563347393384	FALSE	0.5574440052700921	9.174116936381276e-5	6.669586628877267e-4	FALSE	0.14216073781291172	0.35038459323735593	0.5436605903650873	FALSE	0.5180500658761528	3.2508579860272987e-4	0.00192607853177923	FALSE	-0.12081686429512514	0.42793454728289815	0.6193365340619726	FALSE
2918	12.045	42723386	w/o MS2:Irbesartan	-0.612255700629073	7.842087944272367e-6	8.044464407350363e-5	FALSE	-0.6279616924953807	3.881120422240404e-6	4.407843908115888e-5	FALSE	-0.4037690829347235	0.00594989577212844	0.02136263920987676	FALSE	0.5833455563087899	2.6045056505646267e-5	2.266989250543368e-4	FALSE	8.33946470777398e-4	0.9956620388323824	0.998151464519212	FALSE	-0.0863134597254607	0.5729115203657278	0.7411234696435094	FALSE
2922	0.861	42891696	Unknown	-0.1623188405797101	0.2857159456449374	0.47204348617315023	FALSE	-0.2444005270092226	0.10564537347398016	0.2254452468302777	FALSE	-0.30685111989459807	0.04078005462501209	0.10553491335817644	FALSE	0.1193675889328063	0.4335301233933742	0.6243483716613881	FALSE	-0.00988142292490118	0.9487594712543608	0.9771019983145596	FALSE	-0.04440052700922265	0.7715329783653606	0.878458809369142	FALSE
2923	5.019	42910309	w/o MS2:NCGC00385567-01!6,8-dimethoxy-7-[(2S,3R,4S,5S,6R)-3,4,5-trihydroxy-6-(hydroxymethyl)oxan-2-yl]oxychromen-2-one	0.00118577075098814	0.9941498965635288	0.9976658519080324	FALSE	-0.17720685111989457	0.24335113524826688	0.42050030974892255	FALSE	-0.44440052700922256	0.00244220033900461	0.01019785896595006	FALSE	0.12437417654808956	0.4143748985528273	0.6065177865969642	FALSE	-0.3969696969696969	0.00730535065817567	0.02542262029045134	FALSE	0.19696969696969693	0.1940620095556461	0.3564664579468515	FALSE
2924	6.515	42910327	w/o MS2:NCGC00385567-01!6,8-dimethoxy-7-[(2S,3R,4S,5S,6R)-3,4,5-trihydroxy-6-(hydroxymethyl)oxan-2-yl]oxychromen-2-one	-0.12013464843425824	0.4318305958372892	0.622824797436891	FALSE	0.07647787423200492	0.6175505928651503	0.775217873489995	FALSE	0.6148067302223804	7.01353298843472e-6	7.304212447130998e-5	FALSE	0.09304546300300394	0.5432372960357726	0.7182383428192973	FALSE	0.5428044605398871	1.1700270049146913e-4	8.230350144411352e-4	FALSE	-0.1588447018186303	0.2973130389028637	0.48590198218346736	FALSE
2925	7.957	42910361	w/o MS2:NCGC00385567-01!6,8-dimethoxy-7-[(2S,3R,4S,5S,6R)-3,4,5-trihydroxy-6-(hydroxymethyl)oxan-2-yl]oxychromen-2-one	0.00830039525691699	0.9570044458529556	0.9813192861128542	FALSE	0.1542819499341238	0.310489515665243	0.5010208772466966	FALSE	0.6980237154150196	3.334138114719086e-7	5.540075980889984e-6	FALSE	0.04466403162055335	0.77021216997225	0.8778219899257356	FALSE	0.5192358366271409	3.1358342496991086e-4	0.00186752750731192	FALSE	-0.02964426877470355	0.8464227732364267	0.9222792951835922	FALSE
2926	5.202	42910367	w/o MS2:NCGC00385567-01!6,8-dimethoxy-7-[(2S,3R,4S,5S,6R)-3,4,5-trihydroxy-6-(hydroxymethyl)oxan-2-yl]oxychromen-2-one	0.07470973685520799	0.6257284986383242	0.7817473703776504	FALSE	-0.10071294915286871	0.51036575861082	0.6919933876216985	FALSE	-0.47822151347423775	8.918374503768837e-4	0.00443012387146545	FALSE	0.02692718430823751	0.8606225540071161	0.9292592671205756	FALSE	-0.41921930079883496	0.00415153992894807	0.01583681539803893	FALSE	0.18611436213046512	0.22091849480932088	0.3917527851421127	FALSE
2927	6.917	42910373	w/o MS2:NCGC00385567-01!6,8-dimethoxy-7-[(2S,3R,4S,5S,6R)-3,4,5-trihydroxy-6-(hydroxymethyl)oxan-2-yl]oxychromen-2-one	-0.04690382081686429	0.759011849368992	0.8711396732894641	FALSE	0.09104084321475624	0.5508117863171065	0.7237424369048024	FALSE	0.4524374176548089	0.00199872681158036	0.00863742205079386	FALSE	0.12450592885375492	0.41387749001104834	0.6061264432081765	FALSE	0.34598155467720676	0.02039683148177091	0.06009571243606752	FALSE	0.04611330698287219	0.7629594157599111	0.8734961802778275	FALSE
2928	6.724	42910376	w/o MS2:NCGC00385567-01!6,8-dimethoxy-7-[(2S,3R,4S,5S,6R)-3,4,5-trihydroxy-6-(hydroxymethyl)oxan-2-yl]oxychromen-2-one	-0.06350461133069828	0.6776645794695456	0.8187374232763198	FALSE	0.09512516469038208	0.5330120184274819	0.7101940212919727	FALSE	0.6322793148880104	5.423249925766028e-6	5.857529206541771e-5	FALSE	0.1121212121212121	0.4621180718011925	0.6489003209974263	FALSE	0.47720685111989447	0.00104699048945088	0.00506709330554501	FALSE	-0.0450592885375494	0.7682321750164646	0.8765403177237039	FALSE
2929	1.517	42912442	w/o MS2:Formononetin-7-O-glucoside	-0.10909090909090906	0.4743698781132037	0.660721796701401	FALSE	-0.06258234519104083	0.6820990016653029	0.8217265830643271	FALSE	0.20013175230566532	0.1868913867212545	0.3467134114551214	FALSE	0.08748353096179182	0.56654321609557	0.7360233202554549	FALSE	0.2177865612648221	0.15033245564117903	0.2954429208146943	FALSE	0.256258234519104	0.0893942997319772	0.19776759796768495	FALSE
2930	5.639	4291532	w/o MS2:L-Tryptophan	-0.203756188984429	0.1794313191578223	0.3365637395044111	FALSE	-0.07624382621441927	0.6186305067253399	0.7759279881701577	FALSE	0.17818781856853042	0.2415648819148004	0.418496469950285	FALSE	0.26392093689606666	0.07980409826296789	0.18060205992173983	FALSE	0.26313016255330696	0.08074470522803774	0.1822610871650873	FALSE	0.03090609722952691	0.8402776789894525	0.9191321698449144	FALSE
2934	9.684	42915845	w/o MS2:L-Tryptophan	-0.6415549180520909	2.0447658809490435e-06	2.5813594735266364e-5	FALSE	-0.6339375113733721	2.939393405427254e-6	3.511280567985769e-5	FALSE	-0.5191685840806761	2.579778982855462e-4	0.00159776506245084	FALSE	0.6212418335755074	5.268599930619051e-6	5.716121007078693e-5	FALSE	-0.02572990700367224	0.8667625714756149	0.9323049039098704	FALSE	-0.2547599344771495	0.09124157030150812	0.201213903649538	FALSE
2935	6.475	42917603	w/o MS2:3-phenyl-2-pyrrolylpropanoic acid	0.08708827404479577	0.5683040197211003	0.7374278415460795	FALSE	-0.06007905138339919	0.6941889309779702	0.829948832758001	FALSE	-0.34453227931488795	0.02095665011924381	0.06136957470110977	FALSE	-0.05810276679841897	0.7037876198042616	0.8357364704912316	FALSE	-0.33728590250329377	0.02395478169392897	0.06849953388570962	FALSE	0.18115942028985504	0.2328665442513372	0.4078038874071085	FALSE
2938	5.189	42921262	Unknown	-0.0225296442687747	0.8830635735962363	0.941349240053692	FALSE	-0.14492753623188404	0.341010645556473	0.5336954048912681	FALSE	-0.35204216073781286	0.01819107525705255	0.05462653729096021	FALSE	0.07602108036890644	0.618609186108967	0.7759279881701577	FALSE	-0.161528326745718	0.2880932994085605	0.4746398226254128	FALSE	0.13992094861660076	0.3580883871896572	0.5516230028669538	FALSE
2947	11.975	42924194	Unknown	-0.7177942562166449	2.8645667117844524e-8	8.507901518865128e-7	TRUE	-0.7001067920141752	8.669603195274184e-8	2.092960226880066e-6	TRUE	-0.40390776462356265	0.00593114015028264	0.02131604616753958	FALSE	0.6334488112511363	3.007630034422475e-6	3.5788857003153634e-5	FALSE	0.03682688442156012	0.810197042158199	0.9020992602212992	FALSE	-0.09675306910753968	0.5272161467001277	0.7055049415756479	FALSE
2948	11.169	42924902	Unknown	-0.7538866930171276	2.8558403901945156e-8	8.495664541410911e-7	TRUE	-0.7843214756258232	0	0	TRUE	-0.5104084321475625	4.0884580031852013e-4	0.00233749285216205	FALSE	0.7301712779973648	8.955791451234289e-8	2.1507892907104846e-6	TRUE	-0.20105401844532275	0.18483630303992113	0.3437653295621972	FALSE	-0.04374176548089591	0.7748378147560889	0.880807929452161	FALSE
2949	11.608	42924905	Unknown	-0.4959156785243741	6.230759497345703e-4	0.00330230253359322	FALSE	-0.4972332015810276	6.000882511987216e-4	0.00319885193789283	FALSE	-0.3550724637681159	0.01716655231569962	0.05210134785433006	FALSE	0.4732542819499341	0.0011643033126464	0.00551757715787519	FALSE	0.03083003952569169	0.8403451409723917	0.9191321698449144	FALSE	-0.04137022397891962	0.7867677629682556	0.8886329638743014	FALSE
2959	2.101	43103641	w/o MS2:9-chloro-4-oxo-5-oxatricyclo[4.2.1.0<3,7>]nonane-2-carboxylic acid	-0.4434782608695651	0.00249829834561877	0.01038976655841998	FALSE	-0.5123847167325427	3.8549484243937423e-4	0.00222050808055959	FALSE	-0.35625823451910404	0.01677925952109622	0.05112781473766706	FALSE	0.45335968379446634	0.0019527274904094	0.00847039177636667	FALSE	0.07760210803689063	0.6113076145160814	0.7704631435106332	FALSE	0.00118577075098814	0.9941498965635288	0.9976658519080324	FALSE
2960	4.859	43108313	w/o MS2:2-[(4-{[(4-methoxy-3-(1,2,3,4-tetraazolyl)phenyl)sulfonyl]amino}phenyl)carbony lamino]acetic acid	0.10013175230566532	0.511586714587126	0.6928339352261518	FALSE	0.1903820816864295	0.20962743104588777	0.37724347138358416	FALSE	0.7577075098814229	2.243439303699101e-8	6.9426165297695e-7	TRUE	0.013965744400527	0.927486762625038	0.9673908529280814	FALSE	0.29196310935441366	0.05202246368336059	0.12815577937436928	FALSE	0.00764163372859024	0.9604412242851532	0.9830943970650629	FALSE
2961	4.34	43111856	w/o MS2:Licoagroside B (Not validated)	0.01752305665349143	0.9089994425031076	0.956503064669518	FALSE	0.07154150197628457	0.6394951344906543	0.7925580070249717	FALSE	0.5090909090909089	4.251157151672093e-4	0.00241330694076454	FALSE	0.06152832674571804	0.6871800287000288	0.8250991764431568	FALSE	0.4492753623188405	0.00216384501011693	0.00923841605708257	FALSE	-0.09077733860342554	0.5519698617824551	0.7247477846312815	FALSE
2962	4.607	4311189	w/o MS2:Licoagroside B (Not validated)	0.1856389986824769	0.22136606597039665	0.3923955522112442	FALSE	-0.00276679841897233	0.9858915200423451	0.9941926296151457	FALSE	-0.3679841897233201	0.01333397735326215	0.04216938928387649	FALSE	-0.12832674571805006	0.3996029177058239	0.592561200688714	FALSE	-0.39328063241106714	0.00790839239073486	0.02709685849056557	FALSE	0.3836627140974967	0.00968826820484905	0.03222550383593073	FALSE
2963	4.257	43111908	w/o MS2:Massbank:PR309006 Licoagroside B (Not validated)	-0.03544137022397891	0.8168010161825473	0.90578871707978	FALSE	-0.08366271409749669	0.5836700332827719	0.7493011828403595	FALSE	0.02318840579710144	0.87965943514129	0.9393491559602798	FALSE	0.04374176548089591	0.7748378147560894	0.880807929452161	FALSE	0.05270092226613965	0.7302556470616495	0.8514878716907993	FALSE	-0.05085638998682476	0.7393674944318421	0.8579360847625607	FALSE
2964	5.223	43111929	w/o MS2:3-hydroxy-3-methyl-5-oxo-5-[[(2R,3S,4S,5R,6S)-3,4,5-trihydroxy-6-(2-methyl-4-oxopyran-3-yl)oxyoxan-2-yl]methoxy]pentanoic acid	0.00988142292490118	0.948759471254362	0.9771019983145596	FALSE	-0.05467720685111988	0.7205339678681851	0.8466824989399087	FALSE	-0.10737812911725954	0.4813709021396488	0.667047702408993	FALSE	0.0922266139657444	0.5456149018517455	0.7200141960455861	FALSE	-0.07417654808959155	0.6271742242058604	0.7828641981086146	FALSE	-0.06442687747035572	0.6732410076041346	0.81569054353614	FALSE
2965	4.989	43111948	w/o MS2:(1S,4aS,5S,7aS)-7-(acetyloxymethyl)-5-hydroxy-1-[(2S,3R,4S,5S,6R)-3,4,5-trihydroxy-6-(hydroxymethyl)oxan-2-yl]oxy-1,4a,5,7a-tetrahydrocyclopenta[c]pyran-4-carboxylic acid	0.07641633728590248	0.6167803151992924	0.7746082073768045	FALSE	0.1693017127799736	0.2652774621135148	0.4478104989219903	FALSE	0.5823451910408431	3.815499501879237e-5	3.1402531375573e-4	FALSE	0.06258234519104083	0.6820990016653026	0.8217265830643271	FALSE	0.3277997364953886	0.02841895569201026	0.07867895808817733	FALSE	-0.04031620553359683	0.7920858299053136	0.8915134586424363	FALSE
2966	4.581	43112112	w/o MS2:3_methoxy_indole_acetic_acid	0.1644268774703557	0.27943960805859114	0.46532901146918154	FALSE	-0.01251646903820816	0.935030137633496	0.9714790366444462	FALSE	-0.34729907773386026	0.01989895601037971	0.05889222475215715	FALSE	-0.10566534914361	0.4884263141062484	0.6729315707309816	FALSE	-0.42516469038208166	0.00387573544008016	0.01496735017940513	FALSE	0.3840579710144927	0.00960881297525508	0.03200161547771845	FALSE
2968	4.236	43115506	w/o MS2:osmanthuside H	0.05085638998682476	0.7393674944318425	0.8579360847625607	FALSE	-0.10197628458498022	0.5038050785038044	0.6859723068008392	FALSE	-0.5968379446640315	2.2233071627048177e-5	1.963921327055922e-4	FALSE	-0.11949934123847164	0.43301973876527455	0.6240518879345776	FALSE	-0.44940711462450583	0.00215673026289659	0.00921017202335374	FALSE	0.16218708827404477	0.28611127216432575	0.4725563091070855	FALSE
2969	4.321	43115524	w/o MS2:Benzyl alcohol + Hex-Hex	-0.07878787878787878	0.6058559722990728	0.7670515893111003	FALSE	0.07957839262187087	0.602233362961597	0.7645644373942522	FALSE	0.6731225296442687	9.537890830262008e-7	1.342876782239332e-5	FALSE	0.14505928853754935	0.34056820351369776	0.5332744668992819	FALSE	0.5032938076416336	5.038798429048521e-4	0.00277693575707251	FALSE	-0.09855072463768114	0.5183049780174226	0.6984450218859751	FALSE
2970	4.831	43115579	w/o MS2:osmanthuside H	-0.04967061923583662	0.7452440758799702	0.8618271826152216	FALSE	-0.1955204216073781	0.1974134130831291	0.3610046590229261	FALSE	-0.5242424242424242	2.68972638923187e-4	0.00164924579531225	FALSE	0.11831357048748352	0.43762537511075533	0.62813715319399	FALSE	-0.3949934123847167	0.0076232289368207	0.02630056762265639	FALSE	0.25797101449275356	0.08721840456066879	0.19383736037076457	FALSE
2971	11.89	43118375	w/o MS2:3-hydroxy-3-methyl-5-oxo-5-[[(2R,3S,4S,5R,6S)-3,4,5-trihydroxy-6-(2-methyl-4-oxopyran-3-yl)oxyoxan-2-yl]methoxy]pentanoic acid	-0.13702239789196308	0.3682106832341982	0.5615410816579764	FALSE	-0.19815546772068507	0.19135034259686087	0.3527149429198983	FALSE	-0.24334650856389983	0.10719358581025508	0.22801043670676327	FALSE	0.04519104084321475	0.7675725031614643	0.8761670533673751	FALSE	-0.05085638998682476	0.7393674944318421	0.8579360847625607	FALSE	0.00210803689064558	0.9893323807915076	0.9955939781382894	FALSE
2972	7.279	43119189	w/o MS2:5-hydroxy-2,2,6,6-tetramethyl-4-[2-methyl-1-[2,4,6-trihydroxy-3-(2-methylpropanoyl)phenyl]propyl]cyclohex-4-ene-1,3-dione	0.21976284584980232	0.1465964324451182	0.28991515476573343	FALSE	0.18418972332015807	0.225042595719135	0.39723281035924257	FALSE	0.1636363636363636	0.281782453766531	0.4681314697594943	FALSE	-0.23188405797101447	0.12517943048963487	0.2567340615980018	FALSE	7.905138339920946e-4	0.9962146197494838	0.9983255879738926	FALSE	0.1308300395256917	0.3904090613507072	0.5839987613586736	FALSE
2973	4.939	43119196	w/o MS2:5-hydroxy-2,2,6,6-tetramethyl-4-[2-methyl-1-[2,4,6-trihydroxy-3-(2-methylpropanoyl)phenyl]propyl]cyclohex-4-ene-1,3-dione	-0.3400527009222661	0.02276994439502505	0.06573311229016156	FALSE	-0.2889328063241106	0.05459421467099638	0.13340430516585286	FALSE	-0.07984189723320158	0.6010279425554879	0.7636122733687	FALSE	0.24097496706192356	0.11074096051054132	0.23383014031556087	FALSE	0.04624505928853754	0.7623010679015232	0.8731218342157178	FALSE	-0.01857707509881422	0.9035304789679376	0.953468140181065	FALSE
2974	5.576	43119196	w/o MS2:5-hydroxy-2,2,6,6-tetramethyl-4-[2-methyl-1-[2,4,6-trihydroxy-3-(2-methylpropanoyl)phenyl]propyl]cyclohex-4-ene-1,3-dione	-0.06034255599472989	0.6929126682016772	0.8292292533293365	FALSE	-0.1343873517786561	0.3775616369178003	0.571173460573484	FALSE	-0.27312252964426875	0.06973277737288598	0.16218806379136358	FALSE	0.04268774703557311	0.7801338036635989	0.884484132946362	FALSE	-0.22977602108036885	0.12872279765360997	0.2624254758398566	FALSE	-0.01462450592885375	0.9240600130656188	0.9655202175947354	FALSE
2975	7.01	43119196	w/o MS2:5-hydroxy-2,2,6,6-tetramethyl-4-[2-methyl-1-[2,4,6-trihydroxy-3-(2-methylpropanoyl)phenyl]propyl]cyclohex-4-ene-1,3-dione	-0.01218748971312371	0.9366680053597268	0.97208431475726	FALSE	-0.15211304728433866	0.31851651256412944	0.5098696890932827	FALSE	-0.5622714848730318	5.827859162357215e-5	4.544990883319935e-4	FALSE	0.03221449983631078	0.8336093438814685	0.9149661234557132	FALSE	-0.480977634570358	8.243219434046346e-4	0.00415177332718598	FALSE	0.17181066579365753	0.25909836663706337	0.4401188316682627	FALSE
2976	5.073	43119208	w/o MS2:5-hydroxy-2,2,6,6-tetramethyl-4-[2-methyl-1-[2,4,6-trihydroxy-3-(2-methylpropanoyl)phenyl]propyl]cyclohex-4-ene-1,3-dione	-0.07509881422924901	0.6228854934176774	0.7791983207132149	FALSE	-0.00289855072463768	0.9852033765694682	0.9941926296151457	FALSE	0.3051383399209485	0.04196152184464348	0.10809194258416265	FALSE	0	1	1	FALSE	0.19301712779973648	0.2032989347944792	0.3689506595837228	FALSE	-0.22779973649538865	0.1321130968509565	0.26762152205590833	FALSE
2977	5.777	4311922	w/o MS2:5-hydroxy-2,2,6,6-tetramethyl-4-[2-methyl-1-[2,4,6-trihydroxy-3-(2-methylpropanoyl)phenyl]propyl]cyclohex-4-ene-1,3-dione	0.04492753623188405	0.7688920103965777	0.8769134454461093	FALSE	-0.1155467720685112	0.4484778936295292	0.6376600578247793	FALSE	-0.469828722002635	0.00127534907919048	0.00595959929480345	FALSE	-0.03794466403162055	0.8040856386189571	0.8987126117251282	FALSE	-0.3992094861660078	0.00695910244222384	0.02439256659908334	FALSE	0.0844532279314888	0.5801073445370806	0.746598273856808	FALSE
2979	5.235	43119232	w/o MS2:5-hydroxy-2,2,6,6-tetramethyl-4-[2-methyl-1-[2,4,6-trihydroxy-3-(2-methylpropanoyl)phenyl]propyl]cyclohex-4-ene-1,3-dione	-0.3511697060472258	0.01801511578861723	0.05423058521384955	FALSE	-0.20850083504098751	0.1692965519987892	0.32263955415020334	FALSE	0.27163098673797426	0.07107688725747378	0.16471191212172967	FALSE	0.31268535469958464	0.0365021502497516	0.09657806042266798	FALSE	0.3540692119706782	0.01702341889896433	0.05176661606068569	FALSE	-0.3240197869458077	0.02990232121254459	0.08208042930088542	FALSE
2980	6.302	43119238	w/o MS2:5-hydroxy-2,2,6,6-tetramethyl-4-[2-methyl-1-[2,4,6-trihydroxy-3-(2-methylpropanoyl)phenyl]propyl]cyclohex-4-ene-1,3-dione	-0.20803689064558625	0.16980241322570078	0.32316950877461825	FALSE	-0.10289855072463766	0.4999372051726605	0.6823177306648327	FALSE	0.3586297760210803	0.01602699126867334	0.04917681366817687	FALSE	0.1144927536231884	0.4526509870133308	0.6413685798935147	FALSE	0.3454545454545454	0.0205989172582847	0.06055569491740566	FALSE	-0.16324110671936756	0.2829587271436561	0.46913031186792	FALSE
2988	11.782	43133746	Unknown	-0.7485902458971921	3.3663994639094772e-9	1.261989262446065e-7	TRUE	-0.8039051255752638	2.9441304441904466e-11	1.7921300961270166e-9	TRUE	-0.5790337525671901	3.085046083375793e-5	2.6149168180966513e-4	FALSE	0.7170868500950497	2.9990523539779935e-8	8.858077430256323e-7	TRUE	-0.2178483229884877	0.15055363638150976	0.29584272780915144	FALSE	-0.04120189344823716	0.7881396945064207	0.8894602291792464	FALSE
2989	0.956	43284943	Unknown	-0.6127799736495387	1.1968139533110772e-5	1.1538963175572142e-4	FALSE	-0.6786561264822133	7.527433860589959e-7	1.09492105776594e-5	FALSE	-0.2832674571805006	0.05967851137134925	0.1434524258742559	FALSE	0.7243741765480894	1.1391726648766657e-7	2.6198130462575086e-6	TRUE	-0.07496706192358366	0.6234974113746738	0.7796465257894566	FALSE	0.09776021080368905	0.5216806847867803	0.7009454760841681	FALSE
2990	6.001	43304083	Unknown	0.09749670619235834	0.5228083626654503	0.7021026242173849	FALSE	-0.06073781291172594	0.6909998655437936	0.8276920067599512	FALSE	-0.47246376811594193	0.00118913105160287	0.0056135994665379	FALSE	-0.01133069828722002	0.9412062485020288	0.973563347393384	FALSE	-0.4459815546772068	0.00234862859445133	0.00988546458148344	FALSE	0.32687747035573117	0.02888789206130184	0.07972591368826144	FALSE
2991	7.255	43311334	w/o MS2:7-hydroxy-2-(4-hydroxyphenyl)-5-[(2S,3R,4S,5S,6R)-3,4,5-trihydroxy-6-(hydroxymethyl)oxan-2-yl]oxy-2,3-dihydrochromen-4-one	0.01805006587615283	0.906264419591847	0.9550417640813637	FALSE	-0.14505928853754935	0.34056820351369776	0.5332744668992819	FALSE	-0.5859025032938076	3.348595129203735e-5	2.8047905796109966e-4	FALSE	0.06231884057971013	0.6833679538214559	0.822288526897373	FALSE	-0.5100131752305664	4.136666440314854e-4	0.00235847529598663	FALSE	0.12371541501976284	0.41686710019364326	0.6090056868096282	FALSE
2992	7.611	4331134	7-hydroxy-2-(4-hydroxyphenyl)-5-[(2S,3R,4S,5S,6R)-3,4,5-trihydroxy-6-(hydroxymethyl)oxan-2-yl]oxy-2,3-dihydrochromen-4-one	0.10382081686429512	0.4960847347971379	0.6791202292435545	FALSE	0.14901185770750985	0.3274617049095516	0.5192317473651796	FALSE	0.25876152832674565	0.08622827359830038	0.1920766036530256	FALSE	-0.1177865612648221	0.4396811007881159	0.6299113113978583	FALSE	0.1010540184453228	0.5076882752721418	0.6894273707200252	FALSE	0.14281949934123844	0.3481383982676006	0.540948998959362	FALSE
2993	6.66	43311343	7-hydroxy-2-(4-hydroxyphenyl)-5-[(2S,3R,4S,5S,6R)-3,4,5-trihydroxy-6-(hydroxymethyl)oxan-2-yl]oxy-2,3-dihydrochromen-4-one	-0.478524374176548	0.00101030943531041	0.00491666153690377	FALSE	-0.6131752305665348	1.1781884694598588e-5	1.1392225573871005e-4	FALSE	-0.642292490118577	3.5667400194966964e-6	4.116705439273909e-5	FALSE	0.5002635046113306	5.50090191012398e-4	0.00297445426063695	FALSE	-0.3704874835309617	0.01268294441456839	0.04049934674208796	FALSE	0.06363636363636362	0.6770319732458552	0.8182411188353681	FALSE
2994	6.306	4331138	naringenin-7-O-glucoside	-0.6137022397891961	1.1537766101818107e-5	1.1194242923826047e-4	FALSE	-0.5469038208168642	1.305420277883417e-4	8.997448282990233e-4	FALSE	-0.20698287220026343	0.17201261278492624	0.32650001339973034	FALSE	0.6218708827404478	8.311288181107631e-6	8.464572016142968e-5	FALSE	-0.01870882740447957	0.9028471665862204	0.9530742411009762	FALSE	-0.13201581027667983	0.38609813435088786	0.5794299422268329	FALSE
2995	6.986	43311392	naringenin-7-O-glucoside	-0.01264822134387351	0.9343441314466008	0.9710397904097096	FALSE	0.10237154150197628	0.5021455374973823	0.6845718304088786	FALSE	0.41805006587615273	0.0045694795970624	0.01718236120045245	FALSE	0.04071146245059288	0.7900904362769328	0.8904630618204551	FALSE	0.19025032938076417	0.2099474596687192	0.3776351615106161	FALSE	0.01897233201581027	0.9014807525715346	0.9525586365184407	FALSE
2996	6.146	43311417	w/o MS2:NCGC00169631-03!(2S)-5,7-dihydroxy-2-(4-hydroxyphenyl)-6-[(2S,3R,4R,5S,6R)-3,4,5-trihydroxy-6-(hydroxymethyl)oxan-2-yl]-2,3-dihydrochromen-4-one	-0.05731225296442687	0.7076401040144247	0.8383680677313757	FALSE	0.1201581027667984	0.4304728994314405	0.6215957220005863	FALSE	0.39723320158102754	0.0072638517430468	0.02531163452649827	FALSE	0.08537549407114622	0.5759634675388088	0.7434439215680446	FALSE	0.13675889328063237	0.369139410100968	0.5625837900546777	FALSE	-0.1980237154150197	0.19165029172383743	0.3531498394022718	FALSE
2997	8.679	43319958	Unknown	0.2148880105401844	0.1559390962061059	0.3034864081909272	FALSE	0.23978919631093543	0.11254813519890004	0.23685963094574533	FALSE	0.4725955204216072	0.00118496047038357	0.00559820976325683	FALSE	-0.07773386034255597	0.6107008321122409	0.7703300606947198	FALSE	0.14216073781291172	0.35038459323735593	0.5436605903650873	FALSE	0.03649538866930171	0.8114412447326641	0.9025583354148627	FALSE
2999	5.192	43320755	w/o MS2:3-Genistein-8-C-glucoside	0.03214756258234519	0.8336030864079703	0.9149661234557132	FALSE	-0.09934123847167324	0.5149403035059337	0.6955880297248763	FALSE	-0.4594202898550724	0.00167318073881475	0.00748124740526044	FALSE	-0.00513833992094861	0.9735069847786428	0.9887858817807856	FALSE	-0.43675889328063233	0.00294269834264514	0.01188679987554692	FALSE	0.1349143610013175	0.3756801371184828	0.569354515120238	FALSE
3000	5.456	43320758	w/o MS2:3-Genistein-8-C-glucoside	-0.2046113306982872	0.1770620165194152	0.33296613302244027	FALSE	-0.14097496706192356	0.3544502359691758	0.547435953124726	FALSE	0.12648221343873514	0.4064577453471415	0.5990319822344963	FALSE	0.10843214756258232	0.4770561139462792	0.6635112710674288	FALSE	0.21515151515151512	0.1554231112979214	0.3029504227894699	FALSE	-0.1644268774703557	0.2794396080585905	0.46532901146918154	FALSE
3001	5.807	43320767	w/o MS2:3-Genistein-8-C-glucoside	0.1105401844532279	0.4684887518576139	0.6555998891700935	FALSE	-0.02753623188405796	0.8572492358693906	0.9271200250014684	FALSE	-0.2993412384716732	0.04617108512836487	0.11655892336539332	FALSE	-0.10988142292490116	0.47115710627612967	0.6581355398482986	FALSE	-0.3519104084321475	0.01823677501171408	0.05471922536457709	FALSE	0.2881422924901185	0.05528179857481003	0.13472746999389484	FALSE
3002	5.115	4332077	w/o MS2:3-Genistein-8-C-glucoside	0.03992094861660079	0.794082550896246	0.8930523517518514	FALSE	-0.08840579710144926	0.5624446140810957	0.7326079422395294	FALSE	-0.4275362318840579	0.0036660717611393	0.01429535466436643	FALSE	-0.01791831357048748	0.9069480750780432	0.9553743978543152	FALSE	-0.4388669301712779	0.00279628919980903	0.01139521829458194	FALSE	0.2944664031620553	0.04997308436752543	0.1241017326073299	FALSE
3003	6.746	43320782	w/o MS2:3-Genistein-8-C-glucoside	-0.2250329380764163	0.1369720355550463	0.27534738133812287	FALSE	-0.161528326745718	0.2880932994085605	0.4746398226254128	FALSE	0.09934123847167324	0.5149403035059348	0.6955880297248763	FALSE	0.12318840579710144	0.41886704400572605	0.6110078898799123	FALSE	0.01581027667984189	0.9178953627449457	0.962021938315023	FALSE	-0.15217391304347824	0.31720930408948644	0.5085716624327614	FALSE
3004	6.015	43320789	w/o MS2:3-Genistein-8-C-glucoside	-0.1126482213438735	0.4600050242031845	0.6473130896775414	FALSE	-0.1349143610013175	0.3756801371184828	0.569354515120238	FALSE	-0.21067193675889329	0.16436769752243643	0.3152332133829492	FALSE	0.0769433465085639	0.6143454196033614	0.7729713431451257	FALSE	-0.21172595520421603	0.16222989969322665	0.312269700474001	FALSE	0.05507246376811593	0.7185948435951985	0.8453733445126829	FALSE
3005	5.631	43320801	w/o MS2:3-Genistein-8-C-glucoside	-0.23096179183135704	0.12672043911744557	0.25905916416339686	FALSE	-0.04677206851119894	0.7596693555209436	0.8714604797380449	FALSE	0.3537549407114624	0.01760578855638387	0.0532329777268761	FALSE	0.141897233201581	0.3512855712700863	0.5443585132108839	FALSE	0.3861660079051383	0.00919451008283916	0.03074393472949347	FALSE	-0.2453227931488801	0.10430489646377356	0.22338591620736684	FALSE
3024	7.874	43505673	Unknown	0.17170817330181784	0.25938692805102104	0.4404061954315596	FALSE	0.02054053988676945	0.8934605173038057	0.9476672483266084	FALSE	-0.4467903055109068	0.00209290122466469	0.00897917427022928	FALSE	-0.07585232049689374	0.6204387176417239	0.7772466214816137	FALSE	-0.5186150691672575	2.6261834112378764e-4	0.00162051946593748	FALSE	0.31039038051118284	0.03797442700171159	0.09955939326504172	FALSE
3031	9.824	43509305	Irisxanthone	0.225962647113591	0.13556063302454166	0.27300559901955523	FALSE	0.03471787610170917	0.8208832721852122	0.9080767628563298	FALSE	-0.3699067823739981	0.01238440395807635	0.03973868242915106	FALSE	-0.14545933668420086	0.3403893835528041	0.5332744668992819	FALSE	-0.4191837678086821	0.0041550572072039	0.01584695515501838	FALSE	0.21963832812732137	0.14714579762841712	0.29076034834567444	FALSE
3033	7.699	4351077	Unknown	0.20026350461133063	0.18659680192460587	0.3463759475339604	FALSE	-0.00803689064558629	0.9583790673074276	0.9816918536831164	FALSE	-0.35546772068511195	0.01703661675820658	0.05176661606068569	FALSE	-0.10830039525691698	0.4775943324136141	0.6638093343659909	FALSE	-0.4696969696969696	0.00127980313277423	0.00597133543660207	FALSE	0.22371541501976283	0.1393324290354687	0.27875553976897544	FALSE
3034	8.061	43512881	w/o MS2:Dihydrostilbene base + 3O, 1carboxy, O-Hex	0.24347712692045745	0.10702909658269089	0.22776562332654332	FALSE	0.04808357354916436	0.7537799169510029	0.8675642301556504	FALSE	-0.4592879100007318	0.00150529574903225	0.0068507055482031	FALSE	-0.2162763225198928	0.15359399093652615	0.3004441159012926	FALSE	-0.38506762219870216	0.00900144653300276	0.03020490105077872	FALSE	0.22798131414458564	0.13200979907860635	0.26762152205590833	FALSE
3035	7.314	43512912	Phloridzin	0.1193675889328063	0.4335301233933742	0.6243483716613881	FALSE	0.2878787878787878	0.05551254690519648	0.1352362191413874	FALSE	0.6470355731225295	2.917694422856043e-6	3.4898804108402636e-5	FALSE	-0.17391304347826084	0.25233144238223326	0.4322869332433511	FALSE	0.43675889328063233	0.00294269834264515	0.01188679987554692	FALSE	-0.03293807641633728	0.8295635338345176	0.9132973090218972	FALSE
3036	5.81	43512918	w/o MS2:(Metasci) Phloridzin	-0.8239949054627633	3.573572009104467e-12	2.8167077835864436e-10	TRUE	-0.8468030844459726	2.301893620896038e-13	2.7215465348593924e-11	TRUE	-0.27620309231111834	0.06626945026507938	0.15580289874941036	FALSE	0.8947925477401241	1.175336737102772e-16	2.7097388473904408e-14	TRUE	-0.1802241657228156	0.2361399871052852	0.4119328404587043	FALSE	-0.06657878836139128	0.6638972774225831	0.808672657824734	FALSE
3037	6.658	4351293	w/o MS2:(Metasci) Phloridzin	0.27547565515339056	0.0670165517462497	0.15719868757571276	FALSE	0.0842134489639977	0.5823175967198353	0.7482163571138323	FALSE	-0.3694568082292	0.01249948888766999	0.04007310499638195	FALSE	-0.2311249986457053	0.1266191341952596	0.25888075724391624	FALSE	-0.427271056891004	0.00341865691155913	0.0134874241875501	FALSE	0.3703807802397767	0.01226415480383218	0.03945579473257994	FALSE
3038	6.386	43512946	trans-piceid	-0.629117259552042	6.1804816839733934e-6	6.567020936386317e-5	FALSE	-0.5567852437417654	9.381583543332514e-5	6.806999483604441e-4	FALSE	0.0888010540184453	0.5606923493234994	0.7313585354259281	FALSE	0.7055335968379446	2.449616149670229e-7	4.317862967989896e-6	TRUE	-0.00434782608695652	0.9776346157094672	0.9904692585633296	FALSE	-0.29617918313570485	0.048609174667606773	0.12136829803294176	FALSE
3039	7.005	43512955	w/o MS2:1-[2,4-dihydroxy-3-[(2S,3R,4R,5S,6R)-3,4,5-trihydroxy-6-(hydroxymethyl)oxan-2-yl]phenyl]-2-hydroxy-3-(4-hydroxyphenyl)propan-1-one	0.19710144927536227	0.19375936473099536	0.35598144467561293	FALSE	0.2703557312252964	0.07269755854636227	0.16772517293008463	FALSE	0.6346508563899868	4.9142059915956485e-6	5.385479222162219e-5	FALSE	-0.10961791831357048	0.4722267294751465	0.6590307050877423	FALSE	0.1794466403162055	0.2373709096811852	0.4132202980802057	FALSE	-0.1869565217391304	0.2180603096361275	0.3878029458035614	FALSE
3040	7.894	43512979	w/o MS2:Phloridzin	0.26283026648173935	0.08110368682509475	0.18282527496969536	FALSE	0.06052012715040052	0.6929024320302903	0.8292292533293365	FALSE	-0.3895234996921932	0.0081729414052439	0.02784294999599531	FALSE	-0.24341062128622623	0.1071279720269224	0.2279497365095243	FALSE	-0.351016737472323	0.01806876189275809	0.05435658854184149	FALSE	0.3873953193967945	0.00856004767126093	0.02893722860130803	FALSE
3041	7.259	4351868	w/o MS2:Artocaprin - 10eV	-0.5831214009392436	2.6276889084517905e-5	2.28178409733921e-4	FALSE	-0.6336656829549627	2.9771697418567483e-6	3.5495099365743937e-05	FALSE	-0.6754312212521622	3.581474572188522e-7	5.884640164471821e-6	FALSE	0.5089676187714451	3.5659020827738985e-4	0.00208263134941994	FALSE	-0.21973461549991571	0.1469641103889211	0.2905258362286453	FALSE	-0.06371239759349856	0.6775624590577776	0.8187213046948145	FALSE
3042	8.447	43521548	w/o MS2:PA 2:0_15:1	0.3006587615283267	0.04518521451190906	0.1144774857771498	FALSE	0.24611330698287215	0.10316641088835508	0.22130742991682031	FALSE	0.08050065876152832	0.5980190451192933	0.7609951199241234	FALSE	-0.2768115942028985	0.06593080039061831	0.1551649460768871	FALSE	-0.07681159420289854	0.6149537568855893	0.773578440321772	FALSE	0.04295125164690381	0.7788088641975409	0.8833077537362837	FALSE
3043	4.981	43522284	w/o MS2:pahayokolide_B_18795_dereplictor_pv_3.06931e-11	-0.04637681159420289	0.7616428875120979	0.872801579203054	FALSE	-0.19407114624505925	0.2008058436371949	0.365360854300525	FALSE	-0.5843214756258234	3.54918292977985e-5	2.9420732564880696e-4	FALSE	0.06086956521739129	0.6903626906394295	0.8273048837732205	FALSE	-0.43939393939393934	0.00276071050456541	0.01128513841892828	FALSE	0.13952569169960471	0.35945857019164473	0.5526720464000247	FALSE
3045	6.13	4352233	w/o MS2:pahayokolide_B_18795_dereplictor_pv_3.06931e-11	-0.00329380764163372	0.983139012479076	0.9933426749684674	FALSE	0.03965744400527008	0.7954144296259942	0.893896157690826	FALSE	0.00316205533596837	0.9838271222893048	0.9936319923066442	FALSE	0.01291172595520421	0.9329722620162728	0.97027010998749	FALSE	-0.12213438735177864	0.4228833803228887	0.6146789397647852	FALSE	0.05494071146245058	0.719241022985441	0.8457019908162363	FALSE
3046	8.492	4352233	w/o MS2:pahayokolide_B_18795_dereplictor_pv_3.06931e-11	0.1794466403162055	0.2373709096811852	0.4132202980802057	FALSE	0.04176548089591567	0.7847759684054267	0.887619302218047	FALSE	-0.289064558629776	0.05448029470802826	0.1331612186052045	FALSE	-0.1769433465085639	0.24406140639478505	0.42140690690370863	FALSE	-0.3631093544137022	0.01468442873564645	0.0456266178571872	FALSE	0.03913043478260869	0.7980799261617143	0.8956910160719641	FALSE
3047	5.599	43522354	w/o MS2:pahayokolide_B_18795_dereplictor_pv_3.06931e-11	-0.2646903820816864	0.07908109027457799	0.17920771950169756	FALSE	-0.12002635046113304	0.4309815889389737	0.621940726577767	FALSE	0.18774703557312247	0.21609351563954465	0.3854200563248971	FALSE	0.19762845849802368	0.19255215851738364	0.35432824620319503	FALSE	0.13030303030303028	0.3923341342853027	0.5857382849893252	FALSE	-0.08945981554677206	0.5577776424210005	0.729155208506126	FALSE
3048	5.806	43522354	w/o MS2:pahayokolide_B_18795_dereplictor_pv_3.06931e-11	0.0590250329380764	0.6993024014005228	0.8328992898464899	FALSE	-0.09657444005270092	0.526764811951034	0.7050762126070541	FALSE	-0.464558629776021	0.00146473920037513	0.00670529903492653	FALSE	-0.03807641633728589	0.8034177738970242	0.898401686780449	FALSE	-0.38590250329380754	0.00924543637266413	0.03089741410716024	FALSE	0.3272727272727272	0.02868613248182984	0.07928773077998946	FALSE
3049	5.502	43522366	w/o MS2:pahayokolide_B_18795_dereplictor_pv_3.06931e-11	-0.08906455862977601	0.5595256049627925	0.7304141450582176	FALSE	0.03992094861660079	0.794082550896246	0.8930523517518514	FALSE	0.5981554677206851	2.114479047706843e-5	1.8858535568619448e-4	FALSE	0.07022397891963109	0.6456923785173597	0.7963474233137197	FALSE	0.5277997364953886	2.40863019874415e-4	0.00150745759706946	FALSE	-0.17984189723320154	0.2363261608657352	0.4119848498116846	FALSE
3050	15.966	4352515	LPA 18:1	0.1774629420876673	0.24351623404211464	0.42066249139952816	FALSE	0.14978584009107604	0.32606352542522343	0.5178160550148804	FALSE	-0.10352554103963064	0.4985646887451137	0.6814025282856523	FALSE	-0.18873147647199376	0.2143780185605587	0.383175518396254	FALSE	-0.16184514881816223	0.2881626362009342	0.474711652562525	FALSE	0.2130477875118561	0.15997896540780224	0.3093899588949884	FALSE
3051	2.203	43595792	Unknown	-0.39420289855072455	0.00775371124132832	0.02665103431514353	FALSE	-0.2494071146245059	0.09852590380088086	0.21378961996511137	FALSE	0.3902503293807641	0.00843567872453984	0.02861100902659833	FALSE	0.3480895915678524	0.01960520852977955	0.05816285445122309	FALSE	0.3425559947299077	0.02174096597494644	0.0632776355439344	FALSE	-0.13017127799736491	0.39281627679162656	0.5862208438502127	FALSE
3052	2.295	4359581	Unknown	-0.4496706192358365	0.00214256311302699	0.00915179112011809	FALSE	-0.30039525691699603	0.04538099573029312	0.11487882037462642	FALSE	0.353227931488801	0.01778414388960482	0.053719415312786	FALSE	0.41014492753623183	0.00546619752621777	0.01997197844167208	FALSE	0.3964426877470355	0.007388968401269	0.0256651851587581	FALSE	-0.09051383399209484	0.5531291004858475	0.7253404286783485	FALSE
3053	2.143	43595837	Unknown	-0.4350461133069828	0.00306660920986159	0.01228775586936509	FALSE	-0.3722002635046113	0.01225341392152576	0.03942811695195774	FALSE	0.1993412384716732	0.18866591863807833	0.34916257308455917	FALSE	0.4179183135704874	0.00458329458922477	0.01722728457380511	FALSE	0.2084321475625823	0.16897895358561	0.32213414159514114	FALSE	0.0372859025032938	0.8074270428138501	0.9007057135384625	FALSE
3054	5.758	43701764	Unknown	0.06846889766972103	0.6549446948592901	0.8031265533063008	FALSE	-0.05362873521607737	0.7264280472947917	0.8496568523245062	FALSE	-0.30544038065965	0.04131609270109224	0.1067274944492644	FALSE	-0.04334269669000689	0.7774047538453899	0.8826198713483957	FALSE	-0.3158049385637821	0.03457639757769037	0.09237066583472207	FALSE	-0.018766131356724	0.9026176892560586	0.9530742411009762	FALSE
3055	6.041	43701807	Unknown	0.06141271987429322	0.6886006441525317	0.8262670145565867	FALSE	-0.11009353440879394	0.471561669110013	0.6585765188388314	FALSE	-0.48306346730389177	7.76305173759128e-4	0.00395093063598602	FALSE	-0.03860422635113553	0.8012176888214846	0.8975225352025642	FALSE	-0.4641358219324356	0.00132020440831231	0.00613338460349688	FALSE	0.0859233397797761	0.5746536211118419	0.7424600606636911	FALSE
3056	7.612	43704694	Unknown	-0.0602563296110211	0.6941756239006975	0.829948832758001	FALSE	0.11828094331052288	0.4390211925841752	0.6295165890404266	FALSE	0.5881315332157195	2.152133073513089e-5	1.910199345903533e-4	FALSE	0.0267805909382316	0.8613739022718792	0.9296729038271716	FALSE	0.5109141626771517	3.3549253895413995e-4	0.00197964510582848	FALSE	-0.23180089267647128	0.12548204410851824	0.2572116938805857	FALSE
3062	4.747	43712173	w/o MS2:1-{2-[(4-chlorophenyl)methyl](1,2,3,4-tetrahydrobeta-carbolinyl)}-4-methoxyben zene	0.12292490118577072	0.4198690736928693	0.6118888428564538	FALSE	-0.04189723320158102	0.7841123411464751	0.8870863043676371	FALSE	-0.45322793148880103	0.00195924060186815	0.00848866188885514	FALSE	-0.01277997364953886	0.9336581727428648	0.9706003459626548	FALSE	-0.4032938076416336	0.00636441648420011	0.02260452486704929	FALSE	0.3204216073781291	0.03235504107507139	0.08770669864618116	FALSE
3063	4.87	43712183	w/o MS2:1-{2-[(4-chlorophenyl)methyl](1,2,3,4-tetrahydrobeta-carbolinyl)}-4-methoxyben zene	0.2703557312252964	0.07269755854636227	0.16772517293008463	FALSE	0.1258234519104084	0.4089223600040453	0.6013151459571737	FALSE	-0.2098814229249011	0.16598454596450382	0.3176734425411758	FALSE	-0.14361001317523053	0.34545475821311017	0.5382571936433078	FALSE	-0.2480895915678524	0.10036225291298756	0.21670351120664277	FALSE	0.20606060606060603	0.17396365977498976	0.32901822609617626	FALSE
3064	5.771	43720239	w/o MS2:Dexamethasone - 40.0 eV	-0.6422232381899668	1.9797443432972555e-6	2.5217130295424436e-5	FALSE	-0.6830164208650247	2.3496490591968133e-7	4.195249491561087e-6	FALSE	-0.5544794113039934	7.743268045257063e-5	5.786743753108641e-4	FALSE	0.6767050227907704	3.3395936195424113e-7	5.544146239319553e-6	FALSE	-0.16070974608588814	0.29160346400705084	0.4792279128795253	FALSE	-0.06049705958980272	0.693013731937183	0.8292425893246012	FALSE
3065	6.12	43720276	w/o MS2:Dexamethasone - 40.0 eV	-0.6207663502857349	5.38232944325489e-6	5.8246053190767286e-5	FALSE	-0.631960227723929	3.2246084641537757e-6	3.8000666978825945e-5	FALSE	-0.5645500393277454	5.355903513913181e-5	4.221550615838235e-4	FALSE	0.6567349123481674	9.62339699545486e-7	1.3507909755264035e-5	FALSE	-0.13284498665621533	0.38433377366642785	0.5777693472576082	FALSE	-0.18017204200152132	0.2362778011564632	0.4119848498116846	FALSE
3066	5.608	43720282	w/o MS2:Dexamethasone - 40.0 eV	0.07654917554870437	0.6172217618991878	0.7750043009373422	FALSE	-0.06347980411355973	0.678675897022462	0.8195834639351987	FALSE	-0.49970341599476537	4.743301564816019e-4	0.0026430650773857	FALSE	0.01093559650695776	0.9431622034626788	0.9747096883733298	FALSE	-0.5071716282434194	3.7710926144845255e-4	0.00218037718437468	FALSE	0.23138121877526496	0.12618717525680354	0.2582552441673862	FALSE
3067	5.195	43723874	w/o MS2:5-O-methyllicoricidin	0.05612648221343872	0.7134324960214513	0.8423088565241101	FALSE	-0.08801054018445321	0.5641994497234557	0.73406423890374	FALSE	-0.34598155467720676	0.02039683148177085	0.06009571243606752	FALSE	-0.01791831357048748	0.9069480750780432	0.9553743978543152	FALSE	-0.37022397891963105	0.01275016171048656	0.04065767333821153	FALSE	0.06903820816864294	0.6512904698643298	0.8004532169106217	FALSE
3068	8.907	43723877	w/o MS2:5-O-methyllicoricidin	-0.01989459815546771	0.8967005676223124	0.9494113242954036	FALSE	-0.19380764163372857	0.2014270707813455	0.36634660225728594	FALSE	-0.3349143610013175	0.02501131780490286	0.07093783570561736	FALSE	0.11528326745718048	0.4495191679860213	0.6389435522760617	FALSE	-0.2602108036890645	0.0844359943858706	0.18872242855707708	FALSE	0.3280632411067193	0.02828615065226422	0.07835833022384521	FALSE
3069	5.138	43723911	w/o MS2:5-O-methyllicoricidin	-0.09571975010064214	0.5316577959323239	0.7090620882767854	FALSE	0.01572208455759339	0.9183555711801806	0.9623021265013076	FALSE	0.437840237175332	0.00263031164885407	0.01084751339495271	FALSE	0.10496803513452062	0.4925670495475324	0.676312563228965	FALSE	0.3020225655349454	0.04376068900852951	0.11166604151540097	FALSE	-0.14394295063443702	0.34550106998322383	0.5382571936433078	FALSE
3070	1.029	43816107	w/o MS2:NCGC00380916-01_C16H27NO10_	0.2595049847701789	0.08516838506103855	0.19026716255641896	FALSE	0.3004724554566039	0.04490758753952691	0.1139306113588768	FALSE	0.5398262330547263	1.2968113573468755e-4	8.960480868795424e-4	FALSE	-0.32880385563909903	0.02743054262938772	0.07644740529713313	FALSE	0.21241899573448267	0.16124470273646813	0.31094945667624935	FALSE	0.06770273564737112	0.6585679777049813	0.8056906105662501	FALSE
3071	0.935	43903409	Unknown	-0.19585909281091152	0.19725184083037609	0.3608523063157564	FALSE	-0.26702012143830556	0.0762002388978277	0.17415157748992985	FALSE	0.03578003121639063	0.8154972530096175	0.9049958685023698	FALSE	0.29621609486580647	0.04818299401677643	0.12059201553620023	FALSE	0.20596794921405537	0.17465408803754073	0.3298167297803216	FALSE	0.29195973427500904	0.05164934667643856	0.12744087626758968	FALSE
3073	1.858	43908524	Unknown	0.6420289855072463	3.606618109296299e-6	4.149748247527196e-5	FALSE	0.6101449275362317	1.3282047034961496e-5	1.2627529665609785e-4	FALSE	0.23267457180500653	0.123869915377189	0.2549555539802337	FALSE	-0.6790513833992095	7.401588259911634e-7	1.0817344997290825e-5	FALSE	-0.0844532279314888	0.5801073445370801	0.746598273856808	FALSE	0.16613965744400525	0.2744077872208463	0.4590636941044253	FALSE
3075	1.922	43908542	Unknown	0.6517786561264821	2.383885207428687e-6	2.944968437094086e-5	FALSE	0.5530961791831356	1.0624810067485028e-4	7.55742371325468e-4	FALSE	0.09762845849802368	0.5222443713765753	0.7014984477219107	FALSE	-0.6409749670619235	3.770467946589216e-6	4.298053819956211e-5	FALSE	-0.2520421607378129	0.09493161084949864	0.20753826104036124	FALSE	0.24743083003952565	0.10129032638880275	0.21822202779057095	FALSE
3076	1.992	43908554	Unknown	0.5960474308300394	2.2910749745694432e-5	2.0179840893485583e-4	FALSE	0.5442687747035573	1.42338194590785e-4	9.694555616811072e-4	FALSE	0.23267457180500653	0.123869915377189	0.2549555539802337	FALSE	-0.6247694334650855	7.386820421718226e-6	7.62120878694248e-5	FALSE	-0.03649538866930171	0.8114412447326641	0.9025583354148627	FALSE	0.15138339920948615	0.31975298066813146	0.5113607886450201	FALSE
3077	1.45	43908566	w/o MS2:N-(4-acetylphenyl)[2-(2-thienylsulfonyl)(3-1,2,3,4-tetrahydroisoquinolyl)]carb oxamide	0.41857707509881414	0.00451458489277065	0.01700020493308738	FALSE	0.46600790513833984	0.00141030271136203	0.00649803227788193	FALSE	0.4686429512516469	0.00131593938610066	0.00611673035212718	FALSE	-0.5028985507246376	5.097016505163155e-4	0.00280039834439169	FALSE	0.0743083003952569	0.626560792236688	0.7822043625296787	FALSE	0.00606060606060606	0.968692296216642	0.9865577422098148	FALSE
3084	4.743	43911871	w/o MS2:1-(3,4-dimethoxyphenyl)-3-[(3-chloro-4-morpholin-4-ylphenyl)amino]propan-1-one	0.14571805006587613	0.33836136763021624	0.5311717647945959	FALSE	-0.01778656126482213	0.9076317977182108	0.9557182505774544	FALSE	-0.41778656126482205	0.00459714627142249	0.01726527506212918	FALSE	-0.03227931488801054	0.8329295275096099	0.9148732852183936	FALSE	-0.37167325428194986	0.01238422349036201	0.03973868242915106	FALSE	0.3063241106719367	0.04114062687087154	0.10631886254817915	FALSE
3085	4.859	4391189	w/o MS2:1-(3,4-dimethoxyphenyl)-3-[(3-chloro-4-morpholin-4-ylphenyl)amino]propan-1-one	0.30184453227931485	0.04431274865656123	0.11273163258229175	FALSE	0.1703557312252964	0.2622798300847587	0.4441323160193986	FALSE	-0.14123847167325426	0.35354426238012837	0.5464485356020359	FALSE	-0.16179183135704872	0.2872994094921888	0.4738821596023904	FALSE	-0.20685111989459812	0.1722903539043875	0.3268253921024913	FALSE	0.20553359683794464	0.17508574132085403	0.330395069871274	FALSE
3086	4.9	43911929	w/o MS2:1-(3,4-dimethoxyphenyl)-3-[(3-chloro-4-morpholin-4-ylphenyl)amino]propan-1-one	0.16337285902503293	0.28256627664312506	0.46896899184790775	FALSE	0.12674571805006585	0.4054743219755086	0.5980940814552368	FALSE	-0.13017127799736491	0.39281627679162656	0.5862208438502127	FALSE	-0.09486166007905136	0.5341517817385182	0.7110201690520525	FALSE	-0.20079051383399205	0.18542180175959463	0.34471522141457145	FALSE	0.04123847167325427	0.7874319972568945	0.8890967711910721	FALSE
3089	4.504	43916028	w/o MS2:Nodakenin, LC-ESI-ITTOF, MS2, [(M+CH3COOH)-H]-	0.29481716072774977	0.04930084213885356	0.12266352791164375	FALSE	0.11975269005881276	0.4333068185244401	0.6243192688746796	FALSE	-0.4889454004419238	6.540912989144311e-4	0.00342854441932934	FALSE	-0.24313018127411423	0.10754567646446334	0.22860118205722735	FALSE	-0.5270729385323979	1.9932145855393557e-4	0.00128138200821498	FALSE	0.18862391203209855	0.21464415088404729	0.383428253647009	FALSE
3090	5.848	4391813	w/o MS2:MGDG 8:0	-0.04097496706192358	0.7887609172927197	0.8898890603466437	FALSE	0.08629776021080368	0.5718332522119653	0.7402886575277243	FALSE	0.6890645586297759	4.843302014734113e-7	7.667799344185062e-6	FALSE	0.10447957839262186	0.4933424439648978	0.676936948190414	FALSE	0.41475625823451906	0.00492605190675652	0.01826987761275232	FALSE	-0.09183135704874834	0.547344561781502	0.7213965340501669	FALSE
3091	5.638	43918176	w/o MS2:MGDG 8:0	-0.20750988142292487	0.1709049086433089	0.3248320419432388	FALSE	-0.07167325428194991	0.6388767466260715	0.7921642161190773	FALSE	0.29143610013175225	0.05246250556734442	0.1290157936912134	FALSE	0.2757575757575757	0.06699971591523261	0.15717918600108757	FALSE	0.31725955204216066	0.03417574682895781	0.09161881896995608	FALSE	-0.01001317523056653	0.9480726192864176	0.9771019983145596	FALSE
3092	5.472	43918185	w/o MS2:MGDG 2:0_6:0	-0.12332015810276678	0.4183665433975885	0.6105192282953653	FALSE	-0.0963109354413702	0.52789795381704685	0.7058539843556337	FALSE	-0.103030303030303	0.4993859073862856	0.6819690267905119	FALSE	0.1965744400527009	0.1949719700780546	0.3576392855414857	FALSE	-0.00382081686429512	0.9803867004017146	0.9917865457552234	FALSE	0.09275362318840578	0.543312804110542	0.7182383428192973	FALSE
3093	5.935	4392182	w/o MS2:bonactin	-0.6649657045821338	6.281486649619866e-7	9.510925558815244e-6	FALSE	-0.6386271694334417	2.353586775054631e-6	2.9173087687572318e-05	FALSE	-0.4442981647894984	0.00223179629267567	0.00947370559772385	FALSE	0.6773118929330831	3.229780880633109e-7	5.415461687490642e-6	FALSE	-0.02864315697420256	0.8518367430342969	0.9247367209255192	FALSE	-0.2935923589855763	0.05029669195131293	0.12473741916767724	FALSE
3094	14.068	43926965	Unknown	-0.6438124258085413	1.8327401425689636e-6	2.372144504529261e-5	FALSE	-0.6348159965780055	2.820318367373911e-6	3.394378619069413e-5	FALSE	-0.5148053775221194	2.9665860291580777e-4	0.00178401410895962	FALSE	0.6384844434487092	2.369691536471045e-6	2.9333282348101983e-5	FALSE	0.01292690802057578	0.9328341530881236	0.97027010998749	FALSE	-0.1246398496308219	0.41463198705404614	0.6067496325947974	FALSE
3097	1.386	43998917	Unknown	-0.6434630499160933	1.8641634376139152e-6	2.407747229926544e-5	FALSE	-0.6432883619698693	1.8800614619127272e-6	2.424884867378905e-5	FALSE	-0.4267626526252249	0.00346132124933556	0.01362368952683423	FALSE	0.6272170709172615	4.016241531028217e-6	4.538943553816448e-5	FALSE	0.14909616210218152	0.3283214737882745	0.5201094254015732	FALSE	-0.13512112640426174	0.3761665788227164	0.569904417595382	FALSE
3101	0.929	44088156	Unknown	0.28801054018445316	0.05539707536858514	0.13497274215299662	FALSE	0.2907773386034255	0.05301680866826107	0.1301879934865407	FALSE	-0.04361001317523055	0.775499261138592	0.8812882546173877	FALSE	-0.32490118577075094	0.0299145871698412	0.08208042930088542	FALSE	-0.03530961791831356	0.8174715801124418	0.9062054227427508	FALSE	-0.3023715415019762	0.04392944824026905	0.11198821608065272	FALSE
3102	1.382	44103363	Unknown	-0.08877169968668269	0.5619901372667517	0.7324297690607666	FALSE	-0.07129435910943833	0.6416508639695766	0.7936149133878903	FALSE	0.14575442519135867	0.33940011176706897	0.5323493206422162	FALSE	0.1362573042739127	0.37212873976720506	0.5656080077900243	FALSE	-0.12267114518367744	0.4220989482341628	0.6140710680888861	FALSE	-0.09385002128837258	0.5397409073908527	0.7154834876372747	FALSE
3103	6.457	44108234	w/o MS2:Catechin gallate	-0.04057971014492752	0.7907554192499001	0.8908314776841662	FALSE	0.02042160737812911	0.8939706611158781	0.9478812804611242	FALSE	0.5142292490118576	3.647960754991709e-4	0.00211781517674117	FALSE	0.1895915678524374	0.21155276667022724	0.3795233176214056	FALSE	0.2791831357048748	0.06357569895466417	0.15085426367166163	FALSE	0.1989459815546772	0.18955770595757113	0.350320874617379	FALSE
3104	7.189	44108524	w/o MS2:Catechin gallate - 10eV	-0.7359603174416998	8.394400602997111e-9	2.910269261685689e-7	TRUE	-0.7288854556196278	1.369718314366738e-8	4.551907133365787e-7	TRUE	-0.5028392532057756	4.3105356377151334e-4	0.00244100458403493	FALSE	0.7335146861945638	9.959778639639254e-9	3.395529708493649e-7	TRUE	-0.00200891138157596	0.9895504316388968	0.995759079117672	FALSE	-0.09695181015431838	0.5263639714125237	0.7049783667658549	FALSE
3107	3.31	44116113	w/o MS2:NCGC00380663-01_C24H26O8_Spiro[furo[4,3,2-ij]pyrano[4',3':4,5]cyclohepta[1,2-f][2]benzopyran-7(9H),2'-oxirane]-1,5,9,13(2H,3aH,11H)-tetrone, 5a,6,6a,13a,13b,13c-hexahydro-2,5a,11,11,13a-pentamethyl-	-0.26516024916390785	0.07834727100861215	0.17785071587481138	FALSE	-0.11759280615095044	0.44170729047864055	0.631490727555785	FALSE	0.4667479168512514	0.00122911786841711	0.0057742867970161	FALSE	0.2063967852498194	0.1737385379222833	0.32872728697564557	FALSE	0.5720214766435308	4.042579474785613e-5	3.3035594077512556e-4	FALSE	-0.2155538721153556	0.155006261734889	0.302564873683807	FALSE
3108	5.261	44117441	w/o MS2:Lusitanicoside	-0.22135833473967703	0.1439251451920575	0.28589718663675917	FALSE	-0.03114741595380701	0.8390469404342955	0.9184747919384026	FALSE	0.550523016931123	8.921163914634027e-5	6.519094581676308e-4	FALSE	0.18507008314300868	0.22356638594357137	0.39534596570884273	FALSE	0.4870185766369534	6.920780122453928e-4	0.0035916395210619	FALSE	-0.1921765324140229	0.20597548687553996	0.3724521450914175	FALSE
3109	5.99	44117612	w/o MS2:Lusitanicoside	-0.04861660079051383	0.7504798652776534	0.8655005200221407	FALSE	0.10830039525691698	0.4775943324136141	0.6638093343659909	FALSE	0.6794466403162054	7.277901813404512e-7	1.0678887911410726e-5	FALSE	0.04650856389986824	0.7609848750281434	0.8725354367163419	FALSE	0.4985507246376811	5.778675571571755e-4	0.00309741041098719	FALSE	-0.23504611330698283	0.12000376396826348	0.24897068870985956	FALSE
3110	4.727	44117618	w/o MS2:Lusitanicoside	-0.02481212346746771	0.8714745325126988	0.9347474660918615	FALSE	0.17289967049165794	0.2560455882478699	0.4367028693955717	FALSE	0.7109144489697871	4.4497934210959383e-8	1.224955072517813e-6	TRUE	-0.00855861220871512	0.955502505869309	0.980946058437545	FALSE	0.5671454677389851	4.861007685341117e-5	3.8795510925327374e-4	FALSE	-0.27112741244672794	0.07162281504456537	0.16576875400702265	FALSE
3111	4.339	4411897	w/o MS2:PG 2:0_10:0	-0.17377330779135083	0.25361403709109387	0.4338797235978235	FALSE	-0.02600504684017097	0.865350867238262	0.9315505256048467	FALSE	0.5448869970729574	1.0881836933484371e-4	7.728325005821555e-4	FALSE	0.09467462365249744	0.5361687273826621	0.7127790116654044	FALSE	0.46727818540932214	0.00121132547465628	0.00570523162782446	FALSE	-0.23228466318173552	0.12467289810680823	0.25617947110984524	FALSE
3112	6.362	44119714	w/o MS2:NCGC00381274-01_C18H34O12_3-Hydroxy-3-(hydroxymethyl)-4-methylpentyl 6-O-[(2S,3R,4R)-3,4-dihydroxy-4-(hydroxymethyl)tetrahydro-2-furanyl]-beta-D-glucopyranoside	-0.03768115942028985	0.8054217855507371	0.8993340242582519	FALSE	-0.01541501976284584	0.9199497301039034	0.9630805325256212	FALSE	0.38682476943346505	0.00906825663721686	0.03039340821675954	FALSE	0.02635046113306982	0.8633507689954638	0.9304453420212888	FALSE	0.33610013175230563	0.02447824941635706	0.06979082272921482	FALSE	-0.10527009222661396	0.4900621605153429	0.6743290427144883	FALSE
3113	6.159	4411976	w/o MS2:NCGC00381274-01_C18H34O12_3-Hydroxy-3-(hydroxymethyl)-4-methylpentyl 6-O-[(2S,3R,4R)-3,4-dihydroxy-4-(hydroxymethyl)tetrahydro-2-furanyl]-beta-D-glucopyranoside	-0.1888010540184453	0.21349051104544944	0.3819223070535664	FALSE	-0.28524374176548084	0.05786322465183308	0.13981780629875712	FALSE	-0.3785243741765481	0.01077410061845057	0.03538417233025327	FALSE	0.31963109354413693	0.03280246626343517	0.08866731637793039	FALSE	-0.37022397891963105	0.01275016171048656	0.04065767333821153	FALSE	-0.08906455862977601	0.5595256049627925	0.7304141450582176	FALSE
3114	9.254	4412124	w/o MS2:NCGC00380683-01_C21H32O7_2,4-Dihydroxy-5-methoxy-2a'',5a'',7''-trimethyldodecahydrodispiro[furan-3,2'-furan-5',6''-naphtho[1,8-bc]furan]-2''(2a''H)-one	-0.5756098811600681	3.523048163410803e-5	2.925668632415527e-4	FALSE	-0.6461438450676805	1.6352856339951893e-6	2.1440761573268903e-5	FALSE	-0.4918919987650512	5.996080365096283e-4	0.00319721613916842	FALSE	0.5141728210087644	3.02681278259697e-4	0.00181298584401646	FALSE	0.0294001382269114	0.8479665514421755	0.9231978675874792	FALSE	0.02399473164707567	0.8756747886115368	0.9371559592173138	FALSE
3117	4.294	44128253	w/o MS2:methyl 8-hydroxy-4,5,7,10,14,14-hexamethyl-6,17-dioxo-16-oxapentacyclo[13.2.2.0?,??.0?,??.0?,?]nonadeca-3,7-diene-9-carboxylate	-0.16875415663877394	0.2677961062229705	0.45086548454372144	FALSE	-0.26578779670606895	0.07761758691902358	0.1765855153736858	FALSE	-0.4031642273448209	0.00603230166381777	0.02162063192527302	FALSE	0.21832569015141376	0.14963919590431976	0.29447552247742215	FALSE	0.17666450773121647	0.24567793506332608	0.4233657698129484	FALSE	0.04087014731095306	0.7898067513036456	0.8904630618204551	FALSE
3122	0.931	4428801	Unknown	0.31581027667984185	0.03503824866103318	0.09338807200926244	FALSE	0.3184453227931488	0.03348325190197067	0.09010287395388782	FALSE	-0.00974967061923583	0.9494463603104276	0.9774819240617104	FALSE	-0.3496706192358366	0.01902874288840546	0.05670805200092913	FALSE	-0.05098814229249011	0.7387154479561369	0.8575206567998785	FALSE	-0.3118577075098814	0.03748276505874909	0.09852246241179538	FALSE
3130	6.901	44311935	w/o MS2:NCGC00168932-02_C18H22O10_5-Benzofuranpropanoic acid, 4-(beta-D-glucopyranosyloxy)-6-methoxy-	-0.04896753881771616	0.7493986949788769	0.8648964101239225	FALSE	0.1310518524427895	0.3908409274725536	0.5842440486073326	FALSE	0.6075654455042065	9.604963921254066e-6	9.648908200632352e-5	FALSE	0.03255067609270149	0.831897849029698	0.914460341227692	FALSE	0.4610874030870499	0.0014340622891907	0.00659104033437161	FALSE	-0.11916377943502024	0.4355883940945723	0.6262368337890943	FALSE
3132	5.976	4431554	Unknown	0.07694925834773941	0.6153780143888365	0.7739217466137037	FALSE	-0.10602194174428568	0.4882087998173674	0.6729315707309816	FALSE	-0.47676533551675643	9.294679888749272e-4	0.00458494452709525	FALSE	-0.00306730145926864	0.9840456876708774	0.993798317001679	FALSE	-0.4854337961625157	7.247903517406266e-4	0.00372783972323037	FALSE	0.06441333064464148	0.6742111684978587	0.8165441454970455	FALSE
3133	3.558	44317676	w/o MS2:N-[2-(5-methoxy-2-methylindol-3-yl)ethyl](3,4,5-trimethoxyphenyl)carboxamide	-0.05968379446640315	0.6961049087305927	0.8308930194555436	FALSE	0.07220026350461133	0.6364056431086696	0.7904286654206271	FALSE	0.6667984189723318	1.251398172424306e-6	1.7058971095486994e-5	FALSE	0.12200263504611328	0.4233869616540798	0.61521899898168	FALSE	0.5267457180500658	2.489000966626015e-4	0.00154986947428933	FALSE	-0.01159420289855072	0.9398334689549808	0.972884202817582	FALSE
3135	6.118	44319183	w/o MS2:[4,5,8-trihydroxy-5-(hydroxymethyl)-3-(3-methoxy-3-oxoprop-1-en-2-yl)-8a-methyl-1,2,3,4,4a,6,7,8-octahydronaphthalen-2-yl] 3,4-dihydroxy-2-methylidenebutanoate	-0.07774410398236359	0.6117219863118034	0.7708068523387427	FALSE	0.07339570494606189	0.6318350718580993	0.7866058768377174	FALSE	0.656871793817089	9.556380467586166e-7	1.3444537097189874e-5	FALSE	0.08828567740370102	0.564141703477878	0.73406423890374	FALSE	0.509289765918365	3.5301805085853947e-4	0.00206503803680142	FALSE	-0.23165107593389017	0.12573342369557902	0.25761244908256603	FALSE
3137	5.17	44319196	w/o MS2:[4,5,8-trihydroxy-5-(hydroxymethyl)-3-(3-methoxy-3-oxoprop-1-en-2-yl)-8a-methyl-1,2,3,4,4a,6,7,8-octahydronaphthalen-2-yl] 3,4-dihydroxy-2-methylidenebutanoate	0.01195671136522858	0.937864875370911	0.9723875281448978	FALSE	-0.02450795533977794	0.8730371311687404	0.93547300570942	FALSE	0.03679496259907362	0.8103585393733462	0.9021701515181988	FALSE	0.0262254939889268	0.8642200823611589	0.9311101816151186	FALSE	0.04445782734143006	0.7718290504159055	0.8787416670290717	FALSE	-0.04062639497025184	0.7910322228193284	0.8910888852183285	FALSE
3138	4.262	44319211	w/o MS2:[4,5,8-trihydroxy-5-(hydroxymethyl)-3-(3-methoxy-3-oxoprop-1-en-2-yl)-8a-methyl-1,2,3,4,4a,6,7,8-octahydronaphthalen-2-yl] 3,4-dihydroxy-2-methylidenebutanoate	0.06574440052700922	0.6669407018047819	0.8105597195629546	FALSE	-0.10711462450592885	0.4824528216707111	0.6678300471517643	FALSE	-0.6197628458498022	9.05103402286981e-6	9.12724283858998e-5	FALSE	-0.08656126482213437	0.5706557144945075	0.7393350658988969	FALSE	-0.3632411067193675	0.01464644610431809	0.04552393864982185	FALSE	0.22015810276679837	0.1458575954921192	0.288988880788124	FALSE
3141	8.414	44322009	w/o MS2:Mitragynine	-0.08695652173913042	0.5688915200863168	0.7379305996534233	FALSE	0.06100131752305664	0.68972572938289	0.8269654771116134	FALSE	0.5889328063241106	2.9930891086543183e-5	2.5534012728964037e-4	FALSE	0.0818181818181818	0.5920213315651088	0.7557091452271354	FALSE	0.5566534914361	9.42358822740309e-5	6.818699931982055e-4	FALSE	-0.04440052700922265	0.7715329783653606	0.878458809369142	FALSE
3142	8.587	44322025	w/o MS2:Mitragynine	-0.1665349143610013	0.27325520935260256	0.4577998983830867	FALSE	0.01159420289855072	0.9398334689549808	0.972884202817582	FALSE	0.5662714097496706	6.770488799668355e-5	5.16438773453611e-4	FALSE	0.1786561264822134	0.2394699257424929	0.41581465923503474	FALSE	0.47167325428194984	0.00121443160524446	0.00571402462426758	FALSE	-0.2295125164690382	0.12917099752790565	0.2631646833541036	FALSE
3144	9.991	44322827	Unknown	-0.567193675889328	6.556003421048895e-5	5.038288629076076e-4	FALSE	-0.654018445322793	2.1661957988117793e-6	2.7197627851112633e-5	FALSE	-0.4293807641633728	0.00350998231698057	0.01379461194425521	FALSE	0.5818181818181817	3.88956514884276e-5	3.1884062046780385e-4	FALSE	0.00171277997364953	0.9913969939980424	0.9968014695431692	FALSE	0.12252964426877468	0.421374687282655	0.6134528954330483	FALSE
3148	1.907	44381198	Unknown	-0.09499341238471672	0.5335817503153872	0.7106717073091423	FALSE	-0.02700922266139657	0.8599600247447248	0.9288535193483076	FALSE	0.07944664031620552	0.6028364707403386	0.7649089065998077	FALSE	0.06021080368906455	0.6935506937530493	0.8296698012440811	FALSE	0.22938076416337283	0.12939553932460834	0.263563923501168	FALSE	-0.00500658761528326	0.9741948781884732	0.9888855439355098	FALSE
3150	3.583	44403601	w/o MS2:N-(2-fluorophenyl)-2-{5-[(6-nitro(2H-benzo[3,4-d]1,3-dioxolan-5-yl))methylene] -2,4-dioxo(1,3-thiazolidin-3-yl)}acetamide	0.14767710851038338	0.33299802202851836	0.5252108361804338	FALSE	0.09693575484996604	0.5264327892196357	0.7050193410083473	FALSE	0.10892916571515562	0.4762912467107031	0.6628973554431187	FALSE	-0.09159802803633776	0.5495547055916397	0.7234592549180896	FALSE	-0.00467874819466185	0.9756659576083868	0.9897251634654652	FALSE	-0.03736408769539821	0.8074804257947559	0.9007057135384625	FALSE
3152	7.678	44509851	w/o MS2:NCGC00380471-01!5-hydroxy-6,8-dimethoxy-7-[(2S,3R,4S,5S,6R)-3,4,5-trihydroxy-6-(hydroxymethyl)oxan-2-yl]oxychromen-2-one	0.092295530205872	0.546506061317079	0.7209095833880851	FALSE	0.18946605629699348	0.21256668068407888	0.380823687084716	FALSE	0.6615501172929098	7.509890601558191e-7	1.09492105776594e-5	FALSE	0.01172634145370822	0.9390597622114936	0.9727973676344716	FALSE	0.40185776891921426	0.00621368481536297	0.02215828303227308	FALSE	0.08583945457405512	0.5750285303945262	0.7426529104822239	FALSE
3153	6.517	445117	w/o MS2:2-phenoxyethyl 6-(3-chloro-4-hydroxy-5-methoxyphenyl)-3,4-dimethyl-2-oxo-1,3,6 -trihydropyrimidine-5-carboxylate	0.23610013175230565	0.1183152833267809	0.2462987681353439	FALSE	0.2822134387351778	0.06066528865049182	0.1454074832839081	FALSE	0.0673254281949934	0.6594104527947773	0.80613550681692	FALSE	-0.2457180500658761	0.1037344460719247	0.22234493008141537	FALSE	-0.141897233201581	0.3512855712700859	0.5443585132108839	FALSE	0.04729907773386033	0.7570403505402294	0.8697970613196282	FALSE
3155	1.439	4451196	w/o MS2:Sissotrin - 20eV	-0.03280632411067193	0.8302364909022085	0.9136019234055446	FALSE	-0.14795783926218706	0.33092518580329294	0.5231494066131769	FALSE	-0.21264822134387348	0.16037613870609754	0.30976830058595317	FALSE	0.06166007905138339	0.6865441415776431	0.8244966888434724	FALSE	-0.1819499341238471	0.23080764297891457	0.40500581934193697	FALSE	0.3732542819499341	0.01199535825383765	0.03873291100031193	FALSE
3157	1.142	44515326	w/o MS2:LPI 7:0	0.03862133258401511	0.8011313869786061	0.8975225352025642	FALSE	0.0831048317209611	0.5873110432191921	0.7521430968709054	FALSE	0.33800562677546087	0.02315302972225648	0.06658605145130665	FALSE	-0.04579386577818935	0.7651637586079016	0.8750608849598496	FALSE	0.32635026033492776	0.02867611018312882	0.07928773077998946	FALSE	0.06303553211033897	0.6808045315835888	0.8210033063230916	FALSE
3159	7.548	44517072	w/o MS2:(2R,3R,4S,5S,6R)-2-[2-(4-methoxyphenyl)ethoxy]-6-[[(2S,3R,4S,5S)-3,4,5-trihydroxyoxan-2-yl]oxymethyl]oxane-3,4,5-triol	0.03612393665548755	0.8137551513706276	0.9039423508978244	FALSE	0.03401450969750287	0.8244544362667523	0.9101171667766328	FALSE	-0.05418590498323132	0.7236976427132529	0.8481611852772704	FALSE	0.06196441689079981	0.6859466189795838	0.8241547417405669	FALSE	-0.10652606137822604	0.48613121595797526	0.6712363299462173	FALSE	0.25880031990774477	0.08604979661048798	0.191803590827696	FALSE
3160	4.042	44519394	w/o MS2:{4,5-dimethoxy-3-[(3,4,5-trimethoxyphenyl)carbonylamino]phenyl}-N,N-diethylcar boxamide	-0.6901859136129412	1.559295030812695e-7	3.2270607726740366e-6	FALSE	-0.6883001597506108	1.7388194458247706e-7	3.3983072778046154e-6	FALSE	-0.5443228523616817	1.1098239808320136e-4	7.86686914007135e-4	FALSE	0.6918830920890386	1.4126393027371488e-7	3.0473355906063123e-6	FALSE	0.04874673734124188	0.7504923349076333	0.8655005200221407	FALSE	-0.1801837815456736	0.2362467572563396	0.4119848498116846	FALSE
3161	8.482	44520544	w/o MS2:2-[[3,4-dihydroxy-4-(hydroxymethyl)oxolan-2-yl]oxymethyl]-6-[(6,6-dimethyl-4-bicyclo[3.1.1]hept-3-enyl)methoxy]oxane-3,4,5-triol	-0.4906455862977602	7.231697948236827e-4	0.00372054217454059	FALSE	-0.5652173913043478	7.023482716126188e-5	5.337499596878097e-4	FALSE	-0.5494071146245058	1.2016867202999932e-4	8.411350994008757e-4	FALSE	0.4109354413702239	0.00537007265702793	0.01967924102646994	FALSE	-0.10316205533596837	0.4988349241777776	0.6814752292283348	FALSE	-0.00158102766798418	0.9920852115343384	0.9969499641244068	FALSE
3162	8.884	44520679	w/o MS2:2-[[3,4-dihydroxy-4-(hydroxymethyl)oxolan-2-yl]oxymethyl]-6-[(6,6-dimethyl-4-bicyclo[3.1.1]hept-3-enyl)methoxy]oxane-3,4,5-triol	-0.09920948616600787	0.5155003141896398	0.6960895962305972	FALSE	-0.10803689064558628	0.4786717390052132	0.6647292695306215	FALSE	-0.3280632411067193	0.02828615065226416	0.07835833022384521	FALSE	0.03504611330698286	0.8188130978943209	0.9064395160892416	FALSE	-0.21870882740447953	0.1485802813581467	0.2929671487459544	FALSE	-0.3382081686429512	0.02355419206254684	0.06752152912676623	FALSE
3163	7.466	44520782	w/o MS2:(Z)-2,6-dimethyl-7-(4-methyl-5-oxooxolan-2-yl)-3-[[3,4,5-trihydroxy-6-(hydroxymethyl)oxan-2-yl]oxymethyl]hept-5-enoic acid	-0.04242424242424242	0.7814593653562253	0.885551519699571	FALSE	0.0523056653491436	0.7322051158366082	0.8526828612508146	FALSE	0.2351778656126482	0.11979170537631915	0.24859605632606124	FALSE	0.066798418972332	0.6619168490081188	0.8074334896233958	FALSE	0.13886693017127796	0.3617493240839521	0.5549912272005001	FALSE	0.04216073781291172	0.7827855457080138	0.8861288040900146	FALSE
3164	8.718	44524371	Unknown	-0.42503293807641623	0.00388768715674369	0.01501036255369076	FALSE	-0.481554677206851	9.30279143173186e-4	0.00458771885472894	FALSE	-0.4997364953886692	5.585060104936945e-4	0.00301201311624144	FALSE	0.525691699604743	2.5717983144778515e-4	0.00159389274570663	FALSE	-0.24664031620553356	0.10241277726837147	0.22004907548204145	FALSE	0.08866930171277995	0.5612761514371107	0.7317577816573174	FALSE
3165	10.109	44524377	Unknown	0.17206851119894595	0.25745742699955665	0.4381384742184742	FALSE	0.0758893280632411	0.6192193220722808	0.7764025272808394	FALSE	-0.1193675889328063	0.4335301233933744	0.6243483716613881	FALSE	-0.04729907773386033	0.7570403505402289	0.8697970613196282	FALSE	-0.1926218708827404	0.20423947580088947	0.37011130788677593	FALSE	0.3604743083003952	0.01546198678544284	0.04767316687908857	FALSE
3166	8.853	44524377	Unknown	-0.05375494071146244	0.7250653856349416	0.8486550306289429	FALSE	0.03254281949934123	0.8315827684732683	0.9143354108043078	FALSE	0.3343873517786561	0.0252513539659013	0.07139659630965424	FALSE	0.07404479578392621	0.6277879072987765	0.7832061798037497	FALSE	0.18748353096179185	0.21674772734600264	0.3864070317808984	FALSE	0.2351778656126482	0.11979170537631915	0.24859605632606124	FALSE
3167	9.857	44524393	Unknown	0.3376811594202898	0.02378240281108868	0.06809106449048738	FALSE	0.25783926218708825	0.08738429070837278	0.1940657264088173	FALSE	0.0064558629776021	0.9666291884860496	0.9857084509557524	FALSE	-0.23241106719367588	0.12430525941020604	0.2556572014028595	FALSE	-0.25454545454545446	0.09161249683815012	0.20192410273456513	FALSE	0.34137022397891953	0.02222336580471068	0.0643667963100006	FALSE
3168	7.95	44524423	Unknown	-0.30935441370223976	0.0391027196587942	0.10198113141781678	FALSE	-0.40065876152832663	0.00674276258537482	0.02373802502856522	FALSE	-0.5591567852437417	8.654189469393563e-5	6.354214592893904e-4	FALSE	0.3704874835309617	0.01268294441456842	0.04049934674208796	FALSE	-0.2625823451910408	0.08156656739635992	0.18357703100164305	FALSE	0.13768115942028983	0.3658950696499452	0.5590728742128734	FALSE
3171	1.167	44615097	w/o MS2:NCGC00380256-01!2-[[4-(2,4-dihydroxy-3,5,6-trimethylbenzoyl)oxy-2-hydroxy-6-methylbenzoyl]amino]-3-hydroxybutanoic acid	0.46521739130434775	0.00143976696838577	0.0066040939977387	FALSE	0.35546772068511195	0.01703661675820658	0.05176661606068569	FALSE	-0.21225296442687747	0.1611686904589922	0.31084338877189716	FALSE	-0.4989459815546771	5.713475175107667e-4	0.00306870518723604	FALSE	0.06824769433465085	0.655033221719078	0.8031265533063008	FALSE	-0.00513833992094861	0.9735069847786428	0.9887858817807856	FALSE
3172	1.267	44615131	w/o MS2:NCGC00380256-01!2-[[4-(2,4-dihydroxy-3,5,6-trimethylbenzoyl)oxy-2-hydroxy-6-methylbenzoyl]amino]-3-hydroxybutanoic acid	0.6176548089591567	9.852437202217822e-6	9.827926000957572e-5	FALSE	0.5923583662714097	2.6333974292803607e-5	2.284589942880855e-4	FALSE	0.08853754940711461	0.5618602397864739	0.7323122226430454	FALSE	-0.6164690382081686	1.033206385481704e-5	1.0217940254061426e-4	FALSE	-0.2328063241106719	0.12365267800995848	0.2545936585416023	FALSE	0.20671936758893275	0.1725684213815473	0.32721825475082333	FALSE
3173	4.615	44616641	w/o MS2:N-(4-{[5-((1E)-3-oxo-3-phenylprop-1-enyl)-2-methoxyphenyl]methoxy}phenyl)aceta mide	-0.1207628034587511	0.4294089768248286	0.6209058874321605	FALSE	0.08260238572081025	0.5895804440245914	0.7540546223971684	FALSE	0.6421314737878195	1.9885573805247055e-6	2.525960904021878e-5	FALSE	0.06053844048549876	0.6928140755931631	0.8292292533293365	FALSE	0.5322828638796318	1.675685221966627e-4	0.00111293979956616	FALSE	-0.2015592434841444	0.1842686023117927	0.3431649246876933	FALSE
3174	3.482	44617877	Unknown	0.1279420556345836	0.40227797647183106	0.5951403704216293	FALSE	-0.04202084303633228	0.7840284128566452	0.8870863043676371	FALSE	-0.5065323986456284	3.846652761026056e-4	0.00221780754999576	FALSE	-0.0801483811268063	0.6007200552336469	0.7633788548111742	FALSE	-0.481964301918316	8.012869556765145e-4	0.00405730660280097	FALSE	0.27602189547188233	0.06645492342873063	0.15615967759849358	FALSE
3176	0.952	44690213	Unknown	-0.40025256443049745	0.00644301270447506	0.02284408426015726	FALSE	-0.4344712190558477	0.00286212170453488	0.01161473547160426	FALSE	-0.12874933950735096	0.3992905447322585	0.5925002515094246	FALSE	0.43499969248635506	0.00282461075222078	0.01148166471417883	FALSE	-0.00125512439745493	0.9934712258497502	0.9973646467217936	FALSE	0.1967902936851711	0.19508786711523451	0.3578162908784194	FALSE
3179	8.341	44707156	w/o MS2:(3,5-dinitrophenyl)-N-[2-(7-chloro-2-methylindol-3-yl)ethyl]carboxamide	-0.5370504507824685	1.4260839267510837e-4	9.70937318013916e-4	FALSE	-0.6314100316912791	3.3084031140446734e-6	3.876759023852602e-5	FALSE	-0.5539867858173833	7.881771971479477e-5	5.87121979975636e-4	FALSE	0.5983438537659693	1.4177627098555157e-5	1.3328398937987313e-4	FALSE	-0.13857001392202942	0.3639901251688968	0.5569903862356133	FALSE	-0.04296403606259749	0.7793006074233163	0.8838111297617689	FALSE
3186	6.826	44709262	quercitrin	0.3277997364953886	0.02841895569201026	0.07867895808817733	FALSE	0.31225296442687744	0.03723213237800444	0.09799300407103424	FALSE	0.2396574440052701	0.1127503206210594	0.237203936755426	FALSE	-0.3482213438735177	0.01955661021248533	0.05803300554578021	FALSE	-0.09459815546772066	0.5352927421336067	0.7119223634202668	FALSE	-0.10816864295125164	0.4781328741687545	0.66430755037051	FALSE
3188	6.965	44709271	quercitrin	0.14808959156785242	0.33049099350762356	0.5225077905241393	FALSE	0.2923583662714097	0.05169440646910561	0.12748383913841208	FALSE	0.7118577075098813	1.8943810248124919e-7	3.5909520680001637e-6	TRUE	-0.1689064558629776	0.2664074738104754	0.4491014941011254	FALSE	0.3521739130434782	0.01814547296994036	0.05451622470395505	FALSE	-0.247562582345191	0.10110418166240964	0.2178973506171399	FALSE
3190	4.415	44711423	w/o MS2:kaempferol 7-O-glucoside	-0.1625823451910408	0.2849263713511511	0.4712322447274604	FALSE	-0.07747035573122528	0.611914656904351	0.7708068523387427	FALSE	0.3098814229249011	0.03875695704810155	0.1012081715694726	FALSE	0.28985507246376807	0.05380081838570273	0.13181486374945575	FALSE	0.12437417654808956	0.4143748985528273	0.6065177865969642	FALSE	-0.07747035573122528	0.611914656904351	0.7708068523387427	FALSE
3197	1.408	44713531	w/o MS2:Isosakuranin	0.8005007316828116	4.1091803677646376e-11	2.361050551496915e-9	TRUE	0.7662406180634649	8.548136214365431e-10	3.666554054366419e-8	TRUE	0.2753986056324405	0.0670960741834597	0.1573451992676072	FALSE	-0.7791540455046032	2.900857455626847e-10	1.3754091236910428e-8	TRUE	-0.06944261491306036	0.6503511511571537	0.7996184675649984	FALSE	0.05428910311988779	0.723192292241497	0.8477846165658793	FALSE
3198	4.876	44715039	w/o MS2:NCGC00381128-01_C18H26O10_4-(beta-D-Glucopyranosyloxy)benzyl 2,3-dihydroxy-3-methylbutanoate	-0.09973649538866929	0.513262120042704	0.6941667431293875	FALSE	0.03083003952569169	0.8403451409723917	0.9191321698449144	FALSE	0.5604743083003952	8.272750587796384e-5	6.117987643998255e-4	FALSE	0.17206851119894595	0.25745742699955665	0.4381384742184742	FALSE	0.5054018445322792	4.738315494494699e-4	0.00264108464733938	FALSE	-0.16403162055335965	0.28060941433633585	0.46656089768497055	FALSE
3199	4.735	44715048	w/o MS2:NCGC00381128-01_C18H26O10_4-(beta-D-Glucopyranosyloxy)benzyl 2,3-dihydroxy-3-methylbutanoate	0.0662714097496706	0.6644269400062791	0.8091040856645855	FALSE	-0.09828722002635044	0.5194289904557309	0.6993465435408058	FALSE	-0.46956521739130425	0.00128427109312925	0.00598612485258428	FALSE	0.05138339920948615	0.7367604079898447	0.8559879662969887	FALSE	-0.4093544137022397	0.00556382634993004	0.02025645740191665	FALSE	0.2980237154150197	0.04717449947703255	0.11857269942142117	FALSE
3202	8.061	4472229	w/o MS2:(2R,3S,4S,5R,6R)-2-[[(2R,3R,4R,5S)-3,4-dihydroxy-5-(hydroxymethyl)oxolan-2-yl]oxymethyl]-6-[(2E)-3,7-dimethylocta-2,6-dienoxy]oxane-3,4,5-triol	0.1499341238471673	0.32445002429302505	0.5158310704301831	FALSE	-0.00368906455862977	0.9810747583496412	0.992047304989078	FALSE	-0.4619235836627141	0.00156854075301219	0.0070733901341215296	FALSE	-0.06376811594202897	0.6763995888441137	0.8179592195542126	FALSE	-0.5068511198945981	4.5412216960163303e-4	0.00254661881913426	FALSE	0.3378129117259552	0.02372517608486666	0.06796942337826664	FALSE
3203	7.457	44722311	w/o MS2:(2R,3S,4S,5R,6R)-2-[[(2R,3R,4R,5S)-3,4-dihydroxy-5-(hydroxymethyl)oxolan-2-yl]oxymethyl]-6-[(2E)-3,7-dimethylocta-2,6-dienoxy]oxane-3,4,5-triol	0.11409749670619236	0.4542213854791889	0.6428529184912646	FALSE	-0.02635046113306982	0.8633507689954627	0.9304453420212888	FALSE	-0.42885375494071143	0.00355396929698511	0.01393778645834442	FALSE	0.01159420289855072	0.9398334689549808	0.972884202817582	FALSE	-0.4693017127799736	0.00129324888520051	0.00602340465622185	FALSE	0.2353096179183135	0.11957993249654324	0.2482933522112827	FALSE
3204	7.908	44722318	w/o MS2:(2R,3S,4S,5R,6R)-2-[[(2R,3R,4R,5S)-3,4-dihydroxy-5-(hydroxymethyl)oxolan-2-yl]oxymethyl]-6-[(2E)-3,7-dimethylocta-2,6-dienoxy]oxane-3,4,5-triol	0.09104084321475624	0.5508117863171065	0.7237424369048024	FALSE	-0.06034255599472989	0.6929126682016772	0.8292292533293365	FALSE	-0.2926218708827404	0.05147663837139321	0.12706572780005038	FALSE	0.01725955204216073	0.9103673500304325	0.9571233770712702	FALSE	-0.40316205533596833	0.00638288367838004	0.02266138721155757	FALSE	0.16824769433465084	0.2682979830267087	0.4513867342712756	FALSE
3205	8.188	44722339	w/o MS2:(2R,3S,4S,5R,6R)-2-[[(2R,3R,4R,5S)-3,4-dihydroxy-5-(hydroxymethyl)oxolan-2-yl]oxymethyl]-6-[(2E)-3,7-dimethylocta-2,6-dienoxy]oxane-3,4,5-triol	0.07312252964426876	0.6320906911632641	0.7866586172614874	FALSE	-0.08550724637681158	0.5753725979207854	0.7427852030552933	FALSE	-0.5669301712779973	6.616640030244075e-5	5.07010007136777e-4	FALSE	-0.01330698287220026	0.9309148226376702	0.9692692671562624	FALSE	-0.5187088274044795	3.186492783181133e-4	0.00189280750057947	FALSE	0.14888010540184451	0.3278933826181084	0.519737499914781	FALSE
3206	8.972	44725952	Unknown	0.25783926218708825	0.08738429070837278	0.1940657264088173	FALSE	0.05243741765480895	0.7315551051713133	0.8522487594605673	FALSE	-0.33530961791831354	0.0248325533105347	0.07053929050662282	FALSE	-0.255467720685112	0.09041279616350709	0.19968550023227524	FALSE	-0.4071146245059288	0.0058487813227954	0.02106932084328882	FALSE	0.3308300395256917	0.02692280826787453	0.07522561364833782	FALSE
3207	2.28	4479584	Unknown	-0.6548089591567852	2.094116149497149e-6	2.6382430506369823e-5	FALSE	-0.5818181818181817	3.88956514884276e-5	3.1884062046780385e-4	FALSE	-0.02779973649538866	0.8558944540985735	0.92674165265904	FALSE	0.6521739130434782	2.3439724883760852e-6	2.909302057577962e-5	FALSE	0.1455862977602108	0.3388020180813249	0.5316824999142309	FALSE	-0.1046113306982872	0.4927949360987392	0.6763737015482323	FALSE
3208	5.843	44806747	w/o MS2:8-{[2-(4-chlorophenyl)-5-methyl(1,3-oxazol-4-yl)]methylthio}-9-phenylhydropuri n-6-one	-0.689620187454242	1.61125115260284e-7	3.262120335741688e-6	FALSE	-0.689620187454242	1.61125115260284e-7	3.262120335741688e-6	FALSE	-0.5313111507116015	1.7311768444781508e-4	0.00114343326460112	FALSE	0.6873572828194455	1.8356325457653457e-7	3.5084359247767902e-6	FALSE	0.07156435907544022	0.6403862083506	0.792966955108415	FALSE	-0.16886925837169092	0.2674651025533892	0.4504726829965035	FALSE
3210	0.956	44883066	Unknown	-0.19947299077733857	0.1883693265083665	0.3488236805341678	FALSE	-0.23293807641633724	0.12343573013135048	0.25431731529743445	FALSE	-0.15059288537549403	0.3223096094780708	0.5137122742147906	FALSE	0.2491436100131752	0.09889106962227254	0.2143298340908572	FALSE	-0.01686429512516469	0.9124196953916016	0.9586800080780848	FALSE	-0.17233201581027666	0.25672086945043954	0.43736926991907504	FALSE
3212	5.839	44907547	w/o MS2:Massbank:PR306832 Myricetin-3-O-xyloside	-0.560234218368684	6.281663163919863e-5	4.861896575549222e-4	FALSE	-0.600377111630986	1.302471857131369e-5	1.2422670247129594e-4	FALSE	-0.5628033635374714	5.714415641969485e-5	4.464069551058245e-4	FALSE	0.5799845218537366	2.9725967043741336e-5	2.5417975714175483e-4	FALSE	0	1	1	FALSE	-0.10067837630185296	0.5105116906251648	0.6920117348885078	FALSE
3213	5.105	449108	w/o MS2:Massbank:PR100798 Flavanomarein|iOkn-7-Glc|isookanin-7-glucoside|iso-Okanin-7-glucoside|3',4',7,8-Tetrahydroxyflavanone-7-O-glucoside	0.20184453227931487	0.1830877981702952	0.3414775355903453	FALSE	0.1797101449275362	0.23667405816193457	0.41239644107120654	FALSE	0.10171277997364953	0.5049130031905186	0.6868723580797997	FALSE	-0.17009222661396572	0.263027093667964	0.444785157752996	FALSE	-0.02964426877470355	0.8464227732364267	0.9222792951835922	FALSE	0.1035573122529644	0.4971838643062964	0.6801478072808512	FALSE
3214	6.289	44910837	w/o MS2:Eriodictyol-7-O-glucoside	0.27483530961791824	0.06794635920109458	0.1588745751907947	FALSE	0.3134387351778656	0.03648854346872336	0.0965559104357437	FALSE	0.45744400527009216	0.00176014099949594	0.00778887730199211	FALSE	-0.19314888010540185	0.20298610436243048	0.3685642556468471	FALSE	0.18735177865612648	0.21707535289424248	0.3866851273692687	FALSE	0.12305665349143607	0.4193678874843614	0.6115450123941778	FALSE
3215	6.664	44910843	w/o MS2:Eriodictyol-7-O-glucoside	0.10095742480294528	0.5093344276433356	0.69087981354015	FALSE	-0.05128422376958125	0.7379537167602602	0.8569964961545297	FALSE	-0.592856366927934	1.7773461380613325e-5	1.6268671052309288e-4	FALSE	-0.05920508555598255	0.6992575894855444	0.8328992898464899	FALSE	-0.5147217642213993	2.9744844293912387e-4	0.001787459789731	FALSE	0.07786609891716524	0.6111616718644053	0.7704631435106332	FALSE
3216	7.166	44910849	CHEMBL1602917	-0.03610013175230566	0.8134501646135412	0.9037028572540758	FALSE	-0.05019762845849801	0.7426304563738118	0.8599369749722875	FALSE	0.25032938076416333	0.09725606783816183	0.21143221537094065	FALSE	0.10988142292490116	0.47115710627612967	0.6581355398482986	FALSE	0.21501976284584975	0.15568094586244424	0.3031759439855265	FALSE	0.26837944664031615	0.07487605117506702	0.17176789650160895	FALSE
3217	5.91	44910855	w/o MS2:Eriodictyol-7-O-glucoside	0.3602108036890645	0.01554164388440447	0.04787875059361218	FALSE	0.19749670619235837	0.1928534543839505	0.3547057352071787	FALSE	-0.3272727272727272	0.02868613248182976	0.07928773077998946	FALSE	-0.3611330698287219	0.01526436971409233	0.04715846482524608	FALSE	-0.4451910408432147	0.00239500891509564	0.01004629166022834	FALSE	0.28050065876152824	0.06229681087298013	0.14841157062015572	FALSE
3218	5.387	44910919	w/o MS2:Astilbin/neoastilbin	-0.10382081686429512	0.4960847347971379	0.6791202292435545	FALSE	-0.25520421607378124	0.09075430596864324	0.20031982040278312	FALSE	-0.6999999999999998	3.073119071654833e-7	5.204830868466642e-6	FALSE	0.1322793148880105	0.3851440085892619	0.5785158477417011	FALSE	-0.39235836627140974	0.00806574983969088	0.02752353192289706	FALSE	0.11501976284584978	0.4505617759420609	0.6399323421742932	FALSE
3221	8.179	44914545	w/o MS2:[(1S)-5-hydroxy-1-[(2S,3R,4S,5S,6R)-3,4,5-trihydroxy-6-(hydroxymethyl)oxan-2-yl]oxy-1,4a,5,7a-tetrahydrocyclopenta[c]pyran-7-yl]methyl benzoate	0.05568788773971106	0.7163541534676392	0.844137235277098	FALSE	0.11923681775821882	0.4353050642319761	0.6261223274346539	FALSE	0.3655054363746397	0.01354990080926773	0.04274963573830551	FALSE	0.00779498309998328	0.95946926942952	0.9826448556476244	FALSE	0.23451008478763255	0.12100117606767126	0.25061714670321494	FALSE	-0.12564455810312034	0.4108505280414776	0.6032586001475226	FALSE
3222	4.552	4492023	w/o MS2:Cycloveratrylene	0.02055335968379446	0.893288374330238	0.94753915206734	FALSE	-0.12595520421607376	0.4084287454395367	0.6009141497197523	FALSE	-0.4628458498023715	0.00153148671962515	0.0069453506409556396	FALSE	-0.00237154150197628	0.9879560098093269	0.9949689114842866	FALSE	-0.4011857707509881	0.00666556123056947	0.02352010930488303	FALSE	0.07891963109354412	0.6052515447259609	0.7667001098575643	FALSE
3223	5.985	44920242	w/o MS2:Cycloveratrylene	0.13978919631093542	0.35854475891819315	0.5520032999571916	FALSE	-0.02845849802371541	0.8525093171630206	0.9251364580281668	FALSE	-0.46429512516469035	0.00147483590448007	0.00674148040203978	FALSE	-0.11172595520421606	0.46370631290274217	0.650734172957329	FALSE	-0.3953886693017127	0.00755870739304807	0.02612407364141407	FALSE	0.18722002635046112	0.2174033250524355	0.38700771424255576	FALSE
3224	6.126	44920261	w/o MS2:Cycloveratrylene	-0.06271409749670619	0.6814648534890188	0.8213918283722038	FALSE	0.12714097496706192	0.4040017855815584	0.5967811095039454	FALSE	0.4523056653491435	0.00200537623350815	0.00865804289579223	FALSE	0.03056653491436099	0.8416949381407282	0.9194634825318402	FALSE	0.29789196310935434	0.04727581433135317	0.11877879301559433	FALSE	-0.1654808959156785	0.2763359247002408	0.4616612133307293	FALSE
3225	4.284	44920264	w/o MS2:Cycloveratrylene	-0.13662714097496703	0.36960430495098057	0.5630611877852387	FALSE	0.00382081686429512	0.980386700401715	0.9917865457552234	FALSE	0.406455862977602	0.00593498544610143	0.02131996207428146	FALSE	0.0662714097496706	0.6644269400062791	0.8091040856645855	FALSE	0.38853754940711455	0.00874700736933979	0.02948817472493203	FALSE	-0.02911725955204215	0.8491268241623351	0.92375222041112	FALSE
3227	8.507	44923834	Unknown	0.1740447957839262	0.2519679698441616	0.4319450911614198	FALSE	-0.00592885375494071	0.969380044814521	0.9867677877674844	FALSE	-0.46389986824769425	0.00149009750128586	0.00679608266906936	FALSE	-0.07575757575757575	0.6198297136317847	0.7767982087534588	FALSE	-0.4897233201581027	7.42102831057567e-4	0.00379992909939638	FALSE	0.39288537549407104	0.00797550137598513	0.02729637175332527	FALSE
3228	8.725	44923834	Unknown	0.26785243741765474	0.07546565586751545	0.17277663317036465	FALSE	0.12147562582345188	0.4254047013561567	0.6168368169664272	FALSE	-0.3989459815546771	0.00699908049318794	0.02452803355811483	FALSE	-0.1625823451910408	0.2849263713511511	0.4712322447274604	FALSE	-0.5566534914361	9.42358822740309e-5	6.818699931982055e-4	FALSE	0.22147562582345187	0.14341483591921966	0.2850497209333002	FALSE
3229	8.343	44927502	w/o MS2:(2R,4aS,6aS,12bR,14aS,14bR)-10-hydroxy-2,4a,6a,9,12b,14a-hexamethyl-11-oxo-1,2,3,4,4a,5,6,6a,11,12b,13,14,14a,14b-tetradecahydropicene-2-carboxylic acid	0.2981554677206851	0.04707336227283155	0.1183507488767864	FALSE	0.13702239789196308	0.36821068323419903	0.5615410816579764	FALSE	-0.2986824769433465	0.04667058552316855	0.11754639893340443	FALSE	-0.24677206851119893	0.10222503642072754	0.21974808528483733	FALSE	-0.4233201581027667	0.00404604109191324	0.01548561566699479	FALSE	0.3994729907773385	0.00691932363454203	0.0242715871273285	FALSE
3232	1.838	449914	Unknown	0.04387351778656126	0.7741765274848821	0.8804903417975684	FALSE	0.03135704874835309	0.8376469216117736	0.9175957606585228	FALSE	-0.03451910408432147	0.8214976801948358	0.9083266036301632	FALSE	0.05520421607378129	0.717948860121999	0.8450852959550529	FALSE	-0.2035573122529644	0.17934036348262722	0.33642734581708467	FALSE	-0.01146245059288537	0.940519837212026	0.9732354060558016	FALSE
3234	2.105	45104919	Unknown	-0.3349143610013175	0.02501131780490286	0.07093783570561736	FALSE	-0.38300395256916986	0.00982195759463061	0.03260550501716471	FALSE	0.09920948616600787	0.5155003141896404	0.6960895962305972	FALSE	0.39249011857707505	0.00804310491012347	0.02747167165968838	FALSE	-0.02516469038208168	0.8694602508257913	0.9335385298772204	FALSE	0.1343873517786561	0.3775616369178007	0.571173460573484	FALSE
3249	7.695	45109567	w/o MS2:3-(2-chlorophenyl)-11-(4-hydroxyphenyl)-2,3,4-trihydro-5H,10H,11H-benzo[b]benz o[2,1-f]1,4-diazepin-1-one	0.32911725955204213	0.02776011674007688	0.077219430691355	FALSE	0.15520421607378126	0.30757859246610686	0.4976297859162171	FALSE	-0.19723320158102764	0.19345705735262472	0.3555322803718424	FALSE	-0.22332015810276676	0.14004645483928332	0.2797309706031583	FALSE	-0.4048748353096179	0.00614642365235787	0.02196989105505593	FALSE	0.2960474308300395	0.04871299995966215	0.12159460972472712	FALSE
3250	7.453	45110287	w/o MS2:2-(1,3-dimethyl-2,6-dioxo(1,3,7-trihydropurin-7-yl))-N-[(4-sulfamoylphenyl)met hyl]acetamide	0.339262187088274	0.02310330789340972	0.06647697516163009	FALSE	0.1566534914361001	0.3030399371438603	0.49222973145586607	FALSE	-0.31528326745718044	0.03535633120882998	0.09407273121980105	FALSE	-0.2770750988142292	0.06566571881766628	0.15465949659980094	FALSE	-0.46811594202898543	0.00133434735841303	0.00618825815402817	FALSE	0.3017127799736495	0.04440900135570819	0.11294534211316629	FALSE
3251	6.513	45110291	w/o MS2:2-(1,3-dimethyl-2,6-dioxo(1,3,7-trihydropurin-7-yl))-N-[(4-sulfamoylphenyl)met hyl]acetamide	0.22055335968379444	0.1451215359388752	0.2877468940933793	FALSE	0.03478260869565217	0.8201551324894941	0.9073805568733866	FALSE	-0.3761528326745718	0.01130969571230307	0.03687396636339365	FALSE	-0.13728590250329378	0.36728337401299377	0.5605904129672017	FALSE	-0.478919631093544	9.995320906675195e-4	0.00487450287685664	FALSE	0.24255599472990777	0.108366176884542	0.23000066357404975	FALSE
3252	6.98	45110303	w/o MS2:2-(1,3-dimethyl-2,6-dioxo(1,3,7-trihydropurin-7-yl))-N-[(4-sulfamoylphenyl)met hyl]acetamide	0.2553359683794466	0.09058342511255468	0.19999050667655716	FALSE	0.07364953886693017	0.629630459842659	0.7847617381631302	FALSE	-0.3266139657444005	0.02902305707412272	0.08003906469424635	FALSE	-0.16864295125164688	0.2671626038002781	0.45000429812715337	FALSE	-0.4901185770750987	7.339347590660649e-4	0.00376437505456465	FALSE	0.2687747035573122	0.07443625396649187	0.1709077888905734	FALSE
3253	6.75	45110318	w/o MS2:2-(1,3-dimethyl-2,6-dioxo(1,3,7-trihydropurin-7-yl))-N-[(4-sulfamoylphenyl)met hyl]acetamide	-0.4533035457605343	0.00176533004880128	0.00780794348496502	FALSE	-0.5338310879203045	1.5905960752470456e-4	0.00106807013815952	FALSE	-0.5631266964037359	5.646441603575294e-5	4.418454346047634e-4	FALSE	0.5113286640127412	3.31148083216198e-4	0.00195885030366887	FALSE	-0.1391187591266329	0.36207492711419065	0.5553262128526141	FALSE	0.0485429647817244	0.7515020592069999	0.8661857255351771	FALSE
3254	10.328	45111789	w/o MS2:phenylmethyl 2-amino-6-(hydroxymethyl)-8-oxo-4-(3-pyridyl)-4H-pyrano[3,2-b]pyr an-3-carboxylate	-0.6959567777564044	1.1114112495272802e-7	2.565565592776115e-6	FALSE	-0.7243435690178038	1.8608170588018284e-8	5.87940268242275e-7	TRUE	-0.4970745509803837	5.135790573340163e-4	0.00281938773666537	FALSE	0.7206751221471001	2.37297516758697e-8	7.294525665162346e-7	TRUE	0.04690371356114322	0.7596396022723735	0.8714604797380449	FALSE	-0.08079317512859865	0.5977842258959454	0.7608174925896687	FALSE
3255	11.002	45111816	w/o MS2:phenylmethyl 2-amino-6-(hydroxymethyl)-8-oxo-4-(3-pyridyl)-4H-pyrano[3,2-b]pyr an-3-carboxylate	-0.7932763000080025	8.166650561674493e-11	4.404260320453928e-9	TRUE	-0.7639432966340289	1.028601190589433e-9	4.3413090066891305e-08	TRUE	-0.376037007170476	0.01090446076291151	0.03573594070915777	FALSE	0.8265405306382818	2.684314136042401e-12	2.230157203836308e-10	TRUE	-0.04316789929520341	0.7782797600108086	0.8830334580240744	FALSE	-0.0876966080252819	0.5667545646955334	0.7362460340360909	FALSE
3256	1.265	45112177	w/o MS2:Aspalathin	-0.394481355381512	0.0073292529162943	0.02548656500530394	FALSE	-0.39777916926009954	0.00681074626953164	0.02394080506865669	FALSE	-0.6173978696984135	6.255211761234463e-6	6.634337304439817e-5	FALSE	0.38560866566055046	0.00889713788525887	0.02993411367305995	FALSE	-0.05315761894770773	0.7287393679438501	0.851103491251833	FALSE	-0.17596192623606058	0.24759082670167165	0.4260201227066079	FALSE
3258	5.581	45113779	w/o MS2:NCGC00380341-01!methyl 3-(3,4-dihydroxyphenyl)-2-[(2,2-dimethylchromen-6-yl)methyl]-4-methoxy-5-oxofuran-2-carboxylate	-0.08366271409749669	0.5836700332827719	0.7493011828403595	FALSE	-0.03768115942028985	0.8054217855507371	0.8993340242582519	FALSE	-0.10961791831357048	0.4722267294751465	0.6590307050877423	FALSE	0.05783926218708826	0.7050709643692498	0.836506423956416	FALSE	0.00144927536231884	0.9927734348065088	0.9969637483760256	FALSE	0.11633728590250328	0.4453620860925578	0.6344526389040809	FALSE
3261	4.031	45121799	w/o MS2:[(2R,3S,4S,5R,6S)-6-(3,4-dihydroxybenzoyl)oxy-3,4,5-trihydroxyoxan-2-yl]methyl 3,4-dihydroxybenzoate	-0.1442735268742753	0.34438270560105033	0.5371950796774164	FALSE	-0.048354688915853	0.7524353599556852	0.8667322964342965	FALSE	0.3782733293662506	0.01040368445676781	0.03430203005374071	FALSE	0.08076682372048472	0.5979040839013514	0.7609013263973315	FALSE	0.3465858561121289	0.01968227855062351	0.05835395363891659	FALSE	-0.20092888445960713	0.18567357364817147	0.34514849751732257	FALSE
3262	4.346	45121805	w/o MS2:[(2R,3S,4S,5R,6S)-6-(3,4-dihydroxybenzoyl)oxy-3,4,5-trihydroxyoxan-2-yl]methyl 3,4-dihydroxybenzoate	-0.14123847167325426	0.35354426238012837	0.5464485356020359	FALSE	0.00764163372859024	0.9604412242851532	0.9830943970650629	FALSE	0.540052700922266	1.632459980072532e-4	0.00109011918437573	FALSE	0.08076416337285901	0.5968173543876795	0.7600427593955921	FALSE	0.5255599472990776	2.582321820703117e-4	0.00159880307690662	FALSE	-0.27338603425559943	0.06945552829124263	0.161706357460702	FALSE
3263	6.844	45121814	w/o MS2:[(2R,3S,4S,5R,6S)-6-(3,4-dihydroxybenzoyl)oxy-3,4,5-trihydroxyoxan-2-yl]methyl 3,4-dihydroxybenzoate	-0.4463558628479899	0.00211654936607529	0.00905955825200575	FALSE	-0.4369727597012684	0.0026883596004868	0.0110481516201824	FALSE	-0.3789456744518064	0.01025704042415726	0.03387909269039337	FALSE	0.4873452081731419	6.855026247543242e-4	0.00356152405942781	FALSE	-0.1920243828184327	0.20634163752171977	0.3729314220921705	FALSE	-0.26947613774005513	0.07343625172527082	0.1691353279906747	FALSE
3264	3.462	45121823	w/o MS2:[(2R,3S,4S,5R,6S)-6-(3,4-dihydroxybenzoyl)oxy-3,4,5-trihydroxyoxan-2-yl]methyl 3,4-dihydroxybenzoate	-0.12893660690004805	0.3985993884629718	0.5918310591812479	FALSE	0.01536686926225636	0.920194181131896	0.9632817683635104	FALSE	0.57569700339157	3.5112314389283086e-5	2.918483671004674e-4	FALSE	0.1038088078059722	0.49738396744209346	0.6803433621701255	FALSE	0.44405635511919367	0.00224569704633419	0.0095283267362751	FALSE	-0.23122851344837264	0.1264444861513182	0.258581007048998	FALSE
3265	4.539	45121829	w/o MS2:[(2R,3S,4S,5R,6S)-6-(3,4-dihydroxybenzoyl)oxy-3,4,5-trihydroxyoxan-2-yl]methyl 3,4-dihydroxybenzoate	-0.03913043478260869	0.7980799261617143	0.8956910160719641	FALSE	-0.1619235836627141	0.28690300406526914	0.4735671207248814	FALSE	-0.4629776021080368	0.00152625756366305	0.00692845053019968	FALSE	0.08524374176548088	0.5765546159685823	0.7436865051349417	FALSE	-0.4604743083003952	0.00162838623905173	0.0073093102441154	FALSE	0.25783926218708825	0.08738429070837278	0.1940657264088173	FALSE
3266	3.751	45121829	w/o MS2:[(2R,3S,4S,5R,6S)-6-(3,4-dihydroxybenzoyl)oxy-3,4,5-trihydroxyoxan-2-yl]methyl 3,4-dihydroxybenzoate	-0.1067193675889328	0.48407811100090187	0.6691902772673243	FALSE	0.03056653491436099	0.8416949381407282	0.9194634825318402	FALSE	0.5729907773386034	5.3444265064607225e-5	4.214694799695405e-4	FALSE	0.0598155467720685	0.6954660388635091	0.8306142343326143	FALSE	0.5071146245059288	4.506192657752401e-4	0.00253341347826384	FALSE	-0.20579710144927532	0.17452404526561732	0.3296386575400972	FALSE
3267	3.993	45121844	w/o MS2:[(2R,3S,4S,5R,6S)-6-(3,4-dihydroxybenzoyl)oxy-3,4,5-trihydroxyoxan-2-yl]methyl 3,4-dihydroxybenzoate	-0.13980761750048776	0.35967935452265154	0.5529654092536288	FALSE	-0.02147845584597502	0.888625676555902	0.9449300650560424	FALSE	0.4652786968842811	0.0012796371971671	0.00597133543660207	FALSE	0.12096455500984708	0.42863281672266496	0.6201038255261457	FALSE	0.3594676536676066	0.01529983574490017	0.04724429440464405	FALSE	-0.20081697367647813	0.1859238016409357	0.3455091785859363	FALSE
3270	12.752	451285	w/o MS2:LPA 19:0	0.01027476314786237	0.9465917745161788	0.9763414992269548	FALSE	-0.1498745451168192	0.32577382096327145	0.5174450873102462	FALSE	0.11726929672760258	0.4429732176435164	0.6327600701840935	FALSE	0.05603170836634282	0.7146766722376605	0.8428061280051131	FALSE	-0.01232971577743485	0.9359304566006794	0.9718489671918163	FALSE	0.4370199258890798	0.00268517465973684	0.01103752204684342	FALSE
3275	4.982	45200385	Unknown	0.09657883501577624	0.5279637975637052	0.7058908504722708	FALSE	-0.03337073567618284	0.8277261123370864	0.9120910751550496	FALSE	-0.29256320265754654	0.05114598379990065	0.1263812696437381	FALSE	-0.07820530054936027	0.6096048963279974	0.769579240785324	FALSE	-0.2873809237054805	0.05560017820907988	0.13543181284842437	FALSE	0.00431856579338836	0.9775387591622426	0.9904692585633296	FALSE
3276	7.78	45210165	w/o MS2:N-{2-[2-methyl-5-(trifluoromethoxy)indol-3-yl]ethyl}(3-nitrophenyl)carboxamide	-0.456257517408968	0.00163237897873367	0.00732366769247481	FALSE	-0.570750586247067	4.242772196493917e-5	3.4488184394946593e-4	FALSE	-0.5809731816790401	2.8596589247020747e-5	2.455472495679938e-4	FALSE	0.5097447747981951	3.480276081064274e-4	0.00203778450917934	FALSE	-0.10281952437707156	0.5015137736361597	0.6838621943623635	FALSE	0.12478161649866544	0.4140972141898842	0.6063519385930632	FALSE
3277	9.108	45212567	w/o MS2:methyl 6-amino-5-cyano-1-(4-fluorophenyl)-4-(4-hydroxy-3-methoxyphenyl)-3-(met hoxycarbonyl)-1,4-dihydropyridine-2-carboxylate	-0.6597885936591926	8.227247929685681e-7	1.1808821853316944e-5	FALSE	-0.5621610772452745	5.8516639632021435e-5	4.557774076744102e-4	FALSE	-0.30990313598497	0.03829319049747748	0.1002241529069781	FALSE	0.687246332650607	1.847349103093252e-7	3.5235270793642126e-6	FALSE	0.09907266057136088	0.5173125262266931	0.6974643445705503	FALSE	-0.35919860891107663	0.01538208212924451	0.04746831719864001	FALSE
3279	12.949	45227814	LPE 16:0	-0.6159420289855071	1.0552193941884006e-5	1.0391065940422244e-4	FALSE	-0.5169960474308299	3.3562948633299015e-4	0.00197964510582848	FALSE	-0.16811594202898547	0.26867715875313625	0.45185388128411097	FALSE	0.6140974967061923	1.13577961197332e-5	1.1042867244721092e-4	FALSE	-0.01212121212121212	0.9370884361518148	0.97208431475726	FALSE	-0.4312252964426877	0.00335978814447574	0.0132864349349723	FALSE
3280	12.759	4522782	w/o MS2:Phosphatidylethanolamine lyso 16	-0.5300395256916995	2.2456113225351987e-4	0.00141939873998763	FALSE	-0.4175230566534913	0.00462496003424887	0.01734148462526655	FALSE	-0.17628458498023714	0.2458432802446996	0.42361112302253734	FALSE	0.503820816864295	4.962107900513019e-4	0.00274179503046921	FALSE	-5.270092226613965e-4	0.997591116421442	0.9988468050699854	FALSE	-0.4799736495388669	9.712947058809506e-4	0.00476577801417085	FALSE
3282	4.959	45301251	w/o MS2:3-(3,4-dichlorophenyl)-2-(purin-6-ylthiomethyl)-3-hydroquinazolin-4-one	0.0652690922800925	0.6701280571679764	0.8129335626418152	FALSE	-0.06049705958980272	0.693013731937183	0.8292425893246012	FALSE	-0.3109518075608181	0.03760983423871041	0.09880013996564234	FALSE	-0.04079318267505782	0.7901936390831226	0.8905249590155879	FALSE	-0.33296473255150966	0.02542126295212613	0.07182441389231224	FALSE	-0.00446415961349689	0.976781715747659	0.9902438185783592	FALSE
3283	4.726	45306677	Unknown	-0.5320406261632655	1.689365637056095e-4	0.00112081510107419	FALSE	-0.39100427939661897	0.00791259338286295	0.02710621700474077	FALSE	0.12756027428870942	0.4036952859955898	0.5965194564094422	FALSE	0.5459791128928967	1.0473778093363456e-4	7.472210372582276e-4	FALSE	0.3040043408993479	0.04232927268238911	0.1088148851070072	FALSE	-0.3532844882941575	0.01728714026868962	0.05243282603448634	FALSE
3284	3.731	45306714	Unknown	0.04255599472990776	0.7807965069544345	0.8849634839468807	FALSE	0.18722002635046112	0.2174033250524355	0.38700771424255576	FALSE	0.737022397891963	6.666763323793901e-8	1.7007162205263446e-6	TRUE	0.0214756258234519	0.8885145475020759	0.9448663695876548	FALSE	0.41264822134387347	0.00516686908182881	0.01905573552194572	FALSE	-0.05862977602108035	0.7012233973106996	0.8340176030779116	FALSE
3285	3.624	45306729	Unknown	0.09591567852437416	0.5295999320575283	0.7071941727991814	FALSE	0.23781291172595517	0.11561025106255075	0.24200606861850937	FALSE	0.7624505928853754	1.5778900198402466e-8	5.150903278926284e-7	TRUE	-0.02345191040843214	0.8782983825796787	0.938493445820034	FALSE	0.4106719367588933	0.00540194837883032	0.01976855871014811	FALSE	-0.02582345191040842	0.8660651336623173	0.932009179372646	FALSE
3287	9.425	45312616	e-viniferin	-0.877957214049013	2.4023410897099474e-15	4.5214347617878823e-13	TRUE	-0.8260296988744559	2.8440097981173705e-12	2.3313296318434117e-10	TRUE	-0.22194399886790328	0.142840496622166	0.28417108399301366	FALSE	0.9582867077010242	5.1472131013191475e-25	2.4342358574546246e-22	TRUE	-0.10537068117273676	0.4908996049933432	0.6750784606693425	FALSE	-0.17205931741214237	0.25839919481379753	0.4393357991469102	FALSE
3288	8.102	45313388	e-viniferin	-0.8545973998710402	8.130029580975703e-14	1.0634770609327364e-11	TRUE	-0.805316724905714	2.5591168420583108e-11	1.5839043971450836e-9	TRUE	-0.2324371916380767	0.12441859726898669	0.2558564620391561	FALSE	0.9251598777903534	1.0587212842451028e-19	3.8288343856111127e-17	TRUE	-0.11345861199844316	0.4580345273715476	0.6456239069805749	FALSE	-0.26396086226366994	0.0797568367871459	0.18056156839353368	FALSE
3289	10.025	45313397	e-viniferin	-0.8757864229527926	3.431425173697552e-15	6.204824108203689e-13	TRUE	-0.8618860968475541	2.904324924467267e-14	4.027621722321374e-12	TRUE	-0.20389340898442104	0.1791322362625129	0.33610528643192145	FALSE	0.9614941208813004	9.51484031421079e-26	4.618203019876416e-23	TRUE	-0.04229388322067796	0.7826589851002201	0.8861288040900146	FALSE	-0.03662834746214478	0.8112015962236645	0.9025583354148627	FALSE
3290	8.937	45313397	e-viniferin	-0.8805110074287691	1.565568314261393e-15	3.1731145042018833e-13	TRUE	-0.8700696000957119	8.50753970807272e-15	1.3076088531307773e-12	TRUE	-0.4484083834127991	0.00200686668804976	0.00866245008059675	FALSE	0.8958870524740244	9.493017185589972e-17	2.2738858307924865e-14	TRUE	-0.24408577553235777	0.10612744169185208	0.226343330676918	FALSE	-0.1062735020337192	0.4871714895890964	0.6721567140919579	FALSE
3291	9.736	45313406	e-viniferin	-0.8742932315955824	4.3683194717629464e-15	7.597523394810378e-13	TRUE	-0.8434435950897162	3.542054419692766e-13	3.842920689224316e-11	TRUE	-0.2691250944858634	0.07382639725839348	0.1698034756246177	FALSE	0.9577259744369288	6.820584206399727e-25	3.144971377570914e-22	TRUE	-0.12650332742769477	0.4076340646127261	0.6001758352133089	FALSE	-0.10807281653875124	0.4797856065269116	0.6658514467104859	FALSE
3292	8.49	45313422	e-viniferin	-0.803370036049962	3.103856170815219e-11	1.8586858186531135e-9	TRUE	-0.8107944032135241	1.4693969764907118e-11	9.78395589689339e-10	TRUE	-0.2957707351105596	0.04853661745660312	0.1213185218010012	FALSE	0.8843692129425191	8.045370685758296e-16	1.6487646325347334e-13	TRUE	-0.14949063613118516	0.32702880396898903	0.5187262168492568	FALSE	-0.2124974277354699	0.16108642465574852	0.31084338877189716	FALSE
3293	7.65	45313422	e-viniferin	-0.8387533933939636	6.358705405379329e-13	6.238295877490229e-11	TRUE	-0.7917853172576237	9.378712404961587e-11	4.956474830862795e-9	TRUE	-0.1293438721166717	0.39709867751717554	0.5904067245459047	FALSE	0.9184207630429452	6.311336003998866e-19	2.116477841050093e-16	TRUE	0.01473119687539213	0.9234854705134818	0.965312742016626	FALSE	-0.15338941320475574	0.31442457724474215	0.5054250394545952	FALSE
3298	5.761	45319717	w/o MS2:MGDG 9:0	-0.19538567198333048	0.1983584755543695	0.3623376966549263	FALSE	-0.02491760594119397	0.8709327515511132	0.9343580543048352	FALSE	0.4843771652272309	7.473635150574587e-4	0.00382156159459932	FALSE	0.22017143873965037	0.1461419346461972	0.28927257379421134	FALSE	0.5103494846474171	3.414937481016958e-4	0.00200845366389913	FALSE	-0.12551090400008813	0.4113524246029592	0.6037381204743983	FALSE
3299	7.585	45322574	w/o MS2:LPG 14:1	0.13225700882656827	0.386460421886594	0.5798792728015245	FALSE	0.0135090616888124	0.9298167640635564	0.9689005873665668	FALSE	-0.3522899696994688	0.01762632477874418	0.05327760311687277	FALSE	-0.03723229197160491	0.8081467057211056	0.9010129867811202	FALSE	-0.37739705508209087	0.01059750460771384	0.03488237280443115	FALSE	0.23103790380964043	0.12676621907614297	0.2591240324327143	FALSE
3300	7.787	45322598	w/o MS2:LPG 14:1	0.1177865612648221	0.4396811007881169	0.6299113113978583	FALSE	0.06548089591567852	0.6681989517271139	0.8114491172582076	FALSE	-0.07720685111989459	0.6131295202955184	0.7717959476606729	FALSE	-0.00434782608695652	0.9776346157094672	0.9904692585633296	FALSE	-0.11620553359683794	0.4458805513889696	0.6350440841558421	FALSE	0.18418972332015807	0.225042595719135	0.39723281035924257	FALSE
3301	14.353	45335858	w/o MS2:(1S,4S,5R,10S,13S,17S,19S,20R)-10-hydroxy-4,5,9,9,13,19,20-heptamethyl-24-oxahexacyclo[15.5.2.0?,??.0?,??.0?,??.0?,??]tetracos-15-en-23-one	-0.5534914361001317	1.0484754090350754e-4	7.472210372582276e-4	FALSE	-0.5567852437417654	9.381583543332514e-5	6.806999483604441e-4	FALSE	-0.4021080368906455	0.00653231377451463	0.02311626923583038	FALSE	0.47562582345191035	0.00109258036642193	0.00524506826608176	FALSE	-0.05428194993412384	0.7224748442543293	0.8474514135987573	FALSE	-0.07391304347826086	0.6284018411679498	0.7836540607506198	FALSE
3302	0.911	45492593	Unknown	-0.4272727272727272	0.00368886282280022	0.01437207137805823	FALSE	-0.4550724637681159	0.00186979325124142	0.0081682772917804	FALSE	-0.2134387351778656	0.15879964242178013	0.3074638468220992	FALSE	0.4300395256916995	0.00345567477600164	0.01360436831773196	FALSE	-0.02397891963109354	0.875577332100541	0.9371060357025692	FALSE	0.01699604743083003	0.9117355163818872	0.958343298805923	FALSE
3303	1.999	45497641	Unknown	0.233596837944664	0.12235532576820866	0.25268409231540034	FALSE	0.247562582345191	0.10110418166240964	0.2178973506171399	FALSE	0.26403162055335966	0.07985127896254424	0.18062018508525457	FALSE	-0.2881422924901185	0.05528179857480993	0.13472746999389484	FALSE	0.09393939393939392	0.5381503664343243	0.71434316912255	FALSE	0.02503293807641633	0.8701395576422911	0.9339416900113144	FALSE
3304	0.939	45500702	Unknown	-0.06117079958122472	0.6897656094060431	0.8269654771116134	FALSE	-0.09334161966335912	0.541949016588549	0.7173609632524184	FALSE	0.171621746557259	0.25963042411542664	0.4407341331889647	FALSE	0.1468495545022274	0.3357443087698877	0.5282774297007173	FALSE	0.1942139857114478	0.20111613841600395	0.36585351566908914	FALSE	0.1348928431369988	0.3769810052914556	0.5708100863308109	FALSE
3305	4.972	45502805	w/o MS2:Sucralose - 40.0 eV	-0.02868067328724133	0.8516448528321987	0.9247367209255192	FALSE	0.13618352027382952	0.37239016950423265	0.565779740484857	FALSE	0.2582585338266835	0.08673229612508575	0.19291000181471224	FALSE	-0.02669355966456872	0.8618200288343503	0.9300702314813192	FALSE	0.19917502211255125	0.1896228185443135	0.35040609810954	FALSE	-0.15247785197974492	0.31734355752057114	0.5086984681826364	FALSE
3306	6.327	45502841	w/o MS2:Sucralose - 40.0 eV	0.21264449660039136	0.16078994056265392	0.3104375236823604	FALSE	0.02516854712791211	0.8696440981958	0.9336815732652268	FALSE	-0.3715168216466607	0.01198000475484325	0.03869688401021522	FALSE	-0.10067418851164846	0.5105293687176277	0.6920117348885078	FALSE	-0.4525714340507242	0.00179972946363819	0.00792792219425434	FALSE	0.2316034809198422	0.12581336318683278	0.25765521265506747	FALSE
3307	4.537	45502841	w/o MS2:Sucralose - 40.0 eV	0.2025032938076416	0.18163984971762295	0.33953231865732625	FALSE	0.2185770750988142	0.14882965849508986	0.29333342822007236	FALSE	0.03517786561264822	0.8181422741704412	0.9064395160892416	FALSE	-0.24202898550724633	0.10915337435027198	0.23108641374155456	FALSE	-0.01923583662714097	0.9001146228097763	0.9515512181523192	FALSE	0.04558629776021079	0.7655944731410204	0.8750608849598496	FALSE
3315	4.065	45517609	w/o MS2:Lobaric Acid	-0.204076569048477	0.1787335804358861	0.3355257668264723	FALSE	-0.15817424436473973	0.29938304486635403	0.4880089155559022	FALSE	-0.1713554313951347	0.2603816920782528	0.441688579848367	FALSE	0.2334196135432759	0.1227900116448642	0.25329817411675154	FALSE	-0.07988196763143891	0.6019349017726051	0.7643959879023636	FALSE	0.06391882152930228	0.6765748648462511	0.8181077135900408	FALSE
3316	4.323	45517621	w/o MS2:Lobaric Acid	-0.10551044185605864	0.4903215105165803	0.6745852558531857	FALSE	-0.08759357437106756	0.567212152559929	0.7365292130255794	FALSE	-0.16019006706951294	0.2931871952569013	0.4811791595605924	FALSE	0.16417159317728872	0.281195190924193	0.46736632435845865	FALSE	-0.05587408304578703	0.7154455526885688	0.8433898615485084	FALSE	0.089318902351103735	0.5595723199779123	0.7304141450582176	FALSE
3317	3.639	45517661	w/o MS2:Lobaric Acid	-0.16094074253600665	0.2909012821869856	0.47832604516865135	FALSE	-0.08952864064937906	0.5586468827588331	0.72977428327813	FALSE	0.04795941897921115	0.7543958841204537	0.8679150016092533	FALSE	0.2376231102445256	0.1160026930445194	0.2425953728475896	FALSE	0.14433940519704894	0.34416010085069015	0.536893250451673	FALSE	0.07002865710838112	0.6475926281082138	0.7975559850980165	FALSE
3318	6.43	4552128	w/o MS2:1,2Alpha-Epoxydeacetoxydihydrogedunin	-0.409090909090909	0.00559670689334564	0.02034805084582445	FALSE	-0.2620553359683794	0.08219747075190033	0.18472647137176187	FALSE	0.3032938076416337	0.04326522379802008	0.11063133061564986	FALSE	0.49459815546772057	6.46853856493101e-4	0.003395154390768	FALSE	0.3415019762845849	0.02216932300454784	0.06426072505042911	FALSE	-0.1555994729907773	0.3063364557302538	0.49618596552988503	FALSE
3319	6.808	45521304	w/o MS2:1,2Alpha-Epoxydeacetoxydihydrogedunin	0.09920948616600787	0.5155003141896404	0.6960895962305972	FALSE	-0.08959156785243741	0.5571955637918637	0.7289109141483185	FALSE	-0.4384716732542819	0.00282323910149106	0.01147967856876134	FALSE	-0.03794466403162055	0.8040856386189571	0.8987126117251282	FALSE	-0.4098814229249011	0.00549857239518608	0.02006244693507658	FALSE	0.30461133069828716	0.04233066583402606	0.1088148851070072	FALSE
3323	13.025	45526437	Unknown	-0.7416563946780326	5.5955585224284464e-9	1.9923645055534798e-7	TRUE	-0.7791839858630155	2.89335696710719e-10	1.3753885541578613e-8	TRUE	-0.44365952245357576	0.00226867532322492	0.00961034627045488	FALSE	0.766257815565966	8.536234250530266e-10	3.666554054366419e-8	TRUE	-0.15831083836924273	0.2989605668277884	0.4874758526163975	FALSE	-0.07060746785915303	0.6448727182123908	0.7959925043656478	FALSE
3327	1.414	45598401	Unknown	-0.599411769721435	1.3560891114200158e-5	1.285636864382419e-4	FALSE	-0.616248161924423	6.581831367600608e-6	6.932912492520024e-5	FALSE	-0.5476353377853642	9.881456977593664e-5	7.110947814855151e-4	FALSE	0.6052049369310654	1.062397720224574e-5	1.0445023215256954e-4	FALSE	0.01068115204275586	0.944482593946258	0.9750906918781032	FALSE	-0.2114506031515059	0.16320829105493898	0.3136619485482228	FALSE
3328	11.252	45611154	Unknown	-0.6841515012534838	2.2036507663032723e-7	4.004348249625374e-6	FALSE	-0.6817000212324542	2.530227783002997e-7	4.431863364644565e-6	FALSE	-0.5413056461819529	1.2323506581967975e-4	8.603132301204289e-4	FALSE	0.6915059413165725	1.444072386624166e-7	3.0720266550053196e-6	FALSE	0.0180089493852557	0.9065291479956138	0.9552661604085644	FALSE	-0.21186444643282495	0.16236703310661335	0.3124794561112427	FALSE
3329	1.07	45613541	w/o MS2:2,9-dimethyl-8-{[5-methyl-2-(3,4,5-trimethoxyphenyl)(1,3-oxazol-4-yl)]methylth io}hydropurin-6-one	0.19215816529061933	0.206019663499263	0.3724955076541915	FALSE	0.26385503903417	0.0798821525830707	0.18066786293588669	FALSE	0.5678418759633974	4.7355240417037166e-5	3.795828136687673e-4	FALSE	-0.26662274923382917	0.07665503121493501	0.1749804219688294	FALSE	0.1410873223207188	0.35525462097015925	0.5484486673787241	FALSE	0.02774299985848791	0.8564434214389729	0.9269308941500704	FALSE
3331	1.292	45617065	w/o MS2:N-(2,5-difluorophenyl)-2-{4-[(6-ethoxy-2-oxochromen-4-yl)methyl]piperazinyl}ac etamide	0.2613052644203515	0.08294851600171795	0.18607424338794523	FALSE	0.2436388136472299	0.10678900412128792	0.2273858683921767	FALSE	0.5013844200759823	4.5066848960006865e-4	0.00253341347826384	FALSE	-0.2230719008068793	0.14076869236205564	0.2808065933296295	FALSE	0.1645353027228046	0.28011597792189824	0.4660345568096239	FALSE	0.3049440346136595	0.04166401907610499	0.10752080143272429	FALSE
3332	0.931	45685849	Unknown	0.2250329380764163	0.13697203555504647	0.27534738133812287	FALSE	0.3345191040843214	0.02519116399366298	0.07127256154304648	FALSE	0.15111989459815545	0.3206037513448154	0.5120553853311202	FALSE	-0.2777338603425559	0.06500675243999743	0.15349949327913362	FALSE	-0.00830039525691699	0.9570044458529544	0.9813192861128542	FALSE	-0.2762845849802371	0.06646353660530116	0.15615967759849358	FALSE
3334	5.528	45707721	w/o MS2:(-)-Epigallocatechin gallate	0.4188405797101449	0.00448735555797408	0.01691839450353108	FALSE	0.4380764163372858	0.00285041874584785	0.01157233619819894	FALSE	0.6559947299077733	1.9903932272386496e-6	2.5265528343557916e-5	FALSE	-0.27391304347826084	0.06890367172374887	0.16070552873960878	FALSE	0.0978919631093544	0.521117303148354	0.7004946825499776	FALSE	0.11422924901185769	0.4536975872854924	0.6424566832931763	FALSE
3336	6.399	45711948	w/o MS2:Raltitrexed	-0.8490486168603752	1.7158209114872153e-13	2.0684052870241958e-11	TRUE	-0.8280137839351527	2.2698238177720424e-12	1.929245644930302e-10	TRUE	-0.3657302262375574	0.01348818882878619	0.04259136359495507	FALSE	0.8890492827509624	3.4734346515051023e-16	7.536944554395307e-14	TRUE	-0.19827916281972047	0.19166293852359967	0.3531498394022718	FALSE	-0.17689949656785495	0.245040377040017	0.4226180511032924	FALSE
3337	2.019	45711954	w/o MS2:Raltitrexed	0.32115682352150327	0.0314679015373352	0.0856417258306936	FALSE	0.4025165521469507	0.00612163886433255	0.02188978426012983	FALSE	0.6759115916575638	3.4884056251193906e-7	5.749790290411264e-6	FALSE	-0.37939326085340247	0.01016040490726475	0.03362011268561016	FALSE	0.25033762653983843	0.09719905620316278	0.21138301999895465	FALSE	-0.07417899144312054	0.628192030029481	0.7836540607506198	FALSE
3338	1.51	45711963	w/o MS2:Raltitrexed	0.3125164690382081	0.03706581573691143	0.097635233569208	FALSE	0.40724637681159415	0.00583167256648253	0.02102411431122045	FALSE	0.7028985507246376	2.728228829622146e-7	4.72039892434811e-6	TRUE	-0.369828722002635	0.01285156176657801	0.04088911596045626	FALSE	0.2590250329380764	0.08590020002569425	0.19155512671973296	FALSE	-0.10698287220026348	0.4829942636546595	0.6682930381730336	FALSE
3339	1.801	45711987	w/o MS2:Raltitrexed	0.32639346705816036	0.02865377682501941	0.07924580293307212	FALSE	0.40940835775119266	0.00522748725007526	0.01923747377631586	FALSE	0.6742653899622958	3.817036195613418e-7	6.241260247508322e-6	FALSE	-0.38872051991181794	0.00831718693411735	0.02828145084264174	FALSE	0.2421926493552276	0.1089511284254235	0.23080367699973717	FALSE	-0.08933983474583476	0.5594799268634285	0.7304141450582176	FALSE
3340	4.623	45713901	w/o MS2:methyl 2,6-bis[(4-nitrophenyl)carbonylamino]hexanoate	0.03886693017127798	0.7994135367147005	0.8965876115029453	FALSE	0.19341238471673253	0.2023614675956003	0.367611041892372	FALSE	0.6130434782608695	1.184366587430997e-5	1.1442879695430752e-4	FALSE	-0.08458498023715415	0.5795145296377917	0.7463040067476211	FALSE	0.5943346508563898	2.4445273070462903e-5	2.14087662161262e-4	FALSE	-0.03056653491436099	0.8416949381407275	0.9194634825318402	FALSE
3341	4.388	45717114	w/o MS2:NCGC00384627-01!	-0.0525691699604743	0.7309052821064954	0.8517607268068622	FALSE	0.07681159420289854	0.61495375688559	0.773578440321772	FALSE	0.5304347826086956	2.2179064684918324e-4	0.00140477564920547	FALSE	0.00408432147562582	0.9790106276390376	0.9909379879362534	FALSE	0.5133069828722002	3.750162849724467e-4	0.00216963624844159	FALSE	-0.22384716732542817	0.1390950275304282	0.27834096645017053	FALSE
3347	1.31	45904419	Unknown	0.11422924901185769	0.4536975872854924	0.6424566832931763	FALSE	0.14769433465085635	0.3317946476554782	0.5239401097052775	FALSE	0.11686429512516468	0.4432915744500874	0.6328717237524121	FALSE	-0.05270092226613965	0.7302556470616495	0.8514878716907993	FALSE	-0.1160737812911726	0.4463993512986155	0.6355376021112831	FALSE	-0.07048748353096178	0.6444509942723445	0.7957058601124067	FALSE
3348	2.089	45913495	w/o MS2:2-{1-[(4-chlorophenyl)carbonyl]-5-methoxy-2-methylindol-3-yl}-N-(2-methoxyethy l)acetamide	0.4009131562186316	0.00634776303507616	0.02255840875124177	FALSE	0.31212961989339827	0.03685428967362261	0.09717519924807654	FALSE	0.17261263423946024	0.25684787988051244	0.43750482974844584	FALSE	-0.4011113337550718	0.0063194274852663	0.02248804177855523	FALSE	-0.23959664155626575	0.11291592379253036	0.23749815240385788	FALSE	0.18285180695554001	0.2292635290397252	0.40310167107804495	FALSE
3349	8.728	45916559	w/o MS2:(2R,2'S,4'aS,5'R,5''S,6'R,8'aS)-2'-(acetyloxy)-5''-(furan-3-yl)-6'-methyl-2'',8'-dioxo-octahydrodispiro[oxirane-2,1'-naphthalene-5',3''-oxolane]-8'a-ylmethyl acetate	-0.6568491925121323	9.5674160363808e-7	1.3449803458460936e-5	FALSE	-0.6602095404726216	8.050262879621468e-7	1.1590870300682152e-5	FALSE	-0.4548329798285935	0.00169534188637996	0.00755209808890612	FALSE	0.6331290892616189	3.053061751473059e-6	3.630604187244945e-5	FALSE	0.18007511717681385	0.2365342142521804	0.41223065743808135	FALSE	-0.04230085079674881	0.7826240478379003	0.8861288040900146	FALSE
3350	1.148	45916901	w/o MS2:(2R,2'S,4'aS,5'R,5''S,6'R,8'aS)-2'-(acetyloxy)-5''-(furan-3-yl)-6'-methyl-2'',8'-dioxo-octahydrodispiro[oxirane-2,1'-naphthalene-5',3''-oxolane]-8'a-ylmethyl acetate	0.47910430135257215	8.696930542731876e-4	0.0043364743695633	FALSE	0.5830733739265981	2.6326806406058657e-5	2.284589942880855e-4	FALSE	0.39378616927846694	0.00744281092846219	0.02580846113264837	FALSE	-0.47963340604760535	8.566574947873756e-4	0.00428189453492096	FALSE	0.18174746274390785	0.23213662507784724	0.40698598332426894	FALSE	0.07156141000324172	0.6404000161082873	0.792966955108415	FALSE
3351	7.925	45919992	w/o MS2:NCGC00384769-01!6,8-dihydroxy-2,2,4,4-tetramethyl-5-(2-methylpropanoyl)-9-propan-2-yl-9H-xanthene-1,3-dione	-0.4340492856235689	0.00289238458311424	0.01171949500240752	FALSE	-0.4132296781164274	0.00478253838765957	0.01783804611162652	FALSE	0.14494663454338974	0.3421124290515343	0.5346032060854442	FALSE	0.5382790928270429	1.367486212542779e-4	9.39013987495868e-4	FALSE	0.2810647013464094	0.06144483334008273	0.14691321054245346	FALSE	0.1753854277975016	0.2491679294341188	0.4281797531429131	FALSE
3352	9.908	45922302	w/o MS2:2-[6-hydroxy-2-(4-hydroxy-3-methoxyphenyl)-3-azabicyclo[4.4.0]dec-3-yl]-N-naph thylacetamide	-0.5996047430830039	2.0004919685471036e-5	1.7928607321614567e-4	FALSE	-0.6254281949934123	7.190714134659401e-6	7.463451406846257e-5	FALSE	-0.29749670619235835	0.04758082701409966	0.11935003038869224	FALSE	0.6022397891963108	1.807740298389721e-5	1.6520678608545643e-4	FALSE	0.01976284584980237	0.8973832316563841	0.949697975939313	FALSE	-0.0922266139657444	0.5456149018517455	0.7200141960455861	FALSE
3353	9.512	45922339	w/o MS2:2-[6-hydroxy-2-(4-hydroxy-3-methoxyphenyl)-3-azabicyclo[4.4.0]dec-3-yl]-N-naph thylacetamide	-0.46389986824769425	0.00149009750128586	0.00679608266906936	FALSE	-0.5403162055335967	1.6186154993192366e-4	0.00108254755765438	FALSE	-0.3433465085638998	0.02142431074669682	0.06249406728010062	FALSE	0.4349143610013174	0.00307632921482486	0.01231867478033647	FALSE	0.08590250329380762	0.5736016649684613	0.7415370511444803	FALSE	0.0069828722002635	0.9638787189028106	0.9845912212806512	FALSE
3354	10.278	45922345	w/o MS2:2-[6-hydroxy-2-(4-hydroxy-3-methoxyphenyl)-3-azabicyclo[4.4.0]dec-3-yl]-N-naph thylacetamide	-0.45375494071146233	0.00193330360876458	0.00839798675460529	FALSE	-0.48748353096179176	7.899521873177164e-4	0.00401153032568501	FALSE	-0.4591567852437417	0.00168454962420985	0.00751750139582059	FALSE	0.3638998682476942	0.01445779241967952	0.04503728599782694	FALSE	0.08603425559947298	0.5730119136260169	0.7411234696435094	FALSE	-0.06297760210803688	0.6801972148797802	0.8206146933047277	FALSE
3356	8.448	45925922	Unknown	0.08616884618792332	0.5735570175527922	0.7415370511444803	FALSE	-0.07944925726501188	0.6039103360046958	0.7657555805691891	FALSE	-0.4450080703359496	0.00219142464852815	0.00933173020295827	FALSE	-0.0086959386061207	0.954789257339351	0.9806388791676016	FALSE	-0.4480384731835371	0.00202625423797833	0.00873183017880198	FALSE	0.1904542311385981	0.21014688244090232	0.377879752574144	FALSE
3357	8.48	45925934	Unknown	0.1638998682476943	0.28100006820051276	0.4670841075964544	FALSE	-0.02213438735177865	0.8851070707433787	0.9424382180343428	FALSE	-0.4098814229249011	0.00549857239518608	0.02006244693507658	FALSE	-0.06271409749670619	0.6814648534890188	0.8213918283722038	FALSE	-0.4092226613965744	0.00558024541499822	0.02030421117266272	FALSE	0.1852437417654809	0.22236457410000188	0.3935603305537314	FALSE
3358	7.786	45925943	Unknown	0.1197567143264026	0.4332912505583494	0.6243192688746796	FALSE	-0.0427229428874611	0.7805083581546475	0.8848000096990977	FALSE	-0.4473655135843602	0.00206195039934445	0.00885874986385027	FALSE	-0.03457577703450341	0.8216044578962641	0.908330193696499	FALSE	-0.5045943859173313	4.0841456862542014e-4	0.00233647590065981	FALSE	0.27846085565718837	0.06399272322058143	0.15166818132618914	FALSE
3360	12.596	45936935	Unknown	-0.8781058206524605	2.343837546370012e-15	4.5030978859633844e-13	TRUE	-0.8757253236801734	3.4656985467578745e-15	6.205955727806042e-13	TRUE	-0.5351654755823282	1.5204252945990904e-4	0.00102909079389305	FALSE	0.8718570161002066	6.4348861978178055e-15	1.0643476276519556e-12	TRUE	-0.242364347990996	0.10869269284301632	0.23050799434248512	FALSE	-0.14521031530952247	0.3412256022736776	0.5338513677604158	FALSE
3361	4.079	45995468	Unknown	0.3426720832897093	0.02120681909192215	0.06197284086648794	FALSE	0.17198284967013822	0.2586140764069307	0.43945808229679656	FALSE	-0.4290039334012435	0.00327668513726108	0.01299960866243139	FALSE	-0.35288484158366046	0.01742277189871634	0.05279211514702221	FALSE	-0.42491883008366294	0.00361999743314047	0.01413401216139035	FALSE	0.3513188853119213	0.01796292824106007	0.05412982611958588	FALSE
3362	4.205	45999411	w/o MS2:Massbank:KO001661 Psychosine|O-Galactosylsphingosine|Galactosylsphingosine	0.21633728590250328	0.15311678061096803	0.2997331672244422	FALSE	0.21106719367588928	0.1635636164462812	0.31411571654885573	FALSE	0.3154150197628458	0.03527658685017312	0.0939147470936191	FALSE	-0.05836627140974966	0.7025050963788653	0.8349123008964361	FALSE	0.01765480895915678	0.9083155870230472	0.956056193976664	FALSE	0.08432147562582344	0.5807004361095025	0.7471009238004788	FALSE
3363	4.178	45999438	w/o MS2:Massbank:KO001661 Psychosine|O-Galactosylsphingosine|Galactosylsphingosine	0.2488801054018445	0.09925728564936356	0.2148458369342637	FALSE	0.24229249011857704	0.10875922744023786	0.2305695621733043	FALSE	0.3638998682476942	0.01445779241967952	0.04503728599782694	FALSE	-0.09051383399209484	0.5531291004858475	0.7253404286783485	FALSE	0.06943346508563898	0.6494222913619121	0.7989557591968454	FALSE	0.07760210803689063	0.6113076145160814	0.7704631435106332	FALSE
3364	1.266	46016675	Unknown	0.8324110671936757	0	0	TRUE	0.7130434782608694	1.8055191675772145e-7	3.4815010563154567e-6	TRUE	0.07747035573122528	0.6119146569043521	0.7708068523387427	FALSE	-0.8085638998682475	0	0	TRUE	-0.12990777338603424	0.3937816101686037	0.5871388858488057	FALSE	0.2737812911725955	0.06904130624537096	0.1609247886249996	FALSE
3365	1.175	46016693	Unknown	0.4753623188405796	0.00110034921416805	0.00527275679556135	FALSE	0.4849802371541501	8.46697538299346e-4	0.00424015460124711	FALSE	-0.10632411067193674	0.4857062872733483	0.6707874775342296	FALSE	-0.5610013175230565	8.124532595725534e-5	6.020445126378535e-4	FALSE	0.01067193675889327	0.9446389331206868	0.9750906918781032	FALSE	-0.20368906455862973	0.179054415674842	0.33599345230509575	FALSE
3366	7.393	4610723	Kaempferol 3-glucuronide	0.05415019762845849	0.723122190478536	0.8477794101948968	FALSE	0.19986824769433464	0.18748155904080335	0.34748044984840526	FALSE	0.6657444005270091	1.309405143542635e-6	1.773176833149806e-5	FALSE	-0.02424242424242424	0.8742173418963236	0.9363568324004536	FALSE	0.4227931488801054	0.00409589480215667	0.01565044204080754	FALSE	-0.21054018445322792	0.1646363674104278	0.31548604265121355	FALSE
3367	6.508	46107306	w/o MS2:Luteolin 7-O-glucuronide	0.18774703557312247	0.21609351563954465	0.3854200563248971	FALSE	0.05770750988142292	0.7057129435717701	0.8369988766791671	FALSE	-0.26837944664031615	0.07487605117506702	0.17176789650160895	FALSE	-0.14927536231884056	0.32659942756750504	0.5182654944553956	FALSE	-0.37549407114624495	0.01146248611012449	0.03729301355003296	FALSE	0.1121212121212121	0.4621180718011925	0.6489003209974263	FALSE
3370	5.212	46112924	Unknown	0.00447957839262187	0.9769466338028058	0.9902438185783592	FALSE	-0.1061923583662714	0.4862496532428644	0.6712363299462173	FALSE	-0.21436100131752303	0.15697485894865446	0.30492304354386374	FALSE	0.15586297760210802	0.3055101652440701	0.4951084691821131	FALSE	-0.222266139657444	0.14196391394922184	0.28267110319329025	FALSE	0.19143610013175227	0.20707957544200076	0.3737523915698466	FALSE
3371	4.824	46112961	w/o MS2:NCGC00385222-01_C19H26O13_beta-D-Fructofuranosyl 6-O-(4-hydroxybenzoyl)-alpha-D-glucopyranoside	0.00276679841897233	0.9858915200423446	0.9941926296151457	FALSE	0.14492753623188404	0.3410106455564733	0.5336954048912681	FALSE	0.49841897233201576	5.800557606436039e-4	0.00310823603989268	FALSE	0.02542819499341238	0.8681019191375017	0.933003426174004	FALSE	0.4620553359683794	0.00156319881377316	0.00705706418660601	FALSE	-0.04743083003952568	0.7563835255877854	0.8693131696124834	FALSE
3372	4.533	4611297	w/o MS2:NCGC00385222-01_C19H26O13_beta-D-Fructofuranosyl 6-O-(4-hydroxybenzoyl)-alpha-D-glucopyranoside	-0.1727272727272727	0.25561870579021706	0.4363928092042797	FALSE	-0.04163372859025032	0.7854397480940765	0.8877168156043358	FALSE	0.32358366271409744	0.03061585099880943	0.08369330899985788	FALSE	0.21870882740447953	0.1485802813581464	0.2929671487459544	FALSE	0.23754940711462447	0.1160233020976246	0.2425953728475896	FALSE	9.222661396574438e-4	0.9955263752791258	0.998069710585867	FALSE
3373	5.055	46113034	w/o MS2:[(2R,3S,4S,5R,6R)-6-[(2S,3S,4S,5R)-3,4-dihydroxy-2,5-bis(hydroxymethyl)oxolan-2-yl]oxy-3,4,5-trihydroxyoxan-2-yl]methyl 4-hydroxybenzoate	0.15494071146245056	0.30840848425633755	0.4985351519389919	FALSE	-9.222661396574438e-4	0.9955263752791258	0.998069710585867	FALSE	-0.2831357048748353	0.05980114571204047	0.14367231099555483	FALSE	-0.01146245059288537	0.940519837212026	0.9732354060558016	FALSE	-0.2689064558629775	0.07429011200588954	0.17061472118498677	FALSE	0.34097496706192354	0.02238616268669637	0.06475696119721268	FALSE
3374	1.256	46115057	w/o MS2:(+)-Lactiflorin	-0.27206851119894593	0.07085062227353925	0.16433210226523615	FALSE	-0.30685111989459807	0.04078005462501209	0.10553491335817644	FALSE	-0.5886693017127799	3.0225585578167596e-5	2.573779780257263e-4	FALSE	0.3646903820816864	0.01423415923320307	0.04445222365343676	FALSE	-0.2524374176548089	0.09440139795973	0.20663890149172323	FALSE	-0.01844532279314887	0.9042138609480226	0.9539164017231212	FALSE
3375	5.026	46116382	w/o MS2:Massbank:PR309419 Phenylethanol + Hex-Pen	-0.1343873517786561	0.3775616369178003	0.571173460573484	FALSE	-0.01304347826086956	0.9322863997607048	0.9701585622425212	FALSE	0.4138339920948616	0.00503016964487381	0.0186073904793527	FALSE	0.2491436100131752	0.09889106962227254	0.2143298340908572	FALSE	0.3355731225296442	0.02471397545242825	0.07028906141011361	FALSE	0.022266139657444	0.8844258216501233	0.94203914613738	FALSE
3376	5.421	46116605	w/o MS2:NCGC00380502-01_C19H28O10_beta-D-Glucopyranoside, 2-phenylethyl 6-O-beta-D-xylopyranosyl-	-0.11488801054018442	0.4510835795804228	0.6404761771964063	FALSE	-0.10737812911725954	0.4813709021396488	0.667047702408993	FALSE	-0.06100131752305664	0.6897257293828889	0.8269654771116134	FALSE	0.15322793148880104	0.31383788979046495	0.5048339472610619	FALSE	0.05546772068511198	0.7166574825732221	0.8441710696500517	FALSE	0.19472990777338603	0.19925873248134643	0.3634781981887008	FALSE
3377	5.581	4611662	w/o MS2:(2R,3S,4S,5R,6R)-5-[(2S,3R,4R)-3,4-dihydroxy-4-(hydroxymethyl)oxolan-2-yl]oxy-2-(hydroxymethyl)-6-(2-phenylethoxy)oxane-3,4-diol	-0.08577075098814227	0.5741916963330209	0.7420397734841815	FALSE	-0.04071146245059288	0.7900904362769318	0.8904630618204551	FALSE	-0.01488801054018445	0.9226896939669144	0.9648536520878652	FALSE	0.10065876152832672	0.509357173309421	0.69087981354015	FALSE	0.02635046113306982	0.8633507689954638	0.9304453420212888	FALSE	0.16284584980237152	0.28413823522192994	0.4702239219769655	FALSE
3378	3.592	4611662	w/o MS2:(2R,3S,4S,5R,6R)-5-[(2S,3R,4R)-3,4-dihydroxy-4-(hydroxymethyl)oxolan-2-yl]oxy-2-(hydroxymethyl)-6-(2-phenylethoxy)oxane-3,4-diol	0.01808273396632074	0.9061478931316052	0.9550417640813637	FALSE	0.00993556811336304	0.9483524923994326	0.9771019983145596	FALSE	0.2864093101478788	0.05646898772563855	0.13711348204471793	FALSE	0.04709459285734085	0.758690702162764	0.8709878819052671	FALSE	0.02921057025328736	0.8489354208515187	0.92375222041112	FALSE	-0.13340156120208788	0.382327084377824	0.5762085916215547	FALSE
3380	6.552	46120306	w/o MS2:NCGC00380938-01_C21H34O11_6-O-Pentopyranosyl-1-O-[(2,6,6-trimethyl-1-cyclohexen-1-yl)carbonyl]-beta-D-glucopyranose	0.0015815486855195	0.991773318355316	0.9969499641244068	FALSE	-0.17429984471662832	0.25215606734847895	0.43222737046239273	FALSE	-0.5559802608220011	7.334858486116493e-5	5.53083114954753e-4	FALSE	0.12896211573173597	0.3985052956689926	0.5917899898002335	FALSE	-0.4653048028522164	0.00127872365281459	0.00597133543660207	FALSE	0.1988797472040772	0.19029352876266556	0.35125839116279056	FALSE
3382	9.456	46123834	w/o MS2:[(2S,3R,4S,5S,6R)-3,4,5-trihydroxy-6-[[(E)-3-phenylprop-2-enoyl]oxymethyl]oxan-2-yl] 3,4,5-trihydroxybenzoate	0.6088274044795783	1.3988459069729288e-5	1.3176871250361952e-4	FALSE	0.43952569169960465	0.00275187872767208	0.0112515298721312	FALSE	-0.05032938076416336	0.741977501460066	0.8595046499767288	FALSE	-0.5886693017127799	3.0225585578167596e-5	2.573779780257263e-4	FALSE	-0.24993412384716732	0.09779871558560736	0.21246166198597705	FALSE	0.31923583662714095	0.03302810294846635	0.0891384305298716	FALSE
3383	6.909	46123856	w/o MS2:[(2S,3R,4S,5S,6R)-3,4,5-trihydroxy-6-[[(E)-3-phenylprop-2-enoyl]oxymethyl]oxan-2-yl] 3,4,5-trihydroxybenzoate	-0.3260869565217391	0.02929497482491721	0.08069243065573074	FALSE	-0.30105401844532276	0.0448928413777474	0.1139088686712306	FALSE	0.1333333333333333	0.3813415602939572	0.5752403482507358	FALSE	0.4194993412384716	0.00441991290108401	0.01672566137619892	FALSE	0.172463768115942	0.25635312526922166	0.43694455618385775	FALSE	-0.09776021080368905	0.5216806847867799	0.7009454760841681	FALSE
3384	7.484	46123871	w/o MS2:[(2S,3R,4S,5S,6R)-3,4,5-trihydroxy-6-[[(E)-3-phenylprop-2-enoyl]oxymethyl]oxan-2-yl] 3,4,5-trihydroxybenzoate	-0.0689064558629776	0.651913670945838	0.8007922575374654	FALSE	-0.113965744400527	0.4547455154710677	0.6434465889795459	FALSE	-0.02345191040843214	0.8782983825796787	0.938493445820034	FALSE	0.2550724637681159	0.0909254389599364	0.2006495329237936	FALSE	-0.11686429512516468	0.44329157445008666	0.6328717237524121	FALSE	0.0978919631093544	0.521117303148354	0.7004946825499776	FALSE
3386	10.541	46123886	w/o MS2:[(2S,3R,4S,5S,6R)-3,4,5-trihydroxy-6-[[(E)-3-phenylprop-2-enoyl]oxymethyl]oxan-2-yl] 3,4,5-trihydroxybenzoate	-0.3513015017710191	0.01796900296271469	0.05413595077496076	FALSE	-0.4195057888340476	0.00412327658570992	0.01574854283429984	FALSE	-0.5082702088088296	3.644353810214573e-4	0.00211781517674117	FALSE	0.3236243997744278	0.03011461139642995	0.08255551575662798	FALSE	0.01159802369380967	0.9397253806634088	0.972884202817582	FALSE	-0.08751236059874572	0.5675729553491152	0.7367695396411331	FALSE
3387	7.292	46123898	w/o MS2:[(2S,3R,4S,5S,6R)-3,4,5-trihydroxy-6-[[(E)-3-phenylprop-2-enoyl]oxymethyl]oxan-2-yl] 3,4,5-trihydroxybenzoate	0.04071146245059288	0.7900904362769328	0.8904630618204551	FALSE	0.03122529644268774	0.8383213034039345	0.9180618762606678	FALSE	0.17602108036890643	0.2465585097575308	0.4246055232463024	FALSE	0.1563899868247694	0.3038619059477999	0.49330419798443986	FALSE	-0.0072463768115942	0.9625036390903652	0.9840040529561938	FALSE	0.16613965744400525	0.2744077872208463	0.4590636941044253	FALSE
3389	4.085	46195181	Unknown	0.3171476891640187	0.03377367487113905	0.09073877047680826	FALSE	0.14521665248978824	0.34120430617851616	0.5338513677604158	FALSE	-0.41263448801815306	0.004849589341301	0.01803343262317655	FALSE	-0.3234495438947076	0.03020889209837141	0.08275253317427037	FALSE	-0.3964688606655162	0.00701282610782635	0.02457153585348579	FALSE	0.34043715229917343	0.02212105322308208	0.06416114257690296	FALSE
3390	3.593	46218915	Unknown	-0.6886773105230768	1.7014431860925328e-7	3.372997580256601e-6	FALSE	-0.6911287905441064	1.4761562257713246e-7	3.118697070804868e-6	FALSE	-0.5132079136332294	3.120811234210416e-4	0.00186104158177168	FALSE	0.6852829535708821	2.066561214586099e-7	3.819203912006613e-6	FALSE	0.10814798400465074	0.47947834432769953	0.6656253637498186	FALSE	-0.10079354394156204	0.5100256497038724	0.6915830821304384	FALSE
3391	0.948	4628768	Unknown	-0.44729907773386024	0.00227309800119404	0.00962024312391538	FALSE	-0.48603425559947294	8.223730956892859e-4	0.00414422114122764	FALSE	-0.16429512516469036	0.27982918429604026	0.4656834318466277	FALSE	0.5047430830039524	4.83043049540463e-4	0.00268269979094378	FALSE	-0.10948616600790512	0.47276202915590915	0.6592290667386095	FALSE	0.141897233201581	0.3512855712700863	0.5443585132108839	FALSE
3394	5.398	46305182	w/o MS2:4-Hydroxyglucobrassicin	-0.13320158102766796	0.381815635506185	0.5757200442508247	FALSE	0.05072463768115941	0.7400197234446512	0.8583149150555368	FALSE	0.5237154150197628	2.7338110036967454e-4	0.00167183057533762	FALSE	0.12358366271409749	0.4173665713523807	0.6095422473690165	FALSE	0.47246376811594193	0.00118913105160288	0.0056135994665379	FALSE	-0.10606060606060604	0.48679333912694145	0.6717354741027471	FALSE
3397	7.522	46308746	hyperoside	0.21067887623010617	0.16478551176012415	0.31573903790813734	FALSE	0.13070259238290513	0.3921158344891785	0.5856968295528352	FALSE	0.11871273763810232	0.43734034461171	0.627997692328527	FALSE	-0.16851674965497543	0.2684796864296426	0.45164532438054794	FALSE	-0.1290556343135641	0.3981604500487976	0.5913731148896781	FALSE	0.29665008744970855	0.04784040748178363	0.11985445199592736	FALSE
3398	7.447	46308746	w/o MS2:Quercetin-3-O-glucoside	0.3108036890645586	0.03815795096117971	0.09994110302868482	FALSE	0.3876152832674571	0.00891873867488339	0.02998490997439835	FALSE	0.43306982872200256	0.00321529892747561	0.01278632458351881	FALSE	-0.2534914361001317	0.09299878436309676	0.2043203786531224	FALSE	0.01185770750988142	0.9384608635190328	0.9725234389675828	FALSE	-0.04137022397891962	0.7867677629682556	0.8886329638743014	FALSE
3399	6.497	46308774	hyperoside	0.34189723320158094	0.02200786060181844	0.06389311835982045	FALSE	0.19973649538866925	0.187777146853723	0.3477969167071769	FALSE	-0.2021080368906456	0.18250762301209145	0.3405923622642058	FALSE	-0.2749670619235836	0.06781047307979872	0.1586372863373678	FALSE	-0.3607378129117259	0.01538267902278634	0.04746831719864001	FALSE	0.11106719367588933	0.4663599478958547	0.6535630179310952	FALSE
3400	6.337	46308795	hyperoside	0.19499341238471668	0.19864226796905543	0.362748315883293	FALSE	0.3355731225296442	0.02471397545242825	0.07028906141011361	FALSE	0.7432147562582345	5.0173684782029635e-8	1.3529290089470095e-6	TRUE	-0.18432147562582343	0.2247066221347666	0.3969436776796896	FALSE	0.4193675889328063	0.0044333296777332	0.01675237299244236	FALSE	-0.10948616600790512	0.47276202915590915	0.6592290667386095	FALSE
3405	9.424	46312402	w/o MS2:NCGC00385090-01!2-(4-hydroxyphenyl)-7-[(2S,3R,4S,5S,6R)-3,4,5-trihydroxy-6-(hydroxymethyl)oxan-2-yl]oxy-2,3-dihydrochromen-4-one	0.3360790956728939	0.02399903367098228	0.0686154359056886	FALSE	0.24276772322724335	0.108087385178779	0.2295410169530685	FALSE	0.23782538358499491	0.11568340965075724	0.24213173032212515	FALSE	-0.20527183980805183	0.17614764573376335	0.3319574106379413	FALSE	-0.08955519431754173	0.5585297700566483	0.7296729762661015	FALSE	0.2926524046830043	0.05107191615062333	0.12625256955932138	FALSE
3406	8.548	46312488	w/o MS2:NCGC00385090-01!2-(4-hydroxyphenyl)-7-[(2S,3R,4S,5S,6R)-3,4,5-trihydroxy-6-(hydroxymethyl)oxan-2-yl]oxy-2,3-dihydrochromen-4-one	0.05987905892224437	0.6959979291859957	0.8308930194555436	FALSE	0.14389644671960283	0.3456585751981889	0.5384566521077192	FALSE	0.4687636795360556	0.00116269700964019	0.00551138104492515	FALSE	0.01480306356429649	0.9231133055365937	0.9652418962138972	FALSE	0.16990182865688044	0.26450782544649853	0.446705353468337	FALSE	-0.208443138297256	0.1694172527130055	0.3228362236841279	FALSE
3409	3.532	46314514	w/o MS2:2-[(2S,3S,4S)-3-[(1S)-1-acetyloxyethyl]-5-methoxycarbonyl-2-[(2S,3R,4S,5S,6R)-3,4,5-trihydroxy-6-(hydroxymethyl)oxan-2-yl]oxy-3,4-dihydro-2H-pyran-4-yl]acetic acid	0.12872200263504607	0.39814288634010137	0.5913731148896781	FALSE	0.01343873517786561	0.9302291087574568	0.9689155931814016	FALSE	-0.2478260869565217	0.10073268770349551	0.2173418513087305	FALSE	0.00685111989459815	0.9645662982999168	0.9849117425590248	FALSE	-0.32332015810276676	0.03075773791671462	0.08398171652236304	FALSE	0.29090909090909084	0.05290556899878484	0.12993213243856028	FALSE
3410	1.207	46315659	w/o MS2:NCGC00347607-02!2-acetyl-4-[(3-butanoyl-2,4,6-trihydroxy-5-methylphenyl)methyl]-3,5-dihydroxy-6,6-dimethylcyclohexa-2,4-dien-1-one	-0.298033532227955	0.0467614967345196	0.11772714247494943	FALSE	-0.2025758425289482	0.18201878469746255	0.3400683210048622	FALSE	0.2449356040723998	0.10487823505691336	0.22419728412027232	FALSE	0.24915181672991288	0.09884641788999796	0.2143086083887531	FALSE	0.1905201094613718	0.2099862491993792	0.3776681014366992	FALSE	-0.04697124413760652	0.7593038539555993	0.8713663689868761	FALSE
3411	4.673	46318182	w/o MS2:(3,4-dimethoxyphenyl)-N-(2-{N-[2-(3,4-dimethoxyphenyl)ethyl]carbamoyl}phenyl)c arboxamide	0.244927536231884	0.1048777680518376	0.22419728412027232	FALSE	0.08115942028985505	0.5950168280489965	0.7588501159269597	FALSE	-0.4919631093544136	6.968760750925556e-4	0.00360841727372462	FALSE	-0.2681159420289855	0.0751703944039377	0.1723145357179007	FALSE	-0.42832674571805	0.00359844200533006	0.014070312560167	FALSE	0.2011857707509881	0.1845440535059254	0.3434295755083537	FALSE
3412	6.435	46318945	w/o MS2:NCGC00385196-01![(E,2R)-5-(3-chloro-5-formyl-2,6-dihydroxy-4-methylphenyl)-3-methyl-1-[(1S,2R,6R)-1,2,6-trimethyl-3-oxocyclohexyl]pent-3-en-2-yl] acetate	0.24848484848484848	0.0998085827530736	0.21583649903830335	FALSE	0.1515151515151515	0.31932813499858687	0.5108585412363549	FALSE	-0.22437417654808955	0.13814845178899057	0.27692751274819494	FALSE	-0.18445322793148877	0.2243709975759336	0.396540693684412	FALSE	-0.3574440052700922	0.01639944412689927	0.05009462528594405	FALSE	0.3869565217391304	0.00904318710133625	0.03032591689037195	FALSE
3413	7.874	46321576	Unknown	-0.2371854019800923	0.11669589078505624	0.2437530022241877	FALSE	-0.25154829576666454	0.09553908300692548	0.20865871485846457	FALSE	-0.29173804443551354	0.05183526295039013	0.1277799505288687	FALSE	0.27249967294157273	0.07014287822725945	0.16305636623960007	FALSE	-0.0690473059097602	0.6522145019909125	0.8011084359829774	FALSE	0.08670444139050042	0.5711680010726954	0.739796954877909	FALSE
