## Supplementary Table S4 for "Integrated transcriptome-metabolome analysis reveals genotype-dependent temporal determinants of grapevine susceptibility to *Botrytis cinerea*" (part 2 of 2)

### Sheet: Supplementary_Table_S4 (continued)
Supplementary Table S4. Correlations between SOM module activity and metabolite abundance across the multi-omics datasets
3414	5.934	46321649	Unknown	0.13702239789196308	0.36821068323419903	0.5615410816579764	FALSE	-0.02635046113306982	0.8633507689954627	0.9304453420212888	FALSE	-0.444532279314888	0.00243427826176019	0.01017399235438592	FALSE	-0.02266139657444004	0.8823825756033625	0.9409495966945208	FALSE	-0.4255599472990777	0.00384007433571887	0.01486386800587599	FALSE	0.327931488801054	0.02835248805407737	0.07851851196237283	FALSE
3415	6.23	46321786	w/o MS2:10-acetyl-3,3-dimethyl-1-oxo-11-(3-propoxyphenyl)-2,3,4-trihydro-5H,11H-benzo[ b]benzo[2,1-f]1,4-diazepine	0.02187088274044795	0.8864698166418237	0.943562401785653	FALSE	-0.06231884057971013	0.6833679538214559	0.822288526897373	FALSE	-0.308695652173913	0.03953850078139755	0.1028558686053736	FALSE	0.10065876152832672	0.509357173309421	0.69087981354015	FALSE	-0.29367588932806316	0.05061302063932452	0.12532230579267575	FALSE	0.24044795783926215	0.11154137712940582	0.23517022859793793	FALSE
3416	5.502	46321823	w/o MS2:10-acetyl-3,3-dimethyl-1-oxo-11-(3-propoxyphenyl)-2,3,4-trihydro-5H,11H-benzo[ b]benzo[2,1-f]1,4-diazepine	-0.03860342555994729	0.8007477172812195	0.8973200618223965	FALSE	-0.18115942028985504	0.23286654425133735	0.4078038874071085	FALSE	-0.5806324110671935	4.061083511134167e-5	3.317210995542895e-4	FALSE	0.13833992094861658	0.36358832611787706	0.5565626265182276	FALSE	-0.4754940711462449	0.00109645862639288	0.00525872401083039	FALSE	0.1993412384716732	0.18866591863807833	0.34916257308455917	FALSE
3417	5.714	46321826	w/o MS2:10-acetyl-3,3-dimethyl-1-oxo-11-(3-propoxyphenyl)-2,3,4-trihydro-5H,11H-benzo[ b]benzo[2,1-f]1,4-diazepine	0.02542819499341238	0.8681019191375017	0.933003426174004	FALSE	-0.12793148880105398	0.4010660801759867	0.5936586191688555	FALSE	-0.5478260869565217	1.26628830672207e-4	8.786840304432605e-4	FALSE	0.07180500658761527	0.6382586031995884	0.7917703576414588	FALSE	-0.4545454545454545	0.00189497097552288	0.00824896027201895	FALSE	0.29143610013175225	0.05246250556734442	0.1290157936912134	FALSE
3418	7.153	46321957	w/o MS2:10-acetyl-3,3-dimethyl-1-oxo-11-(3-propoxyphenyl)-2,3,4-trihydro-5H,11H-benzo[ b]benzo[2,1-f]1,4-diazepine	-0.5065323986456284	3.846652761026056e-4	0.00221780754999576	FALSE	-0.5539233174693514	7.89977961597016e-5	5.87988439212888e-4	FALSE	-0.46424305181992664	0.00131635015205548	0.00611709806110136	FALSE	0.46437730371461133	0.0013115387361648	0.00609781206196712	FALSE	0.07947712165338246	0.6037830433040822	0.7657412123152371	FALSE	-0.01517046409937874	0.9212109601926104	0.9638034525367178	FALSE
3419	7.753	46325418	w/o MS2:1-[[(2S,3R,11bR)-3-ethyl-9,10-dimethoxy-2,3,4,6,7,11b-hexahydro-1H-benzo[a]quinolizin-2-yl]methyl]-7-methoxy-3,4-dihydro-2H-isoquinolin-6-one	-0.14440052700922265	0.3427839950911	0.5352898150419311	FALSE	-0.15230566534914358	0.3167866175183257	0.5081148250724417	FALSE	-0.08945981554677206	0.5577776424210005	0.729155208506126	FALSE	0.28036890645586293	0.06242376076062541	0.1486755996215102	FALSE	-0.01357048748353096	0.9295434453227742	0.968670507120926	FALSE	0.04005270092226613	0.793416830500144	0.8928480794231028	FALSE
3420	7.437	46325424	w/o MS2:1-[[(2S,3R,11bR)-3-ethyl-9,10-dimethoxy-2,3,4,6,7,11b-hexahydro-1H-benzo[a]quinolizin-2-yl]methyl]-7-methoxy-3,4-dihydro-2H-isoquinolin-6-one	-0.07931488801054017	0.6034398431338255	0.765358579752461	FALSE	-0.10026350461133068	0.511028864570738	0.6923168157100689	FALSE	-0.03451910408432147	0.8214976801948358	0.9083266036301632	FALSE	0.2179183135704875	0.1500812106276412	0.295043471415073	FALSE	-0.06376811594202897	0.6763995888441137	0.8179592195542126	FALSE	0.08761528326745717	0.5659568483634146	0.735572412882448	FALSE
3421	7.584	46325433	w/o MS2:1-[[(2S,3R,11bR)-3-ethyl-9,10-dimethoxy-2,3,4,6,7,11b-hexahydro-1H-benzo[a]quinolizin-2-yl]methyl]-7-methoxy-3,4-dihydro-2H-isoquinolin-6-one	0.0217391304347826	0.8871513124782164	0.9441243325456248	FALSE	-0.09183135704874834	0.547344561781502	0.7213965340501669	FALSE	-0.4123847167325428	0.00519768540584855	0.01914259377505405	FALSE	0.09104084321475624	0.5508117863171065	0.7237424369048024	FALSE	-0.3657444005270092	0.01394059805007834	0.04372795755708249	FALSE	0.21528326745718043	0.15516559233325378	0.3026516693099125	FALSE
3422	7.861	46325449	w/o MS2:1-[[(2S,3R,11bR)-3-ethyl-9,10-dimethoxy-2,3,4,6,7,11b-hexahydro-1H-benzo[a]quinolizin-2-yl]methyl]-7-methoxy-3,4-dihydro-2H-isoquinolin-6-one	0.06113306982872199	0.6890889821677487	0.8266916343893559	FALSE	-0.06403162055335967	0.6751354870437538	0.817019809922905	FALSE	-0.3969696969696969	0.00730535065817567	0.02542262029045134	FALSE	0.06086956521739129	0.6903626906394295	0.8273048837732205	FALSE	-0.33570487483530953	0.0246548655101748	0.07018588354216146	FALSE	0.2831357048748353	0.05980114571204047	0.14367231099555483	FALSE
3423	6.966	46325464	w/o MS2:1-[[(2S,3R,11bR)-3-ethyl-9,10-dimethoxy-2,3,4,6,7,11b-hexahydro-1H-benzo[a]quinolizin-2-yl]methyl]-7-methoxy-3,4-dihydro-2H-isoquinolin-6-one	-0.12305665349143607	0.41936788748436093	0.6115450123941778	FALSE	-0.12450592885375492	0.41387749001104746	0.6061264432081765	FALSE	-0.10184453227931486	0.5043588846014749	0.6865236359844726	FALSE	0.21897233201581023	0.1480824588866216	0.29229803849581004	FALSE	-0.09934123847167324	0.5149403035059337	0.6955880297248763	FALSE	0.16482213438735177	0.2782730340986651	0.4639806115948184	FALSE
3424	10	46325592	w/o MS2:1-[[(2S,3R,11bR)-3-ethyl-9,10-dimethoxy-2,3,4,6,7,11b-hexahydro-1H-benzo[a]quinolizin-2-yl]methyl]-7-methoxy-3,4-dihydro-2H-isoquinolin-6-one	0.1769491749700016	0.2449057360166622	0.4224692662823904	FALSE	0.3364405944049881	0.02383834640067704	0.0682300529196287	FALSE	0.6977831948184128	9.968307442876958e-8	2.3480901976554615e-6	FALSE	-0.20455219221215745	0.177701339721535	0.33396408292480045	FALSE	0.48275634928524624	7.832141864412693e-4	0.00398169858178687	FALSE	-0.03320267467791541	0.8285806798750998	0.912596563932661	FALSE
3427	4.859	46414096	Unknown	0.32964426877470354	0.02750018993574654	0.07658364837308006	FALSE	0.22490118577075097	0.13720671509813578	0.2756388904552899	FALSE	-0.25177865612648215	0.09528637368396504	0.2082300801216885	FALSE	-0.23807641633728588	0.11519832585057058	0.24133552044388115	FALSE	-0.21818181818181812	0.14957965574291307	0.2944340630226562	FALSE	0.17615283267457177	0.24620071778587924	0.4240475511920934	FALSE
3428	0.958	46480487	Unknown	0.21054018445322792	0.1646363674104278	0.31548604265121355	FALSE	0.2123847167325428	0.1609041872902912	0.31056618398408253	FALSE	-0.01778656126482213	0.9076317977182108	0.9557182505774544	FALSE	-0.1853754940711462	0.22203138988170695	0.3930951750322584	FALSE	-0.02885375494071146	0.850479500293329	0.9240791695676088	FALSE	-0.2127799736495388	0.16011259294247138	0.30948613123359275	FALSE
3431	6.239	46510315	w/o MS2:Ideain, LC-ESI-QTOF, MS2, CE	0.1735177865612648	0.25342399396226495	0.4336350444976357	FALSE	0.339262187088274	0.02310330789340972	0.06647697516163009	FALSE	0.6451910408432147	3.15523296001231e-6	3.728066413482834e-5	FALSE	-0.2263504611330698	0.1346417877261399	0.2715806138255604	FALSE	0.3693017127799736	0.01298783941077685	0.04125154298129298	FALSE	-0.19762845849802368	0.1925521585173831	0.35432824620319503	FALSE
3432	6.037	46510327	w/o MS2:Ideain, LC-ESI-QTOF, MS2, CE	0.03623188405797101	0.8127803911438204	0.9033940902890576	FALSE	-0.14716732542819497	0.3335378794386941	0.5256577500100215	FALSE	-0.5591567852437417	8.654189469393563e-5	6.354214592893904e-4	FALSE	0.02384716732542819	0.8762574616842644	0.9373066903278996	FALSE	-0.3994729907773385	0.00691932363454202	0.0242715871273285	FALSE	0.1865612648221343	0.21904838880986713	0.389147416991831	FALSE
3433	4.64	46510345	w/o MS2:Ideain, LC-ESI-QTOF, MS2, CE	0.31963109354413693	0.03280246626343517	0.08866731637793039	FALSE	0.11765480895915675	0.4401958741827725	0.6303550235580011	FALSE	-0.39235836627140974	0.00806574983969088	0.02752353192289706	FALSE	-0.2768115942028985	0.06593080039061831	0.1551649460768871	FALSE	-0.4342555994729907	0.00312533909704731	0.01248240673580353	FALSE	0.26548089591567847	0.0781646353960655	0.17752352361101242	FALSE
3434	4.512	46510355	w/o MS2:Ideain, LC-ESI-QTOF, MS2, CE	0.32015810276679835	0.03250361459378919	0.08801889114195388	FALSE	0.3019762845849802	0.04421666721438522	0.11254929755756568	FALSE	0.48260869565217385	9.038058997842212e-4	0.00447751706033311	FALSE	-0.25586297760210797	0.08990241847602598	0.1987010433039936	FALSE	0.12239789196310934	0.4218772429927625	0.6138937964306522	FALSE	0.04703557312252963	0.7583545128650927	0.8707103234115898	FALSE
3436	6.542	46513962	w/o MS2:NCGC00180155-02!3-(4-hydroxyphenyl)-1-[2-hydroxy-4-[(2S,3R,4S,5R,6R)-3,4,5-trihydroxy-6-(hydroxymethyl)oxan-2-yl]oxyphenyl]propan-1-one	-0.30040515184780614	0.04495793277311325	0.11404265053875684	FALSE	-0.2891399586535134	0.0540546096779782	0.13229607496027468	FALSE	0.22655555201855376	0.1345104143228234	0.2713692312387377	FALSE	0.3996837842676841	0.00652601517673937	0.02310284528210767	FALSE	-0.00303040284758751	0.9842375884841496	0.9938832785109036	FALSE	-0.16943904617380642	0.26583053282479124	0.448538866290408	FALSE
3438	5.702	4652345	w/o MS2:SM 12:2,2O/2:0	-0.11040843214756256	0.46902177011083074	0.6560968925236376	FALSE	-0.2296442687747035	0.1289467503722112	0.26279490208453804	FALSE	-0.6616600790513834	1.5607203175522825e-6	2.0679544207567742e-5	FALSE	0.13952569169960471	0.35945857019164473	0.5526720464000247	FALSE	-0.5325428194993411	2.0753218840803377e-4	0.00132722735194097	FALSE	0.141897233201581	0.3512855712700863	0.5443585132108839	FALSE
3439	6.948	46527036	w/o MS2:1-[(2E,4E)-6,7-Dihydroxy-2,4-octadienoyl]prolyl-N-methylvalyl-N2-methylalaninamide	0.1354413702239789	0.3738042863086528	0.5673507452828169	FALSE	-0.01818181818181817	0.905580831748786	0.9547032215361316	FALSE	-0.41831357048748347	0.00454195935536354	0.01708933054882194	FALSE	-0.0901185770750988	0.554870134674043	0.7268483497107996	FALSE	-0.42661396574440047	0.00374638803317732	0.01455928800756903	FALSE	0.2783926218708827	0.06435310231318613	0.15234611976182838	FALSE
3442	0.961	46680334	Unknown	0.1572072377995631	0.30238492761905844	0.4915554032263277	FALSE	0.15628326578898633	0.30527119810810893	0.49489513737417257	FALSE	-0.07985758091413575	0.6020461586549892	0.7644846368490616	FALSE	-0.1128565812918778	0.4604390656958418	0.6476110715111042	FALSE	-0.10982067325712554	0.47266776418914114	0.6592290667386095	FALSE	-0.2439286107922692	0.10635970792152272	0.22675973331459545	FALSE
3443	6.661	46709741	w/o MS2:Gyrophoric acid	0.3778511038490048	0.01049669198387501	0.0345839562255432	FALSE	0.1789057738740752	0.2396426530815081	0.4160754112242619	FALSE	-0.3041529995044152	0.0422234569089636	0.10863757862776131	FALSE	-0.30270276847080074	0.04326500716324298	0.11063133061564986	FALSE	-0.4384971288910642	0.00258709312647069	0.01069873220283083	FALSE	0.37653271200026434	0.01079171154518974	0.03542939262005689	FALSE
3444	6.973	46709766	w/o MS2:Gyrophoric acid	0.31245991578746535	0.03664466403855987	0.09678205337943892	FALSE	0.1311935291234474	0.3903244571046637	0.5839203911829803	FALSE	-0.2828654036790543	0.05973070269932234	0.1435591713039225	FALSE	-0.2421068903511756	0.10908038569040704	0.2310379689565764	FALSE	-0.45818646424986464	0.00155043152204426	0.00701401986573077	FALSE	0.33406126725945295	0.02491269495358514	0.07073425888607211	FALSE
3445	6.341	46709787	w/o MS2:Gyrophoric acid	0.36943346508563896	0.01295365412387488	0.04116216644769231	FALSE	0.183794466403162	0.22605261162468585	0.39871037284170463	FALSE	-0.28498023715415016	0.05810265204558442	0.1403044402106262	FALSE	-0.3050065876152832	0.04205355858085819	0.10826854194100352	FALSE	-0.42964426877470346	0.00348816956364541	0.01371765446308656	FALSE	0.3470355731225296	0.01999769783946418	0.05915598058557778	FALSE
3446	8.776	46711301	w/o MS2:NCGC00385223-01!(2R,3S)-7-[(2S,3R,4R)-3,4-dihydroxy-4-(hydroxymethyl)oxolan-2-yl]oxy-2-(3,4-dihydroxyphenyl)-3,4-dihydro-2H-chromene-3,5-diol	-0.7457774085369702	4.145110750447802e-9	1.5169131484376838e-7	TRUE	-0.759504992694111	1.462186173660942e-9	5.94021184735736e-8	TRUE	-0.25514827092070147	0.09073226201435568	0.20029513352397085	FALSE	0.8244470254375074	3.397636113519649e-12	2.701120710248121e-10	TRUE	-0.27402369913676994	0.0685277448214237	0.16003111236849055	FALSE	-0.11259258928885586	0.4614956058163344	0.6485034538664965	FALSE
3448	4.259	4671189	w/o MS2:NCGC00385223-01!(2R,3S)-7-[(2S,3R,4R)-3,4-dihydroxy-4-(hydroxymethyl)oxolan-2-yl]oxy-2-(3,4-dihydroxyphenyl)-3,4-dihydro-2H-chromene-3,5-diol	0.30440069597222846	0.0420476250949407	0.10826854194100352	FALSE	0.12082223804974083	0.4291802436878702	0.6207010440350567	FALSE	-0.3642503119771848	0.01389891194838979	0.04361945413920391	FALSE	-0.2027356197783787	0.18166697958454872	0.33954861891542526	FALSE	-0.5384483665081671	1.359586741311602e-4	9.349820229959428e-4	FALSE	0.3175464725560985	0.03353825645238818	0.09021140469707564	FALSE
3451	7.636	46720505	Unknown	-0.0993556811336305	0.5161105476889163	0.6966076064086625	FALSE	0.04974407768757099	0.7455563343534054	0.862004447729405	FALSE	0.6549526500328922	1.0536723187187076e-6	1.467819656076121e-5	FALSE	0.08922140165800017	0.5600027705658507	0.7309075512536592	FALSE	0.4584933498713268	0.00153773655075053	0.00696342080580477	FALSE	-0.20063223876917785	0.18633738736056393	0.3460337064516957	FALSE
3453	7.786	46721313	w/o MS2:NCGC00385558-01!(2R,3S,4S,5R,6R)-2-[[(2R,3R,4R)-3,4-dihydroxy-4-(hydroxymethyl)oxolan-2-yl]oxymethyl]-6-oct-1-en-3-yloxyoxane-3,4,5-triol	-0.00915411053857069	0.9524098507209178	0.9792756877409192	FALSE	0.1680637481690714	0.26978724566355056	0.45343979006286367	FALSE	0.6393574079282972	2.272761708038735e-6	2.834267541789481e-5	FALSE	-0.03947710169758613	0.796816995344851	0.8950360939184185	FALSE	0.4858115069414902	7.168705813879396e-4	0.003693285196402	FALSE	-0.1829391777942488	0.2290372690773639	0.4028190512885382	FALSE
3454	11.281	46722812	Unknown	-0.5154122096909668	2.9098276985409634e-4	0.00175733012678092	FALSE	-0.5522038509767959	8.402135476339924e-5	6.19132987317673e-4	FALSE	-0.4661920721318486	0.00124801790036998	0.00584966763771892	FALSE	0.5435615191311315	1.1396488059284678e-4	8.053518228561172e-4	FALSE	0.05885016447285872	0.700976315294541	0.8339551802420507	FALSE	-0.1076587624202786	0.4814799917878324	0.6671487467909835	FALSE
3455	11.1	46722815	Unknown	-0.5057675066285654	3.938857837668891e-4	0.00226318672766246	FALSE	-0.5406949487903587	1.2585983810295724e-4	8.749939140486028e-4	FALSE	-0.4635068136232787	0.00134301626168064	0.00622533097020302	FALSE	0.5663235264805058	5.013016343028984e-5	3.980201180836271e-4	FALSE	0.02804779446325826	0.8548830566778689	0.9261358647498744	FALSE	-0.12285085175955436	0.4214142154327465	0.6134620196875751	FALSE
3456	9.254	46728595	Unknown	-0.23082192320823808	0.12713151839995984	0.2597555915995191	FALSE	-0.39166975049833413	0.00779794436762475	0.02677812063237217	FALSE	-0.08425992268403877	0.5821086875795121	0.7481299305774176	FALSE	0.30423519964409607	0.04216503926256792	0.10852525595294484	FALSE	-0.06018565906002771	0.6945168497038372	0.8302870609241363	FALSE	0.33994976655883774	0.02232475623457243	0.06461986879950625	FALSE
3458	5.711	46900449	w/o MS2:Massbank:KO000934 Glycyrrhetinate|Glycyrrhetinic acid|Enoxolone	-0.2080412776359617	0.17025966617348015	0.3239394762640466	FALSE	0.02405919537286632	0.8753434105249913	0.9371059225966976	FALSE	0.4820330555293099	7.997034919034958e-4	0.00405101104220491	FALSE	0.1324670992294287	0.38569975488527153	0.5791148061790905	FALSE	0.42740452956503705	0.00340753292555545	0.01345216979429467	FALSE	-0.3607464059143309	0.01491400985673666	0.04626672969677904	FALSE
3459	7.147	46904391	w/o MS2:N-[2-(5-bromo-2-methylindol-3-yl)ethyl](2-oxochromen-3-yl)carboxamide	0.10361686118611002	0.4981838883395944	0.6810697208785066	FALSE	-0.082893488948888025	0.5882651410657023	0.7527899994321663	FALSE	-0.4419226130587215	0.00237171190902347	0.00996899931680379	FALSE	-0.0203273842326891	0.8945598475114163	0.9482777070651186	FALSE	-0.41605139676257175	0.00447554918606037	0.01688078306496884	FALSE	0.3577091640947238	0.01584422356114481	0.04870514322695914	FALSE
3461	4.146	46909793	w/o MS2:NDL-3000-ST086022	-0.18662113655813495	0.21964135688228956	0.3899451429751511	FALSE	-0.2790125565907468	0.06344597099229414	0.15060669779333402	FALSE	-0.5367144908747821	1.4424989769557415e-4	9.81388828143552e-4	FALSE	0.21589771033412836	0.15433293349179827	0.3015377781062211	FALSE	-0.16565093952788848	0.2768225712827052	0.4621811808398855	FALSE	0.2522551298605946	0.0945801019782061	0.2069809445759413	FALSE
3462	4.877	46911395	Unknown	0.3249465288536889	0.02940959615347689	0.08097187512385845	FALSE	0.12529661489159843	0.4121578530669976	0.6045681121335854	FALSE	-0.3557386375027388	0.01647368566930153	0.05031307476148328	FALSE	-0.26309628901866416	0.08078519007265235	0.18228554510643505	FALSE	-0.4025586040015102	0.00611580375112757	0.02187315966371863	FALSE	0.3306660133975729	0.02651555345365463	0.0743693533909985	FALSE
3464	8.706	46912854	w/o MS2:Galapagin	-0.8447576934486789	2.996174831143535e-13	3.369600523512888e-11	TRUE	-0.8234931499387474	3.7788759643244654e-12	2.953287639237307e-10	TRUE	-0.4006402528813841	0.0063869633546211	0.02267150733499455	FALSE	0.9011019616023828	3.3178024305172623e-17	8.382677812117862e-15	TRUE	-0.2301175759450546	0.12832830831544348	0.2617737043798464	FALSE	-0.09399740889103468	0.5391015813197244	0.7150287333425138	FALSE
3466	7.428	46912885	w/o MS2:Galapagin	-0.7716884475894706	5.464890856153371e-10	2.4464671590022517e-8	TRUE	-0.7165678441902227	3.1014490600514146e-8	9.09429673506968e-7	TRUE	-0.3649580692303479	0.01370117743830865	0.04313836064734803	FALSE	0.7832307961645268	2.0314719041170737e-10	9.938585623218914e-9	TRUE	-0.02850253423636323	0.8525560820377767	0.9251364580281668	FALSE	-0.16206399631915622	0.287502469369349	0.474174688817694	FALSE
3467	8.485	46912894	w/o MS2:Galapagin	-0.7487607891954814	3.323904335555206e-9	1.2485965695515325e-7	TRUE	-0.7481326341709885	3.482955909022262e-9	1.2951540077823913e-7	TRUE	-0.5307909956964612	1.7615610892090695e-4	0.00115941198596536	FALSE	0.7475044791464958	3.649122137494528e-9	1.3487857455701216e-7	TRUE	-0.16795294967377672	0.27010769854218886	0.4538458952274876	FALSE	-0.11919241589751896	0.4354772954598173	0.6262235488430447	FALSE
3468	9.384	46912906	w/o MS2:Galapagin	-0.7637719763195341	1.042809049685118e-9	4.3812232602260413e-8	TRUE	-0.7417661348032354	5.551433060072763e-9	1.9804764286263453e-7	TRUE	-0.45111975108412194	0.00186970037164619	0.0081682772917804	FALSE	0.7510762985216695	2.7945109127789515e-9	1.060534141466975e-7	TRUE	-0.02657628552352988	0.8624212490482096	0.9303666326014952	FALSE	-0.1108755861013508	0.468399114110713	0.6555998891700935	FALSE
3470	3.801	46919223	w/o MS2:methyl (4bR,10aR,12aS)-6-hydroxy-3,4b,7,7,10a,12a-hexamethyl-12-methylidene-1,4,5,8-tetraoxo-10b,11-dihydronaphtho[2,1-f]isochromene-4a-carboxylate	-0.209181573086664	0.16787715258310926	0.32057987891529444	FALSE	-0.03030005510491212	0.843370181545823	0.920421279788826	FALSE	0.5326138126698315	1.657157217135227e-4	0.0011038139296801	FALSE	0.23697978877924392	0.1170226012805102	0.24432167249937423	FALSE	0.5337257412975347	1.5962590913961823e-4	0.00107098591057516	FALSE	-0.14621861454297047	0.3378475406090581	0.530570896305379	FALSE
3471	5.043	46919247	w/o MS2:methyl (4bR,10aR,12aS)-6-hydroxy-3,4b,7,7,10a,12a-hexamethyl-12-methylidene-1,4,5,8-tetraoxo-10b,11-dihydronaphtho[2,1-f]isochromene-4a-carboxylate	-0.32043561337133464	0.03187280274380297	0.08659036291157786	FALSE	-0.12247517672251952	0.4228463599309271	0.6146789397647852	FALSE	0.4833248584754462	7.704678705976549e-4	0.00392691278993833	FALSE	0.3435880796645179	0.0208413976828545	0.06112239447647774	FALSE	0.4592134142884625	0.00150831126567627	0.00686049148807229	FALSE	-0.3061879418062988	0.04079655305295811	0.10556279805117276	FALSE
3472	8.243	46922827	w/o MS2:NCGC00384922-01!(2R,3R,4S,5S,6R)-2-octoxy-6-[[(2S,3R,4S,5R)-3,4,5-trihydroxyoxan-2-yl]oxymethyl]oxane-3,4,5-triol	-0.1788545820473619	0.23977936686741683	0.41615001046785066	FALSE	-0.0377508564321369	0.8055259349539481	0.8993958680483455	FALSE	0.6075775949549865	9.59996025837959e-6	9.648908200632352e-5	FALSE	0.1927141622060135	0.20468531868255777	0.3706643120059986	FALSE	0.4916851056283565	6.032961666984145e-4	0.00321502296983113	FALSE	-0.23284094666534788	0.12374732654038456	0.25476009495600543	FALSE
3473	8.088	46922839	NCGC00384922-01!(2R,3R,4S,5S,6R)-2-octoxy-6-[[(2S,3R,4S,5R)-3,4,5-trihydroxyoxan-2-yl]oxymethyl]oxane-3,4,5-triol	-0.2089591567852437	0.16788554816974782	0.32057987891529444	FALSE	-0.1180500658761528	0.4386525640421159	0.6291708446374357	FALSE	0.592094861660079	2.6595767240271768e-5	2.3008083066584076e-4	FALSE	0.2670619235836627	0.07635696820256602	0.17444914177234333	FALSE	0.38208168642951246	0.01001180300935964	0.03318197568816337	FALSE	-0.1936758893280632	0.2017381954447745	0.3668039507870092	FALSE
3474	7.731	46922842	NCGC00384922-01!(2R,3R,4S,5S,6R)-2-octoxy-6-[[(2S,3R,4S,5R)-3,4,5-trihydroxyoxan-2-yl]oxymethyl]oxane-3,4,5-triol	-0.5234519104084321	2.756098144185477e-4	0.00168490136464557	FALSE	-0.5844532279314887	3.532053161087066e-5	2.931162660294441e-4	FALSE	-0.24848484848484848	0.0998085827530736	0.21583649903830335	FALSE	0.642687747035573	3.5077187700247296e-6	4.061290960096429e-5	FALSE	0.03807641633728589	0.8034177738970247	0.898401686780449	FALSE	0.2285902503293807	0.1307489889615419	0.2656167366897983	FALSE
3475	7.445	46922849	w/o MS2:NCGC00384922-01!(2R,3R,4S,5S,6R)-2-octoxy-6-[[(2S,3R,4S,5R)-3,4,5-trihydroxyoxan-2-yl]oxymethyl]oxane-3,4,5-triol	-0.1353815640400387	0.3752387184123476	0.5688725071837365	FALSE	-0.17296839664412486	0.2558537420447731	0.43664116717453005	FALSE	-0.23483149544387769	0.1204776974926048	0.24972922595567576	FALSE	0.17234769665616748	0.25758989613804995	0.4383234656675148	FALSE	-0.11517433109875937	0.45121929627950186	0.6406195597397532	FALSE	0.23303836214533408	0.12342010376894692	0.25431731529743445	FALSE
3476	7.928	46922888	w/o MS2:NCGC00384922-01!(2R,3R,4S,5S,6R)-2-octoxy-6-[[(2S,3R,4S,5R)-3,4,5-trihydroxyoxan-2-yl]oxymethyl]oxane-3,4,5-triol	-0.5978919631093543	2.1358409122090536e-5	1.9012282714663987e-4	FALSE	-0.5054018445322792	4.7383154944946794e-4	0.00264108464733938	FALSE	0.14769433465085635	0.3317946476554782	0.5239401097052775	FALSE	0.6653491436100131	1.3318457503111167e-6	1.8009210424294895e-5	FALSE	0.30408432147562575	0.0427024767018234	0.10955688973270702	FALSE	0.03675889328063241	0.8101026354248139	0.9020992602212992	FALSE
3480	1.024	47015094	Unknown	0.35370180194626993	0.01714646708835975	0.05205752081937569	FALSE	0.4021766899624005	0.00616897583585517	0.02203342182736499	FALSE	0.5880300701385311	2.1609231510449577e-5	1.917078720436421e-4	FALSE	-0.4395056513462508	0.0025219581350152	0.010465240910595	FALSE	0.27772483460670194	0.06472797763964012	0.1529981340562707	FALSE	0.00342951588685549	0.9821619464134989	0.9928200668448192	FALSE
3481	1.208	47015097	Unknown	0.3926170925548975	0.00763721111984492	0.02634387916484379	FALSE	0.4700066940759602	0.00112335119415977	0.00535807411920145	FALSE	0.6043508234626093	1.1016563374681434e-5	1.075076692500658e-4	FALSE	-0.48332245174823846	7.705214371495796e-4	0.00392691278993833	FALSE	0.24073835158000095	0.111158930361918	0.23447110150905945	FALSE	-0.11786423127739366	0.4406467180692432	0.6307009147750777	FALSE
3483	0.91	47090335	w/o MS2:Pesticide5_Fipronil_C12H4Cl2F6N4OS_5-Amino-1-[2,6-dichloro-4-(trifluoromethyl)phenyl]-4-[(trifluoromethyl)sulfinyl]-1H-pyrazole-3-carbonitrile	-0.28287220026350457	0.06004702423285396	0.14418790716713428	FALSE	-0.2242424242424242	0.13838464157347954	0.2772503073192766	FALSE	-0.21330698287220023	0.15906159600345193	0.3078740766804143	FALSE	0.21712779973649535	0.151593363797768	0.2973190133864348	FALSE	-0.091699604743083	0.5479217015484992	0.7218477045257519	FALSE	-0.12187088274044794	0.4238908845691658	0.6156097224404483	FALSE
3484	1.662	47101065	Unknown	0.5068511198945981	4.5412216960163655e-4	0.00254661881913426	FALSE	0.44729907773386024	0.00227309800119406	0.00962024312391538	FALSE	0.23372859025032935	0.12214011043930206	0.25232439481882696	FALSE	-0.5393939393939393	1.6675441911419758e-4	0.00110873053573981	FALSE	0.03504611330698286	0.8188130978943209	0.9064395160892416	FALSE	0.08761528326745717	0.5659568483634146	0.735572412882448	FALSE
3485	1.616	47101135	Unknown	0.5877470355731225	3.1278264639499396e-5	2.645100013805259e-4	FALSE	0.4955204216073781	6.30125278775493e-4	0.00332818746899633	FALSE	0.14532279314888008	0.33968439416001706	0.5326593237448864	FALSE	-0.6121212121212121	1.2284703430846117e-5	1.1825629962344768e-4	FALSE	-0.02529644268774703	0.868781037830897	0.9333526014534644	FALSE	0.22213438735177865	0.1422049692835152	0.2830594057268675	FALSE
3486	6.068	47102365	Unknown	-0.22806324110671936	0.13165720727354854	0.26704998690787746	FALSE	-0.04993412384716731	0.7439369070096459	0.86074727513242	FALSE	0.46469038208168634	0.00145971403275896	0.00668395372894892	FALSE	0.2413702239789196	0.1101435496573152	0.23280857550762335	FALSE	0.4595520421607377	0.001667521991081	0.00746499407851894	FALSE	-0.18392621870882736	0.225715590364584	0.3982682817071069	FALSE
3488	7.302	47110663	w/o MS2:3,16-Dideoxymexicanolide-3Beta-Diol	0.225296442687747	0.13650358064644447	0.27458523736972645	FALSE	0.3700922266139657	0.012783885040832	0.04073427531239845	FALSE	0.6517786561264821	2.383885207428687e-6	2.944968437094086e-5	FALSE	-0.2690382081686429	0.07414419821347372	0.17036446889863138	FALSE	0.4354413702239788	0.00303761196839252	0.01220337946962137	FALSE	0.00105401844532279	0.9948381340508844	0.9978896050747442	FALSE
3490	1.407	47113538	w/o MS2:ethyl (2E)-3-[N-(2-{2-[(2E)-3-(ethoxycarbonyl)prop-2-enoylamino]phenyl}phenyl) carbamoyl]prop-2-enoate	0.3440052700922266	0.02116342091909275	0.06186024333308189	FALSE	0.4118577075098814	0.00525980186497143	0.01934046762311268	FALSE	0.5552042160737811	9.89712624111072e-5	7.116670424602186e-4	FALSE	-0.2180500658761528	0.14983027738983917	0.2947386557357289	FALSE	0.14466403162055333	0.34189660414469614	0.5343593862739245	FALSE	0.08392621870882738	0.5824813677865416	0.7482163571138323	FALSE
3491	7.388	47114429	w/o MS2:(Chemfaces) Leachianol F	-0.7999766554304875	4.3231404607052405e-11	2.468606893413234e-9	TRUE	-0.7964094597745629	6.083350328663102e-11	3.339324805412567e-9	TRUE	-0.23596338672152775	0.1186478045928534	0.24685167601924288	FALSE	0.9167032243937964	9.70672356488102e-19	3.140891393520447e-16	TRUE	-0.1079406981811244	0.48032591796603	0.6661501790334203	FALSE	-0.08026190225830242	0.6002027233857228	0.7629317043505361	FALSE
3492	7.571	47114435	w/o MS2:(Chemfaces) Leachianol F	-0.825308706587335	3.084724378821929e-12	2.4953796685522656e-10	TRUE	-0.8076507522523763	2.024689566350433e-11	1.3011628697479922e-9	TRUE	-0.2566423135728669	0.08879334575937176	0.1966740085487994	FALSE	0.9303869121184722	2.353637067921637e-20	9.866018654715152e-18	TRUE	-0.13350483656279444	0.3819554153321393	0.5758837309234021	FALSE	-0.10019551361275857	0.5125520512946343	0.6937337663519656	FALSE
3493	6.319	47114435	w/o MS2:(Chemfaces) Leachianol F	-0.8086916685502564	1.8219788909425898e-11	1.183259812131871e-9	TRUE	-0.8138972087557929	1.0645812162946332e-11	7.49432669974741e-10	TRUE	-0.4229684710667661	0.00379475032911867	0.0147255154787008	FALSE	0.8127974467405388	1.194212389857127e-11	8.249458171732152e-10	TRUE	-0.1372502995037244	0.3686210687165884	0.5620729167916175	FALSE	-0.16606406430338447	0.27560949514238653	0.46078150184972594	FALSE
3494	6.687	4711445	w/o MS2:(Chemfaces) Leachianol F	-0.8460386946036703	2.541336552067258e-13	2.966608314324589e-11	TRUE	-0.8211592915588113	4.888923505249598e-12	3.7107532975647565e-10	TRUE	-0.4586705589275689	0.0015304480403219	0.0069453506409556396	FALSE	0.8229661755788289	4.0064546422058136e-12	3.1048340092791616e-10	TRUE	-0.23545088691615204	0.1194737253559734	0.24823401942836248	FALSE	-0.22252471661910236	0.1417709951556693	0.28240892479221996	FALSE
3495	6.121	47114453	w/o MS2:(Chemfaces) Leachianol F	-0.8200500103300242	5.518376214439446e-12	4.12068546150288e-10	TRUE	-0.7666946573979839	8.239074803139416e-10	3.558817228784622e-8	TRUE	-0.1362573042739127	0.3721287397672058	0.5656080077900243	FALSE	0.9032817228148634	2.101144081230454e-17	5.699044328560955e-15	TRUE	-0.02690850926609699	0.8607182641408765	0.929291556741458	FALSE	-0.2044519086394624	0.17791862726010235	0.3343043155241776	FALSE
3496	6.587	47114459	w/o MS2:(Chemfaces) Leachianol F	-0.8444777575876079	3.105328550248996e-13	3.471192713987423e-11	TRUE	-0.8867936365081198	5.230840370143754e-16	1.1089381584704758e-13	TRUE	-0.5184048979459372	2.6440000029098715e-4	0.00162770147041621	FALSE	0.9017952524464952	2.872448033392059e-17	7.678178482301902e-15	TRUE	-0.31758137892183547	0.03351771437060021	0.09016930044506274	FALSE	-0.10302996606733344	0.5006338117835933	0.6829652385012275	FALSE
3497	6.801	47114468	w/o MS2:(Chemfaces) Leachianol F	-0.7344400698092027	9.337831255213062e-9	3.2032222537600234e-7	TRUE	-0.744166845589179	4.66396354701006e-9	1.6933492846664088e-7	TRUE	-0.32879242073159604	0.02743624140497978	0.07645173537897675	FALSE	0.746632788744666	3.892053076533678e-9	1.435700538871743e-7	TRUE	-0.01260370946137784	0.9345097439843252	0.9711024687614452	FALSE	-0.13864080407515633	0.36374271488339294	0.556752749652224	FALSE
3498	8.417	47114511	w/o MS2:erythro-Resveratrol acyclic dimer	-0.8272601750475383	2.473647816858959e-12	2.0738163788248474e-10	TRUE	-0.8398798531479066	5.534527943425801e-13	5.4881093219648105e-11	TRUE	-0.29535416830648886	0.04886927854907896	0.12188573002829103	FALSE	0.9280833479557988	4.630113563380176e-20	1.8564742296300864e-17	TRUE	-0.11948418626944322	0.4343462360635767	0.6252795799216835	FALSE	-0.03248895851371378	0.8322119998088424	0.914460341227692	FALSE
3499	7.826	47114606	w/o MS2:erythro-Resveratrol acyclic dimer	-0.8714487523918991	6.8611588246811636e-15	1.110063275108942e-12	TRUE	-0.8666825241957558	1.4281204571467505e-14	2.0740357253239893e-12	TRUE	-0.42223174490539694	0.0038626597127039	0.01493382741095001	FALSE	0.8767757133170004	2.919246089714056e-15	5.438643927140005e-13	TRUE	-0.14635124225804594	0.3374047512082422	0.5301664023926409	FALSE	-0.0948339227850269	0.5354799685787565	0.7121200187804878	FALSE
3500	8.197	47114734	w/o MS2:erythro-Resveratrol acyclic dimer	-0.8386346503957569	6.452039278759526e-13	6.296371029494215e-11	TRUE	-0.8064961843526299	2.2743283643955408e-11	1.431662537642026e-9	TRUE	-0.3158673272049808	0.034538755386516407	0.09235036305435036	FALSE	0.8955321492918505	1.0176400899382782e-16	2.4063274126694363e-14	TRUE	-0.1950377295492763	0.19917458806509353	0.3633965874243333	FALSE	-0.14296789722618455	0.34881273646086575	0.5418598594528937	FALSE
3501	5.09	47115024	w/o MS2:[(2R,3S,4S,5S)-4-hydroxy-2,5-bis(hydroxymethyl)-5-[(2R,3R,4S,5S,6R)-3,4,5-trihydroxy-6-(hydroxymethyl)oxan-2-yl]oxyoxolan-3-yl] (E)-3-phenylprop-2-enoate	0.07405310100493259	0.6287769566778332	0.7840688384129508	FALSE	-0.07186727601999272	0.6389685709094561	0.7921698624634367	FALSE	-0.5841451679449915	2.523324819831745e-5	2.2015233196299292e-4	FALSE	-0.09094356679764976	0.552422560237694	0.7250956919808059	FALSE	-0.44511345147866455	0.00218548707272539	0.00930926641324415	FALSE	0.21195878641841173	0.1621757019114974	0.312269700474001	FALSE
3504	6.338	47118686	w/o MS2:NCGC00380744-01_C22H32O11_beta-D-Glucopyranoside, 4-hydroxy-3-(3-methyl-2-buten-1-yl)phenyl 6-O-[(2R,3R,4R)-tetrahydro-3,4-dihydroxy-4-(hydroxymethyl)-2-furanyl]-	0.3737812911725955	0.01186809465897861	0.03840939426043191	FALSE	0.5246376811594202	2.6570871961420614e-4	0.0016341219154933	FALSE	0.7484848484848484	3.8574814663988234e-8	1.0862196666604562e-6	TRUE	-0.4386034255599472	0.00281423035621749	0.01145820412584449	FALSE	0.40092226613965737	0.00670406494374503	0.02361982307973895	FALSE	-0.11304347826086956	0.4584237004942243	0.6458269731068965	FALSE
3507	12.264	47125925	Unknown	-0.5325613025019086	1.6600845160230675e-4	0.00110536457810575	FALSE	-0.5998293371314005	1.3326522337489882e-5	1.2663285831667354e-4	FALSE	-0.6404761151413262	2.1539077887437526e-06	2.706176788527914e-5	FALSE	0.5066889814905655	3.828018806676384e-4	0.00220844475665746	FALSE	-0.22767642489981876	0.13254159555628278	0.26822440075050247	FALSE	0.1098211941876219	0.4726656511854097	0.6592290667386095	FALSE
3508	11.285	47125949	Unknown	-0.3561779435513709	0.01633154964779008	0.04992857644684904	FALSE	-0.3688962308974236	0.01264413806782298	0.04042038442904413	FALSE	-0.4200329717292208	0.00407170732507254	0.01556769691203108	FALSE	0.34912687232842976	0.01874274625998327	0.05601917400678653	FALSE	-0.1586161535852266	0.29801763148983407	0.48672958427331087	FALSE	-0.02247117090675623	0.8835127071459992	0.941719161500278	FALSE
3509	11.609	47125961	Unknown	-0.6692581425871605	5.00213366052938e-7	7.858547975707314e-6	FALSE	-0.7418632295266221	5.512664254340166e-9	1.9704569671908921e-7	TRUE	-0.5959942073088653	1.5626381656634186e-5	1.4512234807399844e-4	FALSE	0.6547634791328215	1.063824375805957e-6	1.477498252060623e-5	FALSE	-0.21992357550265224	0.14660803776295792	0.28991515476573343	FALSE	0.08090657600876483	0.5972685481081341	0.7604927054326434	FALSE
3515	0.862	47292477	Unknown	-0.02569169960474307	0.8667439665738086	0.9323049039098704	FALSE	-0.13399209486166003	0.3789764654564752	0.572703148617717	FALSE	-0.26548089591567847	0.07816463539606536	0.17752352361101242	FALSE	0.00289855072463768	0.9852033765694682	0.9941926296151457	FALSE	0.04953886693017127	0.7458979285854604	0.862004447729405	FALSE	0.01554677206851119	0.9192648824944072	0.962636773560827	FALSE
3518	7.167	47307245	w/o MS2:2-phenylethyl 6-(3-bromo-4-hydroxy-5-methoxyphenyl)-3,4-dimethyl-2-oxo-1,3,6-t rihydropyrimidine-5-carboxylate	0.2507246376811594	0.09671576483280128	0.21055542570540445	FALSE	0.16719367588932804	0.27134141724448946	0.4553381038720192	FALSE	-0.13188405797101446	0.38657572373537225	0.5799509219592792	FALSE	-0.3121212121212121	0.03731552203218254	0.09813881197227645	FALSE	-0.19222661396574436	0.20518309400764095	0.3713834137268828	FALSE	0.253227931488801	0.09334790264892127	0.2046762458846508	FALSE
3519	4.288	47309314	w/o MS2:3-bromophenyl 1-(4-ethoxyphenyl)(1,2,3,4-tetrahydrobeta-carbolin-2-yl) ketone	0.1437417654808959	0.34500873649417046	0.5377622864783639	FALSE	0.0069828722002635	0.9638787189028106	0.9845912212806512	FALSE	-0.09499341238471672	0.5335817503153872	0.7106717073091423	FALSE	-0.00988142292490118	0.9487594712543608	0.9771019983145596	FALSE	-0.25704874835309616	0.08838481438734219	0.1959102892152553	FALSE	0.25151515151515147	0.09564216869077476	0.20876025554232536	FALSE
3520	4.78	47309348	w/o MS2:3-bromophenyl 1-(4-ethoxyphenyl)(1,2,3,4-tetrahydrobeta-carbolin-2-yl) ketone	0.08168642951251646	0.592619891295261	0.7562638396907075	FALSE	0.01923583662714097	0.9001146228097763	0.9515512181523192	FALSE	0.2138339920948616	0.15801568843190145	0.30642848884849017	FALSE	0.13162055335968376	0.3875319550027971	0.5808255629832269	FALSE	0.04519104084321475	0.7675725031614643	0.8761670533673751	FALSE	0.18774703557312247	0.21609351563954465	0.3854200563248971	FALSE
3521	1.446	47311505	w/o MS2:3-(6-methoxy-1,3-benzodioxol-5-yl)-7-[(2S,3R,4S,5S,6R)-3,4,5-trihydroxy-6-(hydroxymethyl)oxan-2-yl]oxychromen-4-one	0.3245059288537549	0.03012354267198581	0.08255551575662798	FALSE	0.3999999999999999	0.00684036045317831	0.02402658697360901	FALSE	0.5744400527009221	5.0755574191327675e-5	4.02639058230042e-4	FALSE	-0.37299077733860336	0.01205942947593691	0.03891935560003158	FALSE	0.1432147562582345	0.34679496932677284	0.539679920204438	FALSE	-0.07826086956521738	0.608276309014328	0.7688492491406432	FALSE
3522	1.288	47316223	w/o MS2:MMV689028	0.01067193675889327	0.9446389331206868	0.9750906918781032	FALSE	-0.05559947299077733	0.7160120893199003	0.8438419792598244	FALSE	0.17641633728590247	0.2454861970601228	0.4230748849352368	FALSE	0.00289855072463768	0.9852033765694682	0.9941926296151457	FALSE	0.1695652173913043	0.26452590927028685	0.446705353468337	FALSE	0.24703557312252963	0.10185035423550884	0.2191214199836376	FALSE
3524	1.275	4741463	w/o MS2:N-(4-fluorophenyl)-2-{2-oxo-4-[N-benzylcarbamoyl]hydroquinolyl}acetamide	0.12424242424242424	0.4148726512044893	0.6069091988273795	FALSE	0.12924901185770749	0.39620105390285537	0.5896310601046937	FALSE	0.4354413702239788	0.00303761196839252	0.01220337946962137	FALSE	-0.1458498023715415	0.3379210756288922	0.530570896305379	FALSE	6.587615283267456e-4	0.996902866963184	0.9985270163065582	FALSE	0.2156785243741765	0.15439492724163983	0.3016269503278048	FALSE
3528	12.982	4741918	Unknown	-0.680757144301289	2.6674172353769225e-7	4.637022440480776e-6	FALSE	-0.6837743504810176	2.2511971614002963e-7	4.054793012194049e-6	FALSE	-0.5056648981839076	3.951377208420163e-4	0.00226896641444898	FALSE	0.685471528957115	2.0445002218679137e-7	3.786020290374678e-6	FALSE	0.0719415098479063	0.6386213537806441	0.7921642161190773	FALSE	-0.1302113041939169	0.3939133005741803	0.5872877629771386	FALSE
3531	12.027	47426224	LPE 18:3	-0.5677206851119894	6.436256602045104e-5	4.964881504312861e-4	FALSE	-0.403425559947299	0.00634599597597723	0.02255840875124177	FALSE	0.1845849802371541	0.22403572194209356	0.3960240421219066	FALSE	0.5471673254281949	1.294128657408779e-4	8.949722143699858e-4	FALSE	0.23596837944664023	0.1185253463774145	0.24662471667249952	FALSE	-0.38682476943346505	0.00906825663721683	0.03039340821675954	FALSE
3532	11.885	47426233	LPE 18:3	-0.3803689064558629	0.01037280379038724	0.03421244511979655	FALSE	-0.2652173913043478	0.0784691811256472	0.17808361962365502	FALSE	0.19881422924901185	0.18985563918352977	0.35069578458698275	FALSE	0.4098814229249011	0.00549857239518608	0.02006244693507658	FALSE	0.05296442687747035	0.7289569427079373	0.851103491251833	FALSE	-0.29354413702239784	0.05072032293544814	0.12553484114618968	FALSE
3533	10.447	47428619	w/o MS2:SL 12:1,O/12:1,O	-0.6061762959220416	1.0193170632822198e-5	1.0113116683796268e-4	FALSE	-0.6420627451640054	1.9951818366089393e-6	2.530889531940528e-5	FALSE	-0.5113819016979859	3.305937841292787e-4	0.00195619883043965	FALSE	0.5829855244779422	2.6418338520036337e-5	2.290831385348144e-4	FALSE	0.09665642696774245	0.5276307806222498	0.7057182154138556	FALSE	-0.05823084216620561	0.70397895346770345	0.8359098575779516	FALSE
3534	0.861	47492325	Unknown	-0.08945981554677206	0.5577776424210005	0.729155208506126	FALSE	-0.2089591567852437	0.16788554816974782	0.32057987891529444	FALSE	-0.31317523056653485	0.03665271323223695	0.09678205337943892	FALSE	0.06693017127799736	0.6612899026343844	0.8070578987645309	FALSE	0.00447957839262187	0.9769466338028058	0.9902438185783592	FALSE	0.00856389986824769	0.9556299489267952	0.980946058437545	FALSE
3535	7.113	47505188	w/o MS2:N-(4-acetylphenyl)[2-(2-thienylsulfonyl)(3-1,2,3,4-tetrahydroisoquinolyl)]carb oxamide	0.08814229249011857	0.5636142193414339	0.7335615455178467	FALSE	0.09433465085638998	0.536434897493466	0.7129786877112838	FALSE	0.1869565217391304	0.2180603096361275	0.3878029458035614	FALSE	-0.0287220026350461	0.8511559993677172	0.9245418876524252	FALSE	0.04953886693017127	0.7458979285854604	0.862004447729405	FALSE	-0.133596837944664	0.38039446582957953	0.5740934070665874	FALSE
3536	7.079	47505206	w/o MS2:N-(4-acetylphenyl)[2-(2-thienylsulfonyl)(3-1,2,3,4-tetrahydroisoquinolyl)]carb oxamide	0.1869565217391304	0.2180603096361275	0.3878029458035614	FALSE	0.1512516469038208	0.32017818612344223	0.5117745441425409	FALSE	0.14413702239789197	0.34367281801348587	0.5362691586667288	FALSE	-0.15678524374176547	0.30262949295017433	0.4917362671106532	FALSE	0.00579710144927536	0.9700678155933912	0.9870954727048046	FALSE	0.08748353096179182	0.56654321609557	0.7360233202554549	FALSE
3537	9.114	47512878	w/o MS2:Massbank:PR305956 Formononetin-7-O-glucoside	-0.6494293302521162	1.390314579912433e-6	1.871749059263133e-5	FALSE	-0.627856076440763	3.900026759259477e-6	4.418433264605761e-5	FALSE	-0.3451720609816517	0.02022198523087007	0.05967588729570682	FALSE	0.7132564053215683	3.835710100303524e-8	1.0817406282874342e-6	TRUE	0.0602563296110211	0.6941756239006971	0.829948832758001	FALSE	-0.2483155904217141	0.10002099329294184	0.2161944451300855	FALSE
3538	1.552	47513028	w/o MS2:Massbank:PR305956 Formononetin-7-O-glucoside	0.524901185770751	2.6355277863489816e-4	0.00162356962229193	FALSE	0.501185770750988	5.356372528552816e-4	0.00291081128216346	FALSE	0.2913043478260869	0.05257298759036695	0.12927025504822398	FALSE	-0.5160737812911724	3.4510817522215493e-4	0.00202519095889195	FALSE	-0.11357048748353094	0.4563198944238792	0.6445369989856048	FALSE	0.14822134387351776	0.33005716034337756	0.5218666322651742	FALSE
3539	2.088	47513046	w/o MS2:Massbank:PR305956 Formononetin-7-O-glucoside	0.5705071374195593	4.282139897290095e-5	3.4777537765573983e-4	FALSE	0.5029140126290667	4.300666947812928e-4	0.00243691247881602	FALSE	0.4927287472496773	5.848974485006921e-4	0.00312781923460329	FALSE	-0.5285755903381774	1.896460243140519e-4	0.00122903417865368	FALSE	0.12328139394273809	0.4197762875168112	0.6118888428564538	FALSE	0.1875676143892731	0.21726981672332613	0.386994157377598	FALSE
3540	1.82	47513074	w/o MS2:Massbank:PR305956 Formononetin-7-O-glucoside	0.4027043077911476	0.00609562324898	0.0218094423286493	FALSE	0.34941490708770057	0.0186386746746565	0.05578898339814419	FALSE	0.5001817016521558	4.67486671429446e-4	0.00260966227840336	FALSE	-0.36313297063512257	0.01421602106983958	0.04441814206541102	FALSE	0.04590275110098897	0.7646212777692918	0.8749100345664631	FALSE	0.16580390268374465	0.2763730104049514	0.4616813516809097	FALSE
3542	5.691	47518182	w/o MS2:[(1aS,1bS,5S,5aS,6S)-6-hydroxy-6-(hydroxymethyl)-2-[[(2R,3R,4S,5S,6R)-3,4,5-trihydroxy-6-(hydroxymethyl)oxan-2-yl]oxymethyl]-1b,5,5a,6a-tetrahydro-1aH-oxireno[3,4]cyclopenta[1,3-d]pyran-5-yl] 3-methylbutanoate	-0.2843937735803507	0.05830601908197033	0.14072182883379494	FALSE	-0.21812341052744105	0.1500261807094525	0.295043471415073	FALSE	0.02103191162757012	0.8909270692286824	0.9465586903717635	FALSE	0.3101876274632197	0.03810680600223513	0.09984968460082748	FALSE	0.16746163597801114	0.27153171536438986	0.4556159896452699	FALSE	0.16362562693902036	0.2828203066775931	0.46913031186792	FALSE
3544	8.427	47521811	Unknown	-0.22661396574440051	0.13417933824215153	0.27088481989254004	FALSE	-0.3727272727272727	0.01212379509937827	0.0390860473366427	FALSE	-0.5384716732542819	1.7178157974927468e-4	0.00113601271312141	FALSE	0.27404479578392615	0.06876625656284703	0.16048650335887013	FALSE	-0.26482213438735175	0.07892776019775032	0.1789262056400328	FALSE	0.24479578392621867	0.10506926432513491	0.22447556020071688	FALSE
3545	7.399	47521851	Unknown	-0.08840579710144926	0.5624446140810957	0.7326079422395294	FALSE	-0.18629776021080363	0.219708844382876	0.3899451429751511	FALSE	-0.5241106719367588	2.700686668047426e-4	0.00165541591576825	FALSE	0.16337285902503293	0.28256627664312506	0.46896899184790775	FALSE	-0.39631093544137014	0.00741000260511989	0.02571403349930973	FALSE	0.1092226613965744	0.4738336036764974	0.6601244041248824	FALSE
3547	12.381	47627786	LPE 18:2	0.22002635046113303	0.14610356562478446	0.2892276660280696	FALSE	0.16693017127799734	0.27210585867754017	0.4562887951130603	FALSE	-0.07325428194993411	0.63147525996125	0.7863171546533415	FALSE	-0.1250329380764163	0.4118912996299712	0.6042732365872733	FALSE	-0.3707509881422924	0.01261603200665516	0.04036254888651308	FALSE	0.04782608695652173	0.7544140807742111	0.8679150016092533	FALSE
3548	12.527	47627792	LPE 18:2	-0.25744400527009215	0.08788343543137793	0.19493951690876007	FALSE	-0.1574440052700922	0.3005826739705358	0.4895317296876434	FALSE	0.02898550724637681	0.8498031084001928	0.9239974374422658	FALSE	0.26429512516469034	0.07954249490161583	0.18012053725787627	FALSE	-0.1654808959156785	0.2763359247002408	0.4616612133307293	FALSE	-0.3619235836627141	0.015030084453387	0.04653598752027371	FALSE
3558	7.055	47706705	quercetin 3-O-glucuronide	0.14703557312252963	0.33397458469360974	0.5260390817723781	FALSE	0.1227931488801054	0.4203706024900442	0.612377805254433	FALSE	0.03188405797101448	0.8349505606243113	0.9159476678852552	FALSE	-0.088274044795783893	0.5630292740299414	0.733110619852329	FALSE	-0.03043478260869564	0.842370006949275	0.919819573037264	FALSE	0.02187088274044795	0.8864698166418237	0.943562401785653	FALSE
3559	7.834	47706705	quercetin 3-O-glucuronide	0.247562582345191	0.10110418166240964	0.2178973506171399	FALSE	0.2652173913043478	0.0784691811256476	0.17808361962365502	FALSE	0.3640316205533597	0.0144203125360638	0.04495744496537538	FALSE	-0.1806324110671937	0.23424617014652535	0.40955885507465295	FALSE	0.16007905138339917	0.2924854182487123	0.4801603074480863	FALSE	0.00948616600790513	0.950820247703121	0.9783502732851528	FALSE
3560	7.39	47706705	quercetin 3-O-glucuronide	0.280764163372859	0.06204353427868652	0.14799934638335413	FALSE	0.2387351778656126	0.11417342703140113	0.23965115376888155	FALSE	0.18326745718050064	0.22740419188352295	0.40067280427012775	FALSE	-0.21449275362318837	0.15671544370083695	0.30457951987547277	FALSE	-0.08893280632411066	0.5601088337355898	0.7309075512536592	FALSE	-0.06613965744400525	0.6650550372578323	0.80954825153006	FALSE
3561	6.159	47706726	quercetin 3-O-glucuronide	-0.14104548905836686	0.3553987384657239	0.5485793231451846	FALSE	0.05342731976942341	0.7274159092415604	0.8503955463335711	FALSE	0.5792022138258577	3.064842116811664e-5	2.6037746661664827e-4	FALSE	0.12635462307984477	0.4081899879492574	0.6007545593469601	FALSE	0.441253005937852	0.00241252419624243	0.01010138394449387	FALSE	-0.2696399751125154	0.07325472227797124	0.16878327266644616	FALSE
3565	3.881	47712418	w/o MS2:cirsimarin	0.11739130434782606	0.4412264301926171	0.63104685782201	FALSE	0.0810276679841897	0.5956167350985444	0.7593001840031485	FALSE	0.125296442687747	0.4109002725758033	0.6032586001475226	FALSE	0.08274044795783925	0.5878390029740672	0.7524012887476541	FALSE	-0.03992094861660079	0.7940825508962449	0.8930523517518514	FALSE	0.11225296442687745	0.46158931589456553	0.6485034538664965	FALSE
3569	3.909	47712454	w/o MS2:cirsimarin	0.07167325428194991	0.6388767466260721	0.7921642161190773	FALSE	0.04123847167325427	0.7874319972568945	0.8890967711910721	FALSE	0.14901185770750985	0.3274617049095516	0.5192317473651796	FALSE	0.13148880105401844	0.38801059668045423	0.581448443709319	FALSE	-0.00909090909090908	0.952881344552289	0.979432875552966	FALSE	0.1035573122529644	0.4971838643062964	0.6801478072808512	FALSE
3574	5.3	47712531	w/o MS2:cirsimarin	0.04864394613327649	0.7510016297026118	0.8658710236341651	FALSE	-0.00246298461434311	0.9871886986999828	0.9947103675622792	FALSE	-0.3606733094628697	0.01493583958909324	0.04632194810513466	FALSE	-0.01077555768775112	0.9439926766989678	0.9750784570472536	FALSE	-0.32973206524518434	0.02697122737397881	0.07534948768337855	FALSE	0.20242654799132465	0.1823479487558073	0.34056965739258555	FALSE
3575	4.42	47712555	w/o MS2:cirsimarin	-0.09670619235836626	0.5261986948800704	0.7049105700441618	FALSE	-0.03965744400527008	0.7954144296259937	0.893896157690826	FALSE	0.2198945981554677	0.14634984454629205	0.2895598082827516	FALSE	0.2806324110671936	0.06217006878913492	0.1482053442867784	FALSE	0.16245059288537547	0.2853209787151921	0.4716311284659439	FALSE	-0.083399209486166	0.5848597980559916	0.7501497993981036	FALSE
3577	1.382	47714575	w/o MS2:Isorhamnetin 3-galactoside	0.4703557312252964	0.00125767118070529	0.00588892796570918	FALSE	0.5304347826086956	2.2179064684918324e-4	0.00140477564920547	FALSE	0.4657444005270091	0.0014200637172616	0.00653647496909733	FALSE	-0.5359683794466402	1.8612990307450495e-4	0.00121178253875967	FALSE	0.05480895915678523	0.7198873978806076	0.8460305318280825	FALSE	-0.1126482213438735	0.4600050242031845	0.6473130896775414	FALSE
3578	4.329	47716049	w/o MS2:Massbank:PR309421 Benzyl alcohol + Hex-Hex	-0.12569169960474308	0.4094163201291948	0.6018488013512328	FALSE	0.04519104084321475	0.7675725031614643	0.8761670533673751	FALSE	0.6392621870882739	4.052102201726118e-6	4.571068685543518e-5	FALSE	0.192094861660079	0.20549831781424713	0.3718444985544957	FALSE	0.4743083003952568	0.00113192183255038	0.0053876558140798	FALSE	-0.180764163372859	0.2339007363884829	0.4091876298917935	FALSE
3579	3.716	47716122	w/o MS2:(2R,3S,4S,5R,6S)-2-[(3,4,5-trihydroxyoxan-2-yl)oxymethyl]-6-(3,4,5-trimethoxyphenoxy)oxane-3,4,5-triol	0.06185974508444954	0.6864498731776025	0.8244966888434724	FALSE	0.1434829870009916	0.3470608719603533	0.5400025917358492	FALSE	0.43585098347041346	0.00276509611451037	0.01130056120895843	FALSE	0.01633782404786314	0.9151694795273208	0.9600924794040104	FALSE	0.06350670315379059	0.6785470951584087	0.8194815756352599	FALSE	-0.09222965188309835	0.5467936564910614	0.7210311146293799	FALSE
3580	1.19	47717294	w/o MS2:Oregonin	0.2052700922266139	0.1756487492119514	0.3311864169357219	FALSE	0.29275362318840575	0.05136803466006224	0.12684857829296933	FALSE	0.38287220026350455	0.0098488861794118	0.03268313362595743	FALSE	-0.23412384716732537	0.12149619177238584	0.2513037749298962	FALSE	0.15204216073781288	0.31763235055339195	0.508896027936654	FALSE	-0.22358366271409744	0.13957013395877974	0.278958772294727	FALSE
3581	6.696	47723331	w/o MS2:[3,4,5-trihydroxy-6-[[(E)-3-(4-hydroxyphenyl)prop-2-enoyl]oxymethyl]oxan-2-yl] 3,4,5-trihydroxybenzoate	-0.4023715415019762	0.00649467277339872	0.02300071901546969	FALSE	-0.4350461133069828	0.00306660920986159	0.01228775586936509	FALSE	-0.3650856389986824	0.01412345883010748	0.0442038137896661	FALSE	0.5347826086956521	1.9329982700976456e-4	0.00124963968081601	FALSE	-0.08735177865612646	0.5671298674295621	0.7364742149454947	FALSE	0.05032938076416336	0.7419775014600671	0.8595046499767288	FALSE
3582	5.553	47723349	w/o MS2:[3,4,5-trihydroxy-6-[[(E)-3-(4-hydroxyphenyl)prop-2-enoyl]oxymethyl]oxan-2-yl] 3,4,5-trihydroxybenzoate	-0.532943873600794	1.638864161606797e-4	0.0010936038566091	FALSE	-0.5687781559296566	4.5714832316307485e-5	3.6819404683055687e-4	FALSE	-0.40311911691951674	0.00603848707379456	0.0216268365104068	FALSE	0.6328956888212262	3.086627088271938e-6	3.656374439055082e-5	FALSE	-0.03537062248357245	0.8175723178805723	0.9062081629200286	FALSE	0.03967603533269644	0.7958149163973691	0.8942372558811427	FALSE
3583	5.773	47723355	w/o MS2:[3,4,5-trihydroxy-6-[[(E)-3-(4-hydroxyphenyl)prop-2-enoyl]oxymethyl]oxan-2-yl] 3,4,5-trihydroxybenzoate	-0.2548832308112197	0.09107962594704612	0.20095560670460955	FALSE	-0.36325307177386024	0.01418164290539755	0.04434829124231137	FALSE	-0.5445502160469222	1.101055788610136e-4	7.813725650298325e-4	FALSE	0.38729865958623955	0.00857799867473104	0.02897188105282085	FALSE	-0.2225369743293616	0.1417484843902111	0.2823945826412889	FALSE	0.1737870154768668	0.25357600917320994	0.4338549084592471	FALSE
3585	7.306	47723383	w/o MS2:[3,4,5-trihydroxy-6-[[(E)-3-(4-hydroxyphenyl)prop-2-enoyl]oxymethyl]oxan-2-yl] 3,4,5-trihydroxybenzoate	0.02002635046113306	0.8960179780643674	0.9488520174208644	FALSE	0.05309617918313569	0.7283078742361511	0.8507765173482532	FALSE	0.16429512516469036	0.27982918429604065	0.4656834318466277	FALSE	0.11330698287220026	0.4573711360512765	0.645231240120066	FALSE	0.07167325428194991	0.6388767466260721	0.7921642161190773	FALSE	0.1512516469038208	0.32017818612344223	0.5117745441425409	FALSE
3586	8.015	47723434	w/o MS2:[3,4,5-trihydroxy-6-[[(E)-3-(4-hydroxyphenyl)prop-2-enoyl]oxymethyl]oxan-2-yl] 3,4,5-trihydroxybenzoate	-0.39249011857707505	0.00804310491012346	0.02747167165968838	FALSE	-0.4229249011857707	0.00408338093819671	0.01560909389100523	FALSE	-0.3861660079051383	0.00919451008283918	0.03074393472949347	FALSE	0.3098814229249011	0.03875695704810155	0.1012081715694726	FALSE	-0.01554677206851119	0.919264882494406	0.962636773560827	FALSE	-0.2685111989459815	0.07472922331932301	0.17149505971153334	FALSE
3589	0.95	4788501	Unknown	-0.3496706192358366	0.01902874288840546	0.05670805200092913	FALSE	-0.3648221343873517	0.01419717676187602	0.04436677875229448	FALSE	-0.29420289855072457	0.05018565938196406	0.12456254900295316	FALSE	0.3194993412384716	0.03287753549356331	0.08883689064150155	FALSE	-0.13267457180500658	0.3837154539745921	0.5773574672138508	FALSE	-0.1378129117259552	0.3654330110322457	0.5585056724791796	FALSE
3590	3.893	4790459	Unknown	-0.22173913043478255	0.14292997050455264	0.28428775757424446	FALSE	-0.05428194993412384	0.7224748442543293	0.8474514135987573	FALSE	0.5100131752305664	4.13666644031488e-4	0.00235847529598663	FALSE	0.2793148880105401	0.06344686845880532	0.15060669779333402	FALSE	0.40461133069828714	0.00618229609982784	0.02206817674960803	FALSE	-0.1735177865612648	0.2534239939622646	0.4336350444976357	FALSE
3591	3.731	47904639	Unknown	0.01330698287220026	0.9309148226376708	0.9692692671562624	FALSE	0.16640316205533592	0.273639043345825	0.4583180635189245	FALSE	0.6848484848484847	5.785702592676002e-7	8.8852205344976e-6	FALSE	0.05533596837944662	0.7173030729775642	0.8446618066780435	FALSE	0.4164690382081686	0.00473769916530453	0.01769227037960655	FALSE	-0.04558629776021079	0.7655944731410198	0.8750608849598496	FALSE
3592	3.614	47904657	Unknown	0.01857707509881422	0.9035304789679384	0.953468140181065	FALSE	0.15533596837944663	0.307164186757104	0.4970029178478837	FALSE	0.7162055335968378	1.5884891179152766e-7	3.2445070200285595e-6	TRUE	0.05098814229249011	0.7387154479561364	0.8575206567998785	FALSE	0.4337285902503293	0.00316504275414029	0.01261094157644494	FALSE	0.0137022397891963	0.928857832826991	0.9682295619227436	FALSE
3593	4.416	47904672	Unknown	0.00803689064558629	0.9583790673074276	0.9816918536831164	FALSE	0.15691699604743078	0.30221940889290355	0.4913296410419322	FALSE	0.678919631093544	7.443295065529811e-7	1.086308856128524e-5	FALSE	0.05480895915678523	0.7198873978806076	0.8460305318280825	FALSE	0.3735177865612648	0.01193158034371935	0.03858100768926362	FALSE	-0.1250329380764163	0.4118912996299712	0.6042732365872733	FALSE
3594	5.151	47904675	Unknown	0.03358985216855417	0.8266122300381116	0.911623036196338	FALSE	0.1770239386463722	0.2447032019672079	0.4222778683648188	FALSE	0.6433540233896464	1.8740710721586413e-6	2.418850024835128e-5	FALSE	-0.01733669789344731	0.9100037085419046	0.9569592565338326	FALSE	0.4541402190369441	0.00172673233243984	0.00766863740417059	FALSE	-0.07557716737924688	0.6217108680068459	0.7782567700229582	FALSE
3595	7.849	47907712	w/o MS2:myricetin-3-O-hexoside	0.3415019762845849	0.02216932300454784	0.06426072505042911	FALSE	0.2845849802371541	0.05846329366001862	0.14102759459395547	FALSE	0.1719367588932806	0.25782624048736175	0.4385637904222909	FALSE	-0.3121212121212121	0.03731552203218254	0.09813881197227645	FALSE	-0.03636363636363635	0.812110751030179	0.903030728401798	FALSE	0.18036890645586295	0.23493809276437805	0.4104184677918345	FALSE
3596	5.929	47908255	5,7-dihydroxy-3-[(2S,3R,4S,5R,6R)-3,4,5-trihydroxy-6-(hydroxymethyl)oxan-2-yl]oxy-2-(3,4,5-trihydroxyphenyl)chromen-4-one	0.2996047430830039	0.04597251457349499	0.1161371125590387	FALSE	0.12002635046113304	0.43098158893897426	0.621940726577767	FALSE	-0.3699604743083004	0.01281768501278593	0.04080244776938634	FALSE	-0.2561264822134387	0.08956342203373943	0.19804672772932383	FALSE	-0.4749670619235836	0.00111209528626983	0.00531385633677741	FALSE	0.2148880105401844	0.1559390962061059	0.3034864081909272	FALSE
3597	7.385	47908292	w/o MS2:myricetin 7-O-glucopyranoside	0.2184453227931488	0.1490793464810127	0.29376276351450836	FALSE	0.3202898550724637	0.03242925697663001	0.08785623026982431	FALSE	0.6534914361001317	2.215595239843653e-6	2.7723499731123706e-5	FALSE	-0.1382081686429512	0.36404896476199944	0.5569903862356133	FALSE	0.16745718050065875	0.2705784093060302	0.45426435292558	FALSE	-0.09288537549407114	0.5427380164164981	0.717890130148157	FALSE
3600	7.563	47921301	w/o MS2:Dexamethasone 21-acetate	-0.2638998682476943	0.08000602597947958	0.18083714989773544	FALSE	-0.4520421607378129	0.00201873414401444	0.00870552549735857	FALSE	-0.5594202898550724	8.576638100591369e-5	6.304803233451862e-4	FALSE	0.3355731225296442	0.02471397545242825	0.07028906141011361	FALSE	-0.19025032938076417	0.209947459668719	0.3776351615106161	FALSE	0.24769433465085636	0.10091830217512043	0.21762389399250803	FALSE
3601	7.692	47921301	w/o MS2:Dexamethasone 21-acetate	-0.4306982872200263	0.00340211039585537	0.01343651480538685	FALSE	-0.3561264822134387	0.01682192068769111	0.05124087616247339	FALSE	0.24202898550724633	0.10915337435027236	0.23108641374155456	FALSE	0.4154150197628458	0.0048528447641009	0.01804190059042068	FALSE	0.5102766798418971	4.10447074981966e-4	0.00234519388196015	FALSE	-0.15362318840579708	0.3125795491549483	0.5030730545038283	FALSE
3602	7.734	47921387	w/o MS2:Dexamethasone 21-acetate	-0.4480895915678524	0.00222882237471019	0.00946325964068943	FALSE	-0.35902503293807636	0.01590445674527062	0.04885772821615114	FALSE	0.11001317523056652	0.4706227831575108	0.657737865617726	FALSE	0.4077733860342555	0.00576367463854161	0.02081558939362865	FALSE	0.417391304347826	0.00463892227939229	0.0173832349697504	FALSE	-0.17773386034255598	0.24193483825677917	0.4188329413185691	FALSE
3605	12.906	48030942	w/o MS2:Phosphatidylethanolamine lyso 18	-0.5096179183135704	4.1853881368043015e-4	0.00238330653890764	FALSE	-0.42173913043478256	0.00419722727004581	0.01597475438892387	FALSE	-0.1808959156785243	0.2335556542128097	0.4088165973522883	FALSE	0.4737812911725955	0.00114801034782584	0.00545437992150952	FALSE	0.00750988142292489	0.961128667902166	0.9834160185724816	FALSE	-0.4656126482213438	0.00142496681458741	0.00655563629966803	FALSE
3606	1.503	48106012	Unknown	0.24769433465085636	0.10091830217512043	0.21762389399250803	FALSE	0.3986824769433464	0.00703925861455443	0.02462784143302508	FALSE	0.5644268774703556	7.218883376781528e-5	5.45900307508645e-4	FALSE	-0.16245059288537547	0.28532097871519135	0.4716311284659439	FALSE	0.21133069828722	0.1630291678454388	0.3133503513694532	FALSE	0.08642951251646902	0.5712443427412689	0.739796954877909	FALSE
3607	5.086	48109775	w/o MS2:Silychristin - 40eV	0.4604743083003952	0.00162838623905173	0.0073093102441154	FALSE	0.41699604743083	0.004681031459796	0.01752322797736501	FALSE	0.2569169960474308	0.08855243827128258	0.19621109700571068	FALSE	-0.4071146245059288	0.0058487813227954	0.02106932084328882	FALSE	-0.09275362318840578	0.5433128041105415	0.7182383428192973	FALSE	0.14150197628458497	0.35263971548710804	0.5455533394098491	FALSE
3608	3.764	48109808	w/o MS2:Silychristin - 40eV	0.4270092226613965	0.00371177875020438	0.01444304794699781	FALSE	0.5304347826086956	2.2179064684918324e-4	0.00140477564920547	FALSE	0.7584980237154149	2.12559188597173e-8	6.603913533877697e-7	TRUE	-0.44361001317523047	0.00249021500384634	0.01036783872030293	FALSE	0.3654808959156785	0.0140134972574039	0.04392674089319469	FALSE	-0.14413702239789197	0.34367281801348587	0.5362691586667288	FALSE
3609	5.922	48109875	w/o MS2:Silychristin - 40eV	0.3878787878787878	0.00886937675521073	0.0298570514460863	FALSE	0.2988142292490118	0.04657033324482438	0.1173259426809918	FALSE	0.17667984189723318	0.24477309346305803	0.4222799491004249	FALSE	-0.27733860342555994	0.06540149246766049	0.15413558996595067	FALSE	-0.05691699604743082	0.7095690902115729	0.8395748203658109	FALSE	0.1662714097496706	0.27402323595564926	0.4587628337441698	FALSE
3610	7.316	48113467	w/o MS2:(3-hydroxy-4-{[(2S,3R,4S,5S,6R)-3,4,5-trihydroxy-6-(hydroxymethyl)oxan-2-yl]oxy}phenyl)methyl 4-hydroxy-3,5-dimethoxybenzoate	0.14980237154150194	0.32487918597311727	0.516335347357878	FALSE	0.31133069828722	0.0378191118778276	0.09926507748322932	FALSE	0.6779973649538866	7.742075783467222e-7	1.123484230922655e-5	FALSE	-0.19723320158102764	0.19345705735262472	0.3555322803718424	FALSE	0.4523056653491435	0.00200537623350815	0.00865804289579223	FALSE	-0.02753623188405796	0.8572492358693906	0.9271200250014684	FALSE
3614	7.333	48122861	w/o MS2:MGDG 10:0	-0.45171313185436146	0.00184081354128995	0.00807035059556736	FALSE	-0.4704620618459735	0.001109237005581	0.00530432131992117	FALSE	-0.5127227548512602	3.1690624172872465e-4	0.00188609832928189	FALSE	0.49472983010124544	5.510222829070172e-4	0.00297862103925469	FALSE	-0.12920129578897135	0.3976236753894645	0.5907679392872415	FALSE	-0.13154491203792285	0.38904524835882703	0.5825256178543762	FALSE
3615	8.32	48122894	w/o MS2:MGDG 2:0_9:0	0.04176548089591567	0.7847759684054267	0.887619302218047	FALSE	-0.12911725955204215	0.3966859892321676	0.590038418177266	FALSE	-0.4748353096179182	0.00111603552760622	0.00533130258253539	FALSE	0.00988142292490118	0.948759471254362	0.9771019983145596	FALSE	-0.4127799736495388	0.00515152108831997	0.01900293099059478	FALSE	0.05388669301712778	0.7244174615839051	0.8483687997629706	FALSE
3616	8.493	481229	w/o MS2:MGDG 10:0	0.03083003952569169	0.8403451409723917	0.9191321698449144	FALSE	-0.03122529644268774	0.8383213034039345	0.9180618762606678	FALSE	-0.08998682476943345	0.5554510585724906	0.727387117226265	FALSE	-0.04677206851119894	0.7596693555209436	0.8714604797380449	FALSE	-0.1714097496706192	0.2593050605707675	0.4403077275977938	FALSE	-0.02160737812911725	0.8878328895932414	0.9446316593976202	FALSE
3634	1.265	48212744	Unknown	0.3901185770750988	0.00845928066296516	0.02865962023286739	FALSE	0.19789196310935436	0.19195057732650725	0.3535033897364053	FALSE	0.12055335968379444	0.4289488684535704	0.6204150666372061	FALSE	-0.3587615283267456	0.01598605714406311	0.04907570538700068	FALSE	0.1806324110671937	0.23424617014652535	0.40955885507465295	FALSE	0.4853754940711462	8.375011615528751e-4	0.00420437436681579	FALSE
3635	1.203	48212781	Unknown	0.6013175230566534	1.8731474784258533e-5	1.6960398670636445e-4	FALSE	0.4454545454545454	0.00237945928085982	0.0099901541033869	FALSE	0.2296442687747035	0.12894675037221154	0.26279490208453804	FALSE	-0.6449275362318839	3.1906600163801166e-6	3.765101301478879e-5	FALSE	0.4142292490118577	0.00498531368210579	0.01845626767417889	FALSE	0.3441370223978919	0.02111156698646246	0.06173802782595745	FALSE
3636	7.402	48305386	w/o MS2:N-[2-(2,5-dimethylindol-3-yl)ethyl](6-bromo-2-oxochromen-3-yl)carboxamide	0.03893882044573561	0.7995300700334795	0.8966419001219739	FALSE	0.16935086993857218	0.2660830521342099	0.4488007145462613	FALSE	0.6862472118555236	1.9560408343714282e-7	3.670113646912169e-6	FALSE	-0.01465155616771747	0.9238979124776888	0.9655149355622692	FALSE	0.4205392608139446	0.0040227141651432	0.01540912566186942	FALSE	-0.15496330577387665	0.30942491788999205	0.4998277444003339	FALSE
3638	3.982	48307755	w/o MS2:NCGC00380553-01![3,4,5-trihydroxy-6-(3,4,5-trihydroxybenzoyl)oxyoxan-2-yl]methyl 3,4,5-trihydroxybenzoate	0.03320158102766798	0.8282179854693362	0.91225156906518	FALSE	0.2085638998682477	0.16870511605126262	0.321711865224306	FALSE	0.6088274044795783	1.3988459069729288e-5	1.3176871250361952e-4	FALSE	-0.04295125164690381	0.7788088641975404	0.8833077537362837	FALSE	0.447562582345191	0.00225825343136714	0.00957279390671927	FALSE	-0.13175230566534912	0.3870536639867936	0.580391689314831	FALSE
3639	4.314	48307788	w/o MS2:NCGC00380553-01![3,4,5-trihydroxy-6-(3,4,5-trihydroxybenzoyl)oxyoxan-2-yl]methyl 3,4,5-trihydroxybenzoate	0.028130043824345	0.8544620830202945	0.9259818661331578	FALSE	0.1803089694314573	0.2359158850501998	0.4117292204291464	FALSE	0.7483777467085696	3.420061838676352e-9	1.2769153958005393e-7	TRUE	0.02661484240055124	0.8622235740070276	0.9302633283992756	FALSE	0.4260351133771408	0.00352318763061794	0.01383766453558717	FALSE	-0.03458611945616188	0.8215519627932326	0.9083266036301632	FALSE
3640	4.451	48307803	w/o MS2:[3,4,5-trihydroxy-6-(3,4,5-trihydroxybenzoyl)oxyoxan-2-yl]methyl 3,4,5-trihydroxybenzoate	6.127654976370721e-4	0.99681255471548	0.9985270163065582	FALSE	0.17756582420416486	0.2432386289930708	0.42050030974892255	FALSE	0.6681867326455805	5.296550667696534e-7	8.243846456961591e-6	FALSE	0.01593190293856387	0.917269739236868	0.96169412633497	FALSE	0.4148422419002977	0.0046049244705849	0.01729096639565714	FALSE	-0.1089360884688128	0.476263053122818	0.6628973554431187	FALSE
3641	5.088	48310864	Unknown	0.10632411067193674	0.4857062872733483	0.6707874775342296	FALSE	0.23293807641633724	0.12343573013135072	0.25431731529743445	FALSE	0.6424242424242423	3.546960680191169e-6	4.0990064401908474e-5	FALSE	-0.01343873517786561	0.9302291087574576	0.9689155931814016	FALSE	0.45138339920948606	0.00205247582201508	0.00882626814204853	FALSE	0.01054018445322793	0.9453255922117826	0.9752536761804518	FALSE
3643	10.103	48314478	w/o MS2:NCGC00380774-01_C22H27ClO7_	-0.8108814438959968	1.4562899869998033e-11	9.731816130516075e-10	TRUE	-0.8068538870554537	2.1940432773332784e-11	1.38734278647727e-9	TRUE	-0.27226284242070886	0.07039654915421097	0.16354628449430242	FALSE	0.9045892663859644	1.589205997611675e-17	4.374823197007423e-15	TRUE	-0.2707860715791764	0.0719947452174451	0.16644159949743764	FALSE	-0.17009715056560065	0.26395087935110007	0.44594145772339194	FALSE
3647	8.958	48324435	w/o MS2:LPA 22:5	-0.11370223978919627	0.4557947701251886	0.6442393087737741	FALSE	-0.30184453227931485	0.04431274865656107	0.11273163258229175	FALSE	-0.4208168642951251	0.00428769634629613	0.01628883036273654	FALSE	0.2061923583662714	0.17368395809278878	0.32868733258871535	FALSE	-0.32898550724637676	0.02782541920915193	0.07734921354839462	FALSE	0.241897233201581	0.10935085948522924	0.23147793553834137	FALSE
3658	14.312	48327225	w/o MS2:LPG 16:0	-0.4914361001317522	7.072885321900673e-4	0.00365412596294499	FALSE	-0.4893280632411066	7.503525621479223e-4	0.00383471949466785	FALSE	-0.18932806324110668	0.21219730147294288	0.3803836163249061	FALSE	0.5328063241106719	2.0580973407275256e-4	0.00131712516836844	FALSE	-0.06982872200263503	0.6475562576382544	0.7975559850980165	FALSE	-0.0523056653491436	0.7322051158366072	0.8526828612508146	FALSE
3660	11.629	48327231	w/o MS2:LPG 16:0	0.12042557403021702	0.43070809234168295	0.6217892967399813	FALSE	0.11357422846175828	0.4575735290860081	0.645418030778704	FALSE	0.13221779380669887	0.3866025040928941	0.5799509219592792	FALSE	-0.06587832277364168	0.6672269341659371	0.8108541591722043	FALSE	0.12898975599079043	0.39840335538251703	0.5916862458068398	FALSE	0.02226687309749089	0.8845645655291619	0.9421325198717942	FALSE
3661	11.887	48327234	w/o MS2:LPG 16:0	-0.00276679841897233	0.9858915200423451	0.9941926296151457	FALSE	-0.02081686429512516	0.8919240319728118	0.9467955340007348	FALSE	0.06350461133069828	0.6776645794695456	0.8187374232763198	FALSE	0.0375494071146245	0.8060900668469572	0.8998078552881	FALSE	-0.02002635046113306	0.8960179780643669	0.9488520174208644	FALSE	0.00210803689064558	0.9893323807915076	0.9955939781382894	FALSE
3663	16.115	48327255	LPG 16:0	-0.00223978919631093	0.9886441911857532	0.9951665723638164	FALSE	-0.07048748353096178	0.6444509942723445	0.7957058601124067	FALSE	-0.02002635046113306	0.8960179780643669	0.9488520174208644	FALSE	0.11277997364953884	0.4594775862752067	0.6469163817755661	FALSE	-0.21330698287220023	0.15906159600345193	0.3078740766804143	FALSE	0.07905138339920947	0.604647380454829	0.7663104710443803	FALSE
3666	8.157	48328	w/o MS2:SM 8:0,2O/7:0	-0.12924901185770749	0.3962010539028549	0.5896310601046937	FALSE	-0.2889328063241106	0.05459421467099638	0.13340430516585286	FALSE	-0.13583662714097494	0.3724011087337977	0.565779740484857	FALSE	0.2250329380764163	0.13697203555504647	0.27534738133812287	FALSE	-0.1848484848484848	0.2233662170451622	0.3950298693240936	FALSE	0.1852437417654809	0.22236457410000188	0.3935603305537314	FALSE
3674	1.029	48416641	w/o MS2:evodol	0.2424795424069893	0.10851956806400244	0.23028498597554312	FALSE	0.27932366377107926	0.06313929987067458	0.1500504119075792	FALSE	0.5383631091016396	1.3635602418942913e-4	9.366668566666036e-4	FALSE	-0.2987433089665924	0.0462156750451428	0.11665552354353548	FALSE	0.19579258717668033	0.19740703591734707	0.3610046590229261	FALSE	0.07156006243278126	0.6404063255653024	0.792966955108415	FALSE
3675	7.835	48512949	w/o MS2:5-(1,2,3,4,5,6-hexahydroxyhexoxy)-6-hydroxy-3-methoxy-9-methyl-4,5-dihydro-3H-pyrano[3,4-h][1]benzoxepine-2,7-dione	-0.13869682109519657	0.3635470083534582	0.5565626265182276	FALSE	0.04310223075100448	0.7786085557739759	0.8832978350778209	FALSE	0.5888072593664007	2.0944244460148516e-5	1.8697756283784088e-4	FALSE	0.12330316725555213	0.4196935504803118	0.6118888428564538	FALSE	0.5952725939790513	1.609788895656965e-5	1.4905093570028648e-4	FALSE	-0.18426203646054415	0.2256302508825717	0.398231994954847	FALSE
3677	4.879	48517764	w/o MS2:3-Hydroxyphysodic acid	-0.00105401844532279	0.994838134050884	0.9978896050747442	FALSE	-0.12793148880105398	0.4010660801759867	0.5936586191688555	FALSE	-0.5669301712779973	6.616640030244075e-5	5.07010007136777e-4	FALSE	0.03214756258234519	0.8336030864079703	0.9149661234557132	FALSE	-0.4511198945981554	0.00206611231517727	0.00887249721562972	FALSE	0.1351778656126482	0.37474150523552857	0.568305568373959	FALSE
3678	12.957	48527536	w/o MS2:MGMG 16:3	0.01093544137022397	0.9432657356200154	0.9747096883733298	FALSE	-0.1180500658761528	0.4386525640421159	0.6291708446374357	FALSE	0.03425559947299077	0.8228407373029796	0.9090975535411616	FALSE	0.04216073781291172	0.7827855457080138	0.8861288040900146	FALSE	-0.1612648221343873	0.2888886282152825	0.47561027035639336	FALSE	0.5214756258234519	2.928575163197758e-4	0.00176633879365662	FALSE
3679	7.666	48529779	w/o MS2:dolastatin_12_08860_dereplictor_pv_4.79376e-55	-0.3292524874794807	0.02720773556121621	0.07594120379707503	FALSE	-0.3182426889826522	0.03313049638092081	0.08938836677146042	FALSE	-0.5237093339031957	2.2261926768100173e-4	0.00140905620216485	FALSE	0.33401348142405524	0.02493467935993354	0.07077488859874027	FALSE	-0.09998087283606465	0.5134603413374705	0.6943007724067674	FALSE	-0.2383472593502612	0.11486271947737836	0.24082391702179903	FALSE
3681	8.39	48608548	w/o MS2:2-methoxyethyl 1-[2-(2,3-dichlorophenoxy)ethyl]-5-hydroxy-2-methylbenzo[g]indo le-3-carboxylate	-0.6860372551158143	1.9796258800509514e-7	3.706824338239568e-6	FALSE	-0.689431612068009	1.6289252000061757e-7	3.2751620273061935e-6	FALSE	-0.5067963505013058	3.8152885337910486e-4	0.00220178916512021	FALSE	0.6837743504810176	2.2511971614002963e-7	4.054793012194049e-6	FALSE	0.10777083323218466	0.4810210677065476	0.6668635427525228	FALSE	-0.10098211932779508	0.5092303113120858	0.69087981354015	FALSE
3682	0.913	48687811	w/o MS2:2-(4,5-dibromo-6-hydroxy-3-oxoxanthen-9-yl)benzoic acid	0.2424242424242424	0.1085625652275725	0.23028498597554312	FALSE	0.31172595520421603	0.03756661885188828	0.0987006720946193	FALSE	0.09920948616600787	0.5155003141896404	0.6960895962305972	FALSE	-0.25032938076416333	0.09725606783816204	0.21143221537094065	FALSE	-0.07233201581027666	0.6357884809921142	0.7899813219764601	FALSE	-0.1827404479578392	0.22876136917371076	0.4024105572761018	FALSE
3684	1.504	48709421	w/o MS2:5-Chlorodivaricatinic acid	0.2694334650856389	0.07370782352756258	0.16957304442339582	FALSE	0.2743083003952569	0.06849208339661562	0.15998222898923678	FALSE	0.34295125164690377	0.02158214706305181	0.06289478913429097	FALSE	-0.27799736495388666	0.06474465605666845	0.1529981340562707	FALSE	0.1612648221343873	0.2888886282152827	0.47561027035639336	FALSE	0.03530961791831356	0.8174715801124425	0.9062054227427508	FALSE
3685	3.516	48710864	Unknown	0.08801821578770887	0.5653273558039595	0.7350696729841288	FALSE	0.23204802344032335	0.12506820579416905	0.25664864126253384	FALSE	0.5487802393430636	9.490000621531528e-5	6.861370892337417e-4	FALSE	-0.05761192306104581	0.7069840906075755	0.8380374128857193	FALSE	0.32806789520873303	0.02779933454739204	0.07730000397890831	FALSE	0.01080223557394608	0.9438542357436652	0.9750784570472536	FALSE
3686	4.615	48710925	Unknown	-0.14229249011857706	0.3499346398304354	0.543145207189477	FALSE	-0.04598155467720684	0.7636179306504137	0.8739788465973466	FALSE	0.5504611330698286	1.1603056044383988e-4	8.168197163458712e-4	FALSE	0.1708827404479578	0.2607895892372154	0.4421365184200019	FALSE	0.5065876152832673	4.576496501269794e-4	0.00256250459834305	FALSE	-0.00237154150197628	0.9879560098093269	0.9949689114842866	FALSE
3687	4.574	48710934	Unknown	-0.09393939393939392	0.5381503664343243	0.71434316912255	FALSE	0.01660079051383399	0.9137882426277129	0.9592537169506674	FALSE	0.6338603425559947	5.078597543287574e-6	5.536031506406383e-5	FALSE	0.1325428194993412	0.384191287509235	0.5776692711356249	FALSE	0.5783926218708826	4.4042147511294395e-5	3.565905920536935e-4	FALSE	-0.11409749670619236	0.4542213854791884	0.6428529184912646	FALSE
3688	7.216	48713959	w/o MS2:4-[(1E)-2-(3,5-dihydroxyphenyl)ethenyl]benzene-1,3-diol	-0.8074348167876828	2.0693217118624014e-11	1.3252281129718795e-9	TRUE	-0.7994006395062132	4.570393066014428e-11	2.593733221832926e-9	TRUE	-0.3810282966267285	0.00981400867131282	0.03259084910581451	FALSE	0.8418032418250799	4.355745184059161e-13	4.5646229644765425e-11	TRUE	-0.09417841146611446	0.5383169440810713	0.7144504365425113	FALSE	-0.06040511067178904	0.6934574446863329	0.8296658737541984	FALSE
3689	5.977	48714484	w/o MS2:NCGC00380654-01_C21H28O13_(2E)-3-[4-({2-O-[(2S,3R,4R)-3,4-Dihydroxy-4-(hydroxymethyl)tetrahydro-2-furanyl]-beta-D-glucopyranosyl}oxy)-3-methoxyphenyl]acrylic acid	-0.01322761737583026	0.9312754128725726	0.9695441248036653	FALSE	-0.19484280394597975	0.1996328266183009	0.3639806103349093	FALSE	-0.5339989134622678	1.5816120772430936e-4	0.00106309231605946	FALSE	0.07605879991102402	0.6194847937505535	0.7766297944491034	FALSE	-0.4285748029769006	0.00331135181697124	0.01312867001552401	FALSE	0.1914036234282639	0.20784022979591088	0.3748684919182261	FALSE
3690	4.24	48714517	w/o MS2:NCGC00380654-01_C21H28O13_(2E)-3-[4-({2-O-[(2S,3R,4R)-3,4-Dihydroxy-4-(hydroxymethyl)tetrahydro-2-furanyl]-beta-D-glucopyranosyl}oxy)-3-methoxyphenyl]acrylic acid	0.02714097496706192	0.859282175550636	0.9285563889064876	FALSE	-0.16113306982872197	0.28928683225324836	0.47618084195260263	FALSE	-0.5413702239789195	1.5643001836225252e-4	0.00105376013830291	FALSE	-0.03715415019762845	0.8080957365691874	0.9010106253948792	FALSE	-0.3737812911725955	0.01186809465897861	0.03840939426043191	FALSE	0.1926218708827404	0.20423947580088947	0.37011130788677593	FALSE
3691	1.279	48717767	w/o MS2:(1R,3R,4S,6S,8R,9R,10S,11S)-8-hydroxy-3,8-dimethyl-12-methylidene-10-[(2-methylprop-2-enoyl)oxy]-7,13-dioxo-5,14-dioxatricyclo[9.3.0.0?,?]tetradecan-9-yl 2-methylprop-2-enoate	0.6378129117259551	4.3060852978006855e-6	4.8105049807774585e-5	FALSE	0.6747035573122528	8.91311219660432e-7	1.2635996899307489e-5	FALSE	0.34137022397891953	0.02222336580471068	0.0643667963100006	FALSE	-0.62266139657444	8.04887700203352e-6	8.224569940471311e-5	FALSE	0.07878787878787878	0.6058559722990734	0.7670515893111003	FALSE	0.1204216073781291	0.42945653903557074	0.6209058874321605	FALSE
3692	1.178	48717776	w/o MS2:(1R,3R,4S,6S,8R,9R,10S,11S)-8-hydroxy-3,8-dimethyl-12-methylidene-10-[(2-methylprop-2-enoyl)oxy]-7,13-dioxo-5,14-dioxatricyclo[9.3.0.0?,?]tetradecan-9-yl 2-methylprop-2-enoate	0.4575757575757575	0.00175422078286842	0.00777573855304622	FALSE	0.5274044795783925	2.438488933494668e-4	0.00152355995560215	FALSE	0.16824769433465084	0.2682979830267087	0.4513867342712756	FALSE	-0.5076416337285902	4.4368658332714813e-4	0.00250408670222947	FALSE	0.3121212121212121	0.037315522032182503	0.09813881197227645	FALSE	-0.01594202898550724	0.917210691587928	0.96168688509168	FALSE
3693	5.054	4871817	w/o MS2:SMGDG O-8:0_2:0	-0.3206182876701417	0.03176984075082962	0.08637425454131803	FALSE	-0.3179783676399224	0.0332848195604632	0.08967579649505085	FALSE	0.02956710433845687	0.847113382123253	0.9227047315821932	FALSE	0.30794667152508876	0.03959530971800339	0.10298912599617184	FALSE	0.13410793753514366	0.3797892382315418	0.573602416470894	FALSE	-0.0904172610350132	0.5547339637081167	0.7268483497107996	FALSE
3695	7.896	48725403	Unknown	-0.4023085944195873	0.00615056620080394	0.02198043848239255	FALSE	-0.4984009914801346	4.934247878245531e-4	0.00273049108509932	FALSE	-0.5547901469274702	7.657048010316556e-5	5.736190403066228e-4	FALSE	0.3893819576152858	0.00819820982979843	0.02792029534411374	FALSE	-0.04985988481659147	0.7449838339971915	0.8616883126956102	FALSE	-0.00586974834481037	0.969474218507508	0.9868091879775098	FALSE
3696	10.992	48725473	Unknown	0.12476943346508562	0.4128837057957454	0.6051996399663616	FALSE	-0.08405797101449274	0.5818874480426637	0.7480019578825549	FALSE	-0.4167325428194993	0.00470929044541478	0.01761471364332391	FALSE	-0.05678524374176547	0.710212489441553	0.8399589070381536	FALSE	-0.3760210803689064	0.01134011250685739	0.03695353976616224	FALSE	0.19420289855072465	0.20049574089886665	0.36490462257141265	FALSE
3701	1.194	4881615	w/o MS2:N-(4-fluoro-2-methylphenyl)-2-{2-oxo-4-[N-benzylcarbamoyl]hydroquinolyl}acetam ide	0.7189723320158101	1.419927421717239e-7	3.0594791315599005e-6	TRUE	0.7387351778656126	6.175361009312391e-8	1.5952151044223774e-6	TRUE	0.3204216073781291	0.03235504107507139	0.08770669864618116	FALSE	-0.7862977602108036	0	0	TRUE	0.1329380764163373	0.3827648414105619	0.5764444137320489	FALSE	-0.07602108036890644	0.618609186108967	0.7759279881701577	FALSE
3702	1.273	4881618	w/o MS2:N-(4-fluoro-2-methylphenyl)-2-{2-oxo-4-[N-benzylcarbamoyl]hydroquinolyl}acetam ide	0.742687747035573	5.144763015745775e-8	1.3752175226436966e-6	TRUE	0.6498023715415019	2.5936173701407127e-6	3.1575365527970497e-5	FALSE	0.22358366271409744	0.13957013395878012	0.278958772294727	FALSE	-0.7433465085638997	4.9858658622703584e-8	1.3464027813135356e-6	TRUE	-0.01238471673254281	0.9357161908094672	0.9717539089690208	FALSE	0.2757575757575757	0.06699971591523261	0.15717918600108757	FALSE
3703	1.9	48887695	Unknown	-0.13320158102766796	0.381815635506185	0.5757200442508247	FALSE	-0.03346508563899868	0.8268729279075027	0.911623036196338	FALSE	0.2881422924901185	0.05528179857481003	0.13472746999389484	FALSE	0.03122529644268774	0.8383213034039345	0.9180618762606678	FALSE	0.4664031620553359	0.00139577357198462	0.00643752132075131	FALSE	-0.06310935441370223	0.6795637252214073	0.8201723169731472	FALSE
3704	0.863	48890195	Unknown	0.04729907773386033	0.7570403505402294	0.8697970613196282	FALSE	0.08063241106719365	0.5974180659842534	0.7604927054326434	FALSE	0.01436100131752305	0.9254305516917746	0.9662953518683814	FALSE	-0.02384716732542819	0.8762574616842644	0.9373066903278996	FALSE	-0.01528326745718049	0.9206346355477396	0.963414764144256	FALSE	0.07404479578392621	0.6277879072987765	0.7832061798037497	FALSE
3705	7.716	48909604	Unknown	0.31959430709931447	0.0323505619053628	0.08770669864618116	FALSE	0.463933612806632	0.00132749991369878	0.00615959959956237	FALSE	0.7838582158000136	1.921790907176204e-10	9.452136397855445e-9	TRUE	-0.2972002454815659	0.04740896258933036	0.11906466584934763	FALSE	0.33492003658402736	0.02452035977358768	0.06988927764859391	FALSE	-0.09664457860403	0.5276816259364825	0.7057182154138556	FALSE
3706	9.433	48910217	w/o MS2:NCGC00386050-01!(2S,3S,4S,5R,6S)-3,4,5-trihydroxy-6-[5-hydroxy-6-methoxy-2-(4-methoxyphenyl)-4-oxochromen-7-yl]oxyoxane-2-carboxylic acid	-0.7995228043057929	4.516866971191558e-11	2.5712683461931203e-9	TRUE	-0.791012172394167	1.0072018560400824e-10	5.247692382147819e-9	TRUE	-0.33811038458507775	0.02310775237963028	0.0664793924333023	FALSE	0.8972929437065524	7.190111350936156e-17	1.7449264967982427e-14	TRUE	-0.17838284486768097	0.24104169278979423	0.4178750805352914	FALSE	-0.11887650654159196	0.4367037764452763	0.6274980097192799	FALSE
3707	7.929	48910663	w/o MS2:2-[4-(2H-benzo[3,4-d]1,3-dioxolan-5-yl)-5-(3,4,5-trimethoxyphenyl)-1,2,4-triaz ol-3-ylthio]acetamide	-0.45712770140163395	0.00159494684522544	0.00718544201595947	FALSE	-0.4516233737195584	0.00184515758543507	0.00807787479367778	FALSE	-0.4108107977353891	0.00506016944392481	0.01871123083503183	FALSE	0.44652180172153727	0.00210748902507579	0.00902294557329466	FALSE	-0.13478890226350673	0.3773521733959957	0.5711476795700214	FALSE	0.04054407219479983	0.7914462155547564	0.8912830626262014	FALSE
3708	10.027	48911011	w/o MS2:2-[4-(2H-benzo[3,4-d]1,3-dioxolan-5-yl)-5-(3,4,5-trimethoxyphenyl)-1,2,4-triaz ol-3-ylthio]acetamide	-0.845117516936645	2.8611918894495183e-13	3.2575199511732656e-11	TRUE	-0.8302207172256677	1.7602777097609404e-12	1.5314416074920178e-10	TRUE	-0.352419659829138	0.01758177697579235	0.05318653346588719	FALSE	0.9016701825060958	2.948351335307174e-17	7.685375775371145e-15	TRUE	-0.14317479722217033	0.34810840175655955	0.540948998959362	FALSE	-0.08434623169687588	0.5817208000501579	0.7480019578825549	FALSE
3709	7.672	48911105	w/o MS2:2-[4-(2H-benzo[3,4-d]1,3-dioxolan-5-yl)-5-(3,4,5-trimethoxyphenyl)-1,2,4-triaz ol-3-ylthio]acetamide	-0.29118218665949624	0.05230379850242791	0.12867697206599713	FALSE	-0.21081063287565344	0.16451545280200808	0.315483781605348	FALSE	0.2567937021716553	0.08859868990903523	0.19628999840026976	FALSE	0.34717876101709166	0.01945957950632107	0.0578149292650043	FALSE	0.3259000627612055	0.02890967655285444	0.07977409849504	FALSE	-0.175763365160076	0.24813325911740916	0.4266402378261857	FALSE
3711	4.105	48919766	w/o MS2:NCGC00347393-02![4,5,8-trihydroxy-5-(hydroxymethyl)-3-(3-methoxy-3-oxoprop-1-en-2-yl)-8a-methyl-1,2,3,4,4a,6,7,8-octahydronaphthalen-2-yl] 3,4-dihydroxy-2-methylidenebutanoate	-0.03703459838591497	0.8091463771851528	0.9016270906553157	FALSE	-0.191103799500273	0.20856676305932223	0.37595830510810585	FALSE	-0.5733772963627156	3.838564340540363e-5	3.1578269713169695e-4	FALSE	0.06247117307802028	0.6835120760848674	0.8224082935161651	FALSE	-0.4304448339088908	0.00316260515715109	0.01260940110646235	FALSE	0.19314663321906905	0.20365162566639833	0.36940898739093736	FALSE
3713	8.112	48926999	Unknown	-0.3706973222472818	0.01218440757798397	0.03923278995690992	FALSE	-0.5182647652602391	2.6559399276720585e-4	0.0016341219154933	FALSE	-0.7403405913301853	6.150870478792272e-9	2.169152105369879e-7	TRUE	0.4044270235073863	0.00586137000382131	0.02110642490247566	FALSE	-0.2061991502814985	0.17416005111612778	0.32927772498430025	FALSE	0.16443229364300965	0.2804213545157316	0.46645846524965306	FALSE
3714	11.114	4893429	Unknown	-0.8482097836317241	1.9159428864061777e-13	2.2798484256048733e-11	TRUE	-0.840071544718843	5.404744090481052e-13	5.4176684785235045e-11	TRUE	-0.5685036444187387	4.61903238506596e-5	3.715369965554146e-4	FALSE	0.8436641006353399	3.44432943821237e-13	3.781381676094581e-11	TRUE	-0.295322759829595	0.04889443532020502	0.12191550156088432	FALSE	-0.16584411190033363	0.27625491469420393	0.4616612133307293	FALSE
3715	2.239	48998083	Unknown	-0.5885375494071144	3.0373936364704268e-5	2.585218653948341e-4	FALSE	-0.5625823451910408	7.694345200281323e-5	5.757180643975202e-4	FALSE	-0.0525691699604743	0.7309052821064954	0.8517607268068622	FALSE	0.5853754940711462	3.414264354939861e-5	2.852024083447047e-4	FALSE	0.15375494071146242	0.31216082234011283	0.5026623194727642	FALSE	0.19249011857707507	0.2045536731253148	0.3704622886020528	FALSE
3716	6.523	49104752	Unknown	0.4380764163372858	0.00285041874584785	0.01157233619819894	FALSE	0.4279314888010539	0.00363211802904652	0.0141776668423304	FALSE	0.42964426877470346	0.0034881695636454	0.01371765446308656	FALSE	-0.3133069828722002	0.03657055204276854	0.0966758294219327	FALSE	-0.04901185770750987	0.7485151178928467	0.8640929357461141	FALSE	1.3175230566534913e-4	0.9996558732756982	0.9998727183675152	FALSE
3717	6.475	49108243	w/o MS2:13-hydroxy-7,14-dimethoxy-6-{[(2S,3R,4S,5S,6R)-3,4,5-trihydroxy-6-(hydroxymethyl)oxan-2-yl]oxy}-2,9-dioxatetracyclo[6.6.2.0???,?????.0????,?????]hexadeca-1(15),4(16),5,7,11,13-hexaene-3,10-dione	0.15309617918313567	0.31425805669540086	0.5052454321556811	FALSE	0.3125164690382081	0.03706581573691143	0.097635233569208	FALSE	0.6040843214756257	1.6832525431437343e-5	1.547652537674138e-4	FALSE	-0.1819499341238471	0.23080764297891457	0.40500581934193697	FALSE	0.5030303030303029	5.077543388443801e-4	0.00279219470055031	FALSE	-0.04202898550724637	0.7834488667648881	0.8866620174640489	FALSE
3718	5.986	49108258	w/o MS2:13-hydroxy-7,14-dimethoxy-6-{[(2S,3R,4S,5S,6R)-3,4,5-trihydroxy-6-(hydroxymethyl)oxan-2-yl]oxy}-2,9-dioxatetracyclo[6.6.2.0???,?????.0????,?????]hexadeca-1(15),4(16),5,7,11,13-hexaene-3,10-dione	0.3246376811594202	0.03005375577954496	0.08241324287807424	FALSE	0.2793148880105401	0.06344686845880532	0.15060669779333402	FALSE	6.587615283267456e-4	0.996902866963184	0.9985270163065582	FALSE	-0.38234519104084314	0.00995724032160359	0.03301300386332134	FALSE	-0.186429512516469	0.21937844291248024	0.38962118450436073	FALSE	0.21528326745718043	0.15516559233325378	0.3026516693099125	FALSE
3719	7.443	49108267	w/o MS2:13-hydroxy-7,14-dimethoxy-6-{[(2S,3R,4S,5S,6R)-3,4,5-trihydroxy-6-(hydroxymethyl)oxan-2-yl]oxy}-2,9-dioxatetracyclo[6.6.2.0???,?????.0????,?????]hexadeca-1(15),4(16),5,7,11,13-hexaene-3,10-dione	0.22081686429512515	0.14463237004827154	0.2870238253895331	FALSE	0.08036890645586296	0.5986202914700007	0.7614975278207251	FALSE	-0.4911725955204216	7.125470710512616e-4	0.00367511694028788	FALSE	-0.1644268774703557	0.2794396080585905	0.46532901146918154	FALSE	-0.5030303030303029	5.077543388443785e-4	0.00279219470055031	FALSE	0.3105401844532279	0.03832830932543102	0.10027338116287232	FALSE
3721	6.064	49108319	w/o MS2:Carminic acid	0.10566534914361	0.4884263141062488	0.6729315707309816	FALSE	0.12516469038208167	0.4113956136479201	0.6037381204743983	FALSE	-0.0450592885375494	0.7682321750164646	0.8765403177237039	FALSE	-0.18115942028985504	0.23286654425133735	0.4078038874071085	FALSE	-0.2177865612648221	0.15033245564117842	0.2954429208146943	FALSE	0.08787878787878786	0.5647849648833493	0.734670561556421	FALSE
3724	1.163	49109418	w/o MS2:Triflusulfuron-methyl	0.5900221267540278	1.9942298174276987e-5	1.7889870988636416e-4	FALSE	0.659980007554841	8.146325933789264e-7	1.1710899105441093e-5	FALSE	0.44152662505418855	0.00239577292823317	0.01004721143436394	FALSE	-0.556099154365709	7.30336022686322e-5	5.516100574294235e-4	FALSE	0.08064955692320157	0.5984375934490106	0.7614751965211142	FALSE	0.09569710109545192	0.5317553555601726	0.7090620882767854	FALSE
3725	3.567	49111011	Unknown	0.04163372859025032	0.785439748094077	0.8877168156043358	FALSE	-0.03873517786561264	0.8000805559735513	0.8969539128602116	FALSE	-0.0922266139657444	0.5456149018517455	0.7200141960455861	FALSE	-0.04137022397891962	0.7867677629682556	0.8886329638743014	FALSE	-0.24018445322793144	0.11194324741565882	0.2358288127166661	FALSE	0.24202898550724633	0.10915337435027236	0.23108641374155456	FALSE
3728	1.792	49112512	w/o MS2:1-(5-deoxypentofuranosyl)-5-fluoropyrimidine-2,4(1h,3h)-dione	0.6578392621870882	1.839017115568022e-6	2.378599697022202e-5	FALSE	0.5737812911725955	5.196190397394769e-5	4.109714223394045e-4	FALSE	0.11185770750988142	0.46317657049521366	0.6501391679005876	FALSE	-0.6828722002635045	6.291113197654846e-7	9.510925558815244e-6	FALSE	-0.189064558629776	0.2128432159575427	0.38102302971182395	FALSE	0.18629776021080363	0.21970884438287627	0.3899451429751511	FALSE
3729	1.598	49112531	w/o MS2:1-(5-deoxypentofuranosyl)-5-fluoropyrimidine-2,4(1h,3h)-dione	0.7411067193675889	5.5406372725073186e-8	1.4598787693446426e-6	TRUE	0.6429512516469037	3.4688957217416697e-6	4.036612788126395e-5	FALSE	0.06561264822134387	0.6675697129951695	0.811056965053877	FALSE	-0.7438735177865611	4.8612179864656824e-8	1.3165977172154916e-6	TRUE	-0.2491436100131752	0.09889106962227254	0.2143298340908572	FALSE	0.26495388669301706	0.0787746654682043	0.17862872387552728	FALSE
3730	1.444	49112537	w/o MS2:7-Glu tricin	0.647957839262187	2.805523208429123e-6	3.3820307226318135e-5	FALSE	0.629117259552042	6.1804816839733934e-6	6.567020936386317e-5	FALSE	0.275494071146245	0.06726910135853026	0.15765073766921628	FALSE	-0.6537549407114623	2.1907590097426142e-6	2.7468633022224867e-5	FALSE	-0.0295125164690382	0.847098622117368	0.9227047315821932	FALSE	0.16666666666666663	0.2728717339367245	0.4573236038826848	FALSE
3731	2.054	49112549	w/o MS2:7-Glu tricin	0.6469348801769248	1.5728996660041764e-6	2.082595939682773e-5	FALSE	0.5462097429331566	1.0389406228979694e-4	7.424339732169759e-4	FALSE	0.11720503535302346	0.44322491726405344	0.6328717237524121	FALSE	-0.6001319695466398	1.3158997336763526e-5	1.25234544313347e-4	FALSE	-0.2058009675883798	0.1750115261174046	0.330395069871274	FALSE	0.23335535722705456	0.12289603753845851	0.25346019415848475	FALSE
3732	5.268	49114032	w/o MS2:NCGC00380366-01_C19H26O12_4-Acetyl-2-hydroxyphenyl 2-O-beta-D-fructofuranosyl-beta-D-xylopyranoside	-0.31630973710390015	0.0342727948282894	0.09183894055106344	FALSE	-0.14635915127245047	0.3373783576334495	0.5301664023926409	FALSE	0.4216804182766369	0.00391417361599599	0.01507790688668131	FALSE	0.36283362760293214	0.01430201480509296	0.04464145558726259	FALSE	0.4400659217458011	0.00248640190181252	0.01035663881595079	FALSE	-0.29990116949163537	0.04533638813966245	0.1148131735339742	FALSE
3733	4.807	49114038	w/o MS2:NCGC00380366-01_C19H26O12_4-Acetyl-2-hydroxyphenyl 2-O-beta-D-fructofuranosyl-beta-D-xylopyranoside	0.14229249011857706	0.34993463983043566	0.543145207189477	FALSE	-0.00263504611330698	0.9865796737390063	0.9945603138632628	FALSE	-0.36521739130434777	0.0140867230758571	0.04412627724373445	FALSE	-0.04189723320158102	0.7841123411464751	0.8870863043676371	FALSE	-0.44650856389986815	0.00231815306494328	0.00978183108645638	FALSE	0.2507246376811594	0.09671576483280128	0.21055542570540445	FALSE
3734	5.089	49114041	w/o MS2:NCGC00380366-01_C19H26O12_4-Acetyl-2-hydroxyphenyl 2-O-beta-D-fructofuranosyl-beta-D-xylopyranoside	0.00368906455862977	0.9810747583496412	0.992047304989078	FALSE	0.14782608695652172	0.33135973719716655	0.5236119767704369	FALSE	0.6198945981554677	9.003040416304555e-6	9.088783658364598e-5	FALSE	0.07799736495388668	0.6094880485934941	0.7695370734021363	FALSE	0.4545454545454545	0.00189497097552289	0.00824896027201895	FALSE	-0.04123847167325427	0.7874319972568941	0.8890967711910721	FALSE
3735	1.429	49116235	w/o MS2:Carminic Acid	0.20804223373123856	0.17025765834117823	0.3239394762640466	FALSE	0.1444957466219502	0.3436321733713097	0.5362691586667288	FALSE	0.20369154063039513	0.1795723498779242	0.33678178218988203	FALSE	-0.2495715769665618	0.0982608345740869	0.21331483437905588	FALSE	0.24218858261361545	0.10895725523946603	0.23080367699973717	FALSE	0.10863548833621071	0.477488088526551	0.6638093343659909	FALSE
3738	6.584	49119165	w/o MS2:6_methoxy_1234tetrahydro_9H_pyrido_34biindole_1_carboxylic_acid	0.417391304347826	0.00463892227939229	0.0173832349697504	FALSE	0.4548089591567851	0.00188234463472402	0.00821726969061537	FALSE	0.4884057971014492	7.699235268362132e-4	0.00392603525821595	FALSE	-0.5166007905138339	3.396625317058998e-4	0.00200023490893474	FALSE	0.24295125164690376	0.10777865288159905	0.22899083904483503	FALSE	-0.07299077733860342	0.6327063706954082	0.7871592783208169	FALSE
3740	7.755	49121271	w/o MS2:NCGC00380484-01_C22H36O12_beta-D-Glucopyranose, 6-O-beta-D-glucopyranosyl-1-O-[(2,6,6-trimethyl-1-cyclohexen-1-yl)carbonyl]-	0.2756258234519104	0.06713430046166505	0.1573748141478076	FALSE	0.13372859025032935	0.3799214467677727	0.5736611677597052	FALSE	-0.09130434782608694	0.549654876337409	0.7234592549180896	FALSE	-0.16482213438735177	0.2782730340986647	0.4639806115948184	FALSE	-0.261133069828722	0.08331080815730849	0.18670529108789768	FALSE	0.15059288537549403	0.32230960947807186	0.5137122742147906	FALSE
3741	6.034	49121295	w/o MS2:NCGC00380484-01_C22H36O12_beta-D-Glucopyranose, 6-O-beta-D-glucopyranosyl-1-O-[(2,6,6-trimethyl-1-cyclohexen-1-yl)carbonyl]-	0.16245059288537547	0.2853209787151921	0.4716311284659439	FALSE	-0.0214756258234519	0.8885145475020747	0.9448663695876548	FALSE	-0.37193675889328054	0.01231866931275188	0.03957595136812354	FALSE	-0.00658761528326745	0.9659415335889964	0.9853885865882444	FALSE	-0.441897233201581	0.0025971296784799	0.01072580828255336	FALSE	0.2972332015810276	0.04778506112305922	0.1197320564262606	FALSE
3742	6.253	49121317	w/o MS2:NCGC00380484-01_C22H36O12_beta-D-Glucopyranose, 6-O-beta-D-glucopyranosyl-1-O-[(2,6,6-trimethyl-1-cyclohexen-1-yl)carbonyl]-	-0.7132837126857305	3.829041169332056e-8	1.0817406282874342e-6	TRUE	-0.7143699315375363	3.5723844844431755e-8	1.0327438782299362e-6	TRUE	-0.5592216722046247	6.519001255704654e-5	5.014030824029051e-4	FALSE	0.7100250561303135	4.706171312277884e-8	1.2840328947285991e-6	TRUE	-0.01194840736986249	0.9379079443557652	0.9723875281448978	FALSE	-0.15822587941302751	0.29922329524454366	0.4878347438778718	FALSE
3744	7.902	49121338	w/o MS2:[3,4,5-trihydroxy-6-[[3,4,5-trihydroxy-6-(hydroxymethyl)oxan-2-yl]oxymethyl]oxan-2-yl] 2,6,6-trimethylcyclohexene-1-carboxylate	0.20039525691699603	0.18630255117613445	0.346003851967841	FALSE	0.1932806324110672	0.20267361533839623	0.3681418319185917	FALSE	0.3441370223978919	0.02111156698646246	0.06173802782595745	FALSE	-0.17206851119894595	0.25745742699955665	0.4381384742184742	FALSE	0.07075098814229248	0.6432105748685764	0.7948660531240216	FALSE	-0.08247694334650854	0.5890325955642417	0.7534061853388964	FALSE
3745	12.417	49126575	w/o MS2:57524-89-7	-0.3669104281734701	0.01316810100307074	0.04174500771753811	FALSE	-0.33737501134282116	0.0234271603560364	0.06727238760808585	FALSE	0.01127715915352048	0.9413899674360314	0.9736441742494344	FALSE	0.3925525400582607	0.00764807193081653	0.02636654928822059	FALSE	0.22500617549167065	0.1372676996948973	0.2757313715065003	FALSE	0.15170464099378747	0.31983290453650165	0.5114442596905875	FALSE
3746	7.83	49128528	w/o MS2:Massbank:PS014911 dITP|2'-Deoxy-ITP|2'-Deoxyinosine-5'-triphosphate trisodium salt	0.21686429512516464	0.15209991593298264	0.2981856770267785	FALSE	-0.00434782608695652	0.9776346157094672	0.9904692585633296	FALSE	-0.34453227931488795	0.02095665011924381	0.06136957470110977	FALSE	-0.1364953886693017	0.3700695539706982	0.5635372236984443	FALSE	-0.3703557312252963	0.01271651488169325	0.04059248883315166	FALSE	0.22384716732542817	0.13909502753042843	0.27834096645017053	FALSE
3747	8.553	49128598	w/o MS2:Massbank:PS014911 dITP|2'-Deoxy-ITP|2'-Deoxyinosine-5'-triphosphate trisodium salt	-0.22831391731599632	0.13143148357768092	0.2666801191536575	FALSE	-0.37901177161919486	0.01024272034745942	0.03383785314141887	FALSE	-0.5493136830751103	9.312475859529522e-5	6.764840675587338e-4	FALSE	0.2717895814778041	0.07090563679019017	0.16443902489101817	FALSE	-0.2603205412387996	0.08415707564833348	0.18819024045318417	FALSE	0.00426754985637376	0.9778040311105533	0.990532078310707	FALSE
3748	4.612	4921723	w/o MS2:N-(2H,3H-benzo[3,4-e]1,4-dioxin-6-yl)-2-[2-oxo-4-(piperidylcarbonyl)hydroquino lyl]acetamide	-0.08481903265644097	0.5795980222139256	0.7463594164430388	FALSE	0.13146180379056369	0.3893475813089699	0.5828836679920976	FALSE	0.6212878689680504	5.257707423921358e-6	5.707660725532992e-5	FALSE	0.02031962306833068	0.8945998786844678	0.9482777070651186	FALSE	0.4830528574880431	7.765429424378566e-4	0.00395105049112381	FALSE	-0.21197061337190423	0.16215172721516716	0.312269700474001	FALSE
3750	0.936	49289545	Unknown	-0.36245059288537546	0.014875609572913411	0.04617397222531386	FALSE	-0.3862977602108037	0.00916913822875359	0.03069248375519623	FALSE	-0.0898550724637681	0.556032271581736	0.7279570710571791	FALSE	0.3769433465085638	0.01112866825701629	0.0363673205762595	FALSE	0.02266139657444004	0.8823825756033632	0.9409495966945208	FALSE	0.18432147562582343	0.22470662213476683	0.3969436776796896	FALSE
3751	6.518	4930177	Unknown	-0.05992110671251109	0.6957947444843879	0.8308930194555436	FALSE	-0.04179927090762363	0.7851401781969112	0.8877168156043358	FALSE	0.09867802562369377	0.5189908575773785	0.6989607431294027	FALSE	-0.01693135024106273	0.9120995720667592	0.9586167022166108	FALSE	0.0853181320741052	0.5773609812278473	0.7444142563975125	FALSE	-0.17751462518364214	0.24337675160321712	0.42050030974892255	FALSE
3755	7.094	49306161	Unknown	0.09710144927536232	0.5245021621951831	0.7033019178137373	FALSE	0.05968379446640315	0.6961049087305932	0.8308930194555436	FALSE	0.08656126482213437	0.5706557144945068	0.7393350658988969	FALSE	-0.04031620553359683	0.7920858299053136	0.8915134586424363	FALSE	0.05797101449275362	0.7044291896456683	0.8362155526755947	FALSE	-0.01133069828722002	0.9412062485020288	0.973563347393384	FALSE
3756	5.978	49306226	Unknown	0.34031620553359676	0.02265972976926255	0.06544567113440002	FALSE	0.3700922266139657	0.012783885040832	0.04073427531239845	FALSE	0.2980237154150197	0.04717449947703255	0.11857269942142117	FALSE	-0.4125164690382081	0.00518225715841023	0.01909721299295072	FALSE	-0.05296442687747035	0.7289569427079379	0.851103491251833	FALSE	-0.15731225296442686	0.300991317512161	0.49006743116122103	FALSE
3757	6.521	49306235	Unknown	0.5513833992094861	1.1251688155682368e-4	7.966454370188314e-4	FALSE	0.4714097496706191	0.00122297154153006	0.00574869256419328	FALSE	0.20474308300395255	0.17677870556194367	0.33261607704469365	FALSE	-0.4594202898550724	0.00167318073881475	0.00748124740526044	FALSE	-0.15968379446640316	0.293690826219183	0.48166757947595695	FALSE	0.08722002635046111	0.5677168020700382	0.7367695396411331	FALSE
3758	5.924	49309793	w/o MS2:Flavonol base + 4O, O-Hex, 1MeO	0.04327536535878156	0.7777417709068861	0.8828575346262068	FALSE	0.20259827151738696	0.18196937010054612	0.3400104409010711	FALSE	0.6777577699853687	3.1512504929491276e-7	5.312766370379682e-6	FALSE	-0.01036735955272201	0.9461111618332588	0.9759003561798908	FALSE	0.3461360366795898	0.0198526623157658	0.05878351320468524	FALSE	-0.03832578724974009	0.8026227570556437	0.8980906164482709	FALSE
3760	3.134	49311969	Unknown	0.07839262187088274	0.6076708315330664	0.7682945446117273	FALSE	0.21304347826086953	0.15958645759977272	0.30866323657405703	FALSE	0.6733860342555994	9.430749146444716e-7	1.329822150283076e-5	FALSE	-0.01212121212121212	0.9370884361518148	0.97208431475726	FALSE	0.48748353096179176	7.899521873177147e-4	0.00401153032568501	FALSE	-0.01765480895915678	0.9083155870230472	0.956056193976664	FALSE
3761	4.9	49311981	Unknown	0.17009222661396572	0.263027093667964	0.444785157752996	FALSE	0.24505928853754935	0.10468654146475352	0.22399519382551208	FALSE	0.5508563899868246	1.145126109348646e-4	8.07675180146326e-4	FALSE	-0.00764163372859024	0.9604412242851532	0.9830943970650629	FALSE	0.2155467720685111	0.15465150048504692	0.30200024086248867	FALSE	0.04466403162055335	0.77021216997225	0.8778219899257356	FALSE
3764	5.085	49314572	w/o MS2:3-(2-chlorophenyl)-11-[2-(methylethoxy)phenyl]-2,3,4-trihydro-5H,10H,11H-benzo [b]benzo[2,1-f]1,4-diazepin-1-one	0.00500658761528326	0.9741948781884738	0.9888855439355098	FALSE	0.13847167325428192	0.3631280426544896	0.5563197623323702	FALSE	0.6090909090909089	1.3844428504267273e-5	1.3087667563870022e-4	FALSE	0.0818181818181818	0.5920213315651088	0.7557091452271354	FALSE	0.46231884057971007	0.00155256361186174	0.00702022144083798	FALSE	-0.0287220026350461	0.8511559993677172	0.9245418876524252	FALSE
3765	5.033	49319229	Unknown	0.22779973649538865	0.13211309685095668	0.26762152205590833	FALSE	0.06245059288537549	0.6827333685722425	0.8220612514653638	FALSE	-0.49999999999999994	5.542836986662499e-4	0.00299361889844811	FALSE	-0.22714097496706187	0.13325802661820288	0.2694672780337829	FALSE	-0.44729907773386024	0.00227309800119404	0.00962024312391538	FALSE	0.19288537549407112	0.20361210676094568	0.3693736300874282	FALSE
3768	7.455	49322818	w/o MS2:NCGC00380538-01_C21H36O10_(6,6-Dimethylbicyclo[3.1.1]hept-2-yl)methyl 6-O-[(2R,3R,4R)-3,4-dihydroxy-4-(hydroxymethyl)tetrahydro-2-furanyl]-beta-D-glucopyranoside	0.10079051383399208	0.5088005632862391	0.6905252163578153	FALSE	-0.02753623188405796	0.8572492358693906	0.9271200250014684	FALSE	-0.4566534914361	0.00179603764617718	0.00791544046501603	FALSE	0.01159420289855072	0.9398334689549808	0.972884202817582	FALSE	-0.48102766798418967	9.437749335774112e-4	0.00464433961443483	FALSE	0.24374176548089588	0.10661096973825958	0.2270592062185288	FALSE
3769	7.666	49322818	Unknown	0.01001317523056653	0.9480726192864176	0.9771019983145596	FALSE	-0.15230566534914358	0.3167866175183257	0.5081148250724417	FALSE	-0.31422924901185767	0.03599968524978549	0.09550894630998932	FALSE	0.09407114624505929	0.5375782456898951	0.7138809967243448	FALSE	-0.08616600790513833	0.5724224426069432	0.7406874934364011	FALSE	0.5528326745718048	1.0719128044073513e-4	7.615700987861781e-4	FALSE
3770	8.058	49322836	NCGC00380538-01_C21H36O10_(6,6-Dimethylbicyclo[3.1.1]hept-2-yl)methyl 6-O-[(2R,3R,4R)-3,4-dihydroxy-4-(hydroxymethyl)tetrahydro-2-furanyl]-beta-D-glucopyranoside	0.1823451910408432	0.22978292890021695	0.4038224240719964	FALSE	0.02859025032938076	0.8518326051491051	0.9247367209255192	FALSE	-0.455862977602108	0.00183258500988986	0.00804383577401446	FALSE	-0.08326745718050065	0.5854550918941305	0.7504958100427677	FALSE	-0.5102766798418971	4.104470749819638e-4	0.00234519388196015	FALSE	0.33280632411067185	0.02598311961778103	0.07309833102964511	FALSE
3771	7.703	49322861	w/o MS2:NCGC00380538-01_C21H36O10_(6,6-Dimethylbicyclo[3.1.1]hept-2-yl)methyl 6-O-[(2R,3R,4R)-3,4-dihydroxy-4-(hydroxymethyl)tetrahydro-2-furanyl]-beta-D-glucopyranoside	-0.1325428194993412	0.384191287509235	0.5776692711356249	FALSE	-0.2577075098814229	0.08755042441654999	0.1943176928927615	FALSE	-0.2840579710144927	0.05894695974268787	0.14206425264525482	FALSE	0.19499341238471668	0.19864226796905543	0.362748315883293	FALSE	0.00408432147562582	0.9790106276390376	0.9909379879362534	FALSE	0.5859025032938076	3.34859512920376e-5	2.8047905796109966e-4	FALSE
3772	8.183	493229	w/o MS2:NCGC00380538-01_C21H36O10_(6,6-Dimethylbicyclo[3.1.1]hept-2-yl)methyl 6-O-[(2R,3R,4R)-3,4-dihydroxy-4-(hydroxymethyl)tetrahydro-2-furanyl]-beta-D-glucopyranoside	0.1571805006587615	0.30140032117715837	0.4904931301271947	FALSE	0.00513833992094861	0.9735069847786422	0.9887858817807856	FALSE	-0.4930171277997365	6.764639644009627e-4	0.00352847889123624	FALSE	-0.09999999999999998	0.5121448739994101	0.6932335282581189	FALSE	-0.47905138339920944	9.959626191480375e-4	0.00486739124206846	FALSE	0.19841897233201575	0.19075145320944145	0.35189235877124864	FALSE
3773	0.95	49482428	Unknown	0.2488801054018445	0.09925728564936356	0.2148458369342637	FALSE	0.27694334650856384	0.06579815258566486	0.15493184300906454	FALSE	-0.00158102766798418	0.9920852115343384	0.9969499641244068	FALSE	-0.23978919631093543	0.11254813519890004	0.23685963094574533	FALSE	-0.05415019762845849	0.7231221904785354	0.8477794101948968	FALSE	-0.29789196310935434	0.047275814331353	0.11877879301559433	FALSE
3774	2.19	49511145	w/o MS2:NCGC00168909-02!(2R,3R)-2-(3,4-dihydroxyphenyl)-5,7-dihydroxy-3-[(2S,3R,4R,5R,6S)-3,4,5-trihydroxy-6-methyloxan-2-yl]oxy-2,3-dihydrochromen-4-one	0.16877470355731222	0.2667848598874093	0.4495733171094908	FALSE	0.1434782608695652	0.3459011376262378	0.5386525314402507	FALSE	0.4554677206851119	0.0018511058808092	0.00810199261168603	FALSE	-0.18722002635046112	0.2174033250524352	0.38700771424255576	FALSE	0.136231884057971	0.3710011141916902	0.5644897335548205	FALSE	0.11673254281949932	0.4438086995896054	0.633364875830291	FALSE
3776	8.18	49515094	w/o MS2:NCGC00380993-01_C23H28O12_Cyclopenta[c]pyran-4-carboxylic acid, 6-(benzoyloxy)-1-(hexopyranosyloxy)-1,4a,5,6,7,7a-hexahydro-5-hydroxy-7-methyl-	0.07217019972507775	0.6375521732003513	0.7914829500667484	FALSE	0.1481529123179307	0.33142539129757553	0.5236708572854007	FALSE	0.4585717231836266	0.00153450930687209	0.00695640474273688	FALSE	-0.01384544146718359	0.928073698497858	0.9676790108192546	FALSE	0.32011730851179065	0.03205287031590033	0.08702091078483228	FALSE	-0.0687590040012789	0.6535747807067689	0.8020222741969756	FALSE
3777	8.719	49524399	w/o MS2:MGDG 12:0	0.20961791831357043	0.16652607412917042	0.3186437297684842	FALSE	0.0689064558629776	0.6519136709458384	0.8007922575374654	FALSE	-0.4341238471673254	0.00313522350194312	0.01251375508977257	FALSE	-0.09696969696969696	0.5250673697461943	0.7039574447625796	FALSE	-0.5372859025032938	1.7844768809243064e-4	0.00116956562413769	FALSE	0.2848484848484848	0.05822266561827451	0.14055744040097581	FALSE
3778	8.498	49524405	w/o MS2:MGDG 12:0	0.1865612648221343	0.21904838880986713	0.389147416991831	FALSE	0.01541501976284584	0.9199497301039028	0.9630805325256212	FALSE	-0.4401844532279314	0.00270809418456412	0.01111439455720978	FALSE	-0.08814229249011857	0.5636142193414334	0.7335615455178467	FALSE	-0.5090909090909089	4.2511571516720594e-4	0.00241330694076454	FALSE	0.3927536231884058	0.00799798078952661	0.02735300531838101	FALSE
3779	8.452	49524445	w/o MS2:MGDG 2:0_10:0	0.07760210803689063	0.6113076145160814	0.7704631435106332	FALSE	-0.1217391304347826	0.4243951489222744	0.6161964989941302	FALSE	-0.5026350461133069	5.136165037516632e-4	0.00281938773666537	FALSE	-0.01607378129117259	0.9165260802311438	0.9611329897534238	FALSE	-0.38945981554677206	0.00857815237635293	0.02897188105282085	FALSE	0.27812911725955197	0.06461392626232311	0.15286547665242273	FALSE
3780	7.657	49621887	Unknown	-0.689620187454242	1.61125115260284e-7	3.262120335741688e-6	FALSE	-0.6901859136129412	1.559295030812695e-7	3.2270607726740366e-6	FALSE	-0.5222595321724155	2.3340033775283333e-4	0.00146822504417232	FALSE	0.685471528957115	2.0445002218679137e-7	3.786020290374678e-6	FALSE	0.09042189769874462	0.5547135807408496	0.7268483497107996	FALSE	-0.14152582736789956	0.3537460926108775	0.5466688673745308	FALSE
3781	3.732	49705695	w/o MS2:N-[(4-bromophenyl)methyl]{2-[(4-methylphenyl)sulfonyl](3-1,2,3,4-tetrahydroiso quinolyl)}carboxamide	0.05876152832674571	0.7005828579142779	0.8336037231824638	FALSE	0.2061923583662714	0.17368395809278878	0.32868733258871535	FALSE	0.72832674571805	9.674757383941363e-8	2.296540864728629e-6	TRUE	0.00909090909090908	0.9528813445522883	0.979432875552966	FALSE	0.3953886693017127	0.0075587073930481	0.02612407364141407	FALSE	-0.04466403162055335	0.7702121699722494	0.8778219899257356	FALSE
3782	3.621	49705713	w/o MS2:N-[(4-bromophenyl)methyl]{2-[(4-methylphenyl)sulfonyl](3-1,2,3,4-tetrahydroiso quinolyl)}carboxamide	0.09380764163372858	0.5387227845857849	0.7146805034093517	FALSE	0.24716732542819497	0.10166341245216232	0.21887241499564397	FALSE	0.7417654808959155	5.3731454180883647e-8	1.4238835357934167e-6	TRUE	-0.01976284584980237	0.8973832316563835	0.949697975939313	FALSE	0.37878787878787873	0.01071596442001921	0.03521832640107527	FALSE	-0.05638998682476942	0.7121438929331707	0.8413799219306516	FALSE
3783	4.019	4970575	w/o MS2:N-[(4-bromophenyl)methyl]{2-[(4-methylphenyl)sulfonyl](3-1,2,3,4-tetrahydroiso quinolyl)}carboxamide	-0.24018445322793144	0.11194324741565882	0.2358288127166661	FALSE	-0.09578392621870882	0.5301678612198182	0.7077602802792651	FALSE	0.3768115942028985	0.01115866476420639	0.03641373193754826	FALSE	0.3321475625823451	0.02629323834893818	0.0738468841339753	FALSE	0.27799736495388666	0.06474465605666845	0.1529981340562707	FALSE	-0.1123847167325428	0.4610608892004671	0.6480078518946447	FALSE
3784	4.111	49706387	Unknown	-0.25468559584289874	0.09133931869212544	0.20134604923599397	FALSE	-0.09176850362368288	0.5488088442727648	0.72280993457347	FALSE	0.4498830662211991	0.00193119801070984	0.00839081651579088	FALSE	0.2594947134053746	0.08518118196061883	0.19027270438193697	FALSE	0.4031094570519135	0.00603981232268811	0.0216268365104068	FALSE	-0.2187819099312641	0.14876909113324094	0.293276733311404	FALSE
3785	5.05	49710635	w/o MS2:NCGC00169854-03!4,4-bis(6,8-dihydroxy-3-methyl-1-oxoisochromen-7-yl)-2-methoxybutanoic acid	0.1310481497647979	0.39085443063894976	0.5842440486073326	FALSE	-0.02610415860506034	0.8648424398458588	0.9315505256048467	FALSE	-0.4079104380002864	0.00541149982172522	0.01979565702338357	FALSE	-0.01226104419328592	0.9362865636581796	0.9718644896527642	FALSE	-0.3922215750002754	0.00770396599020424	0.02652949005289902	FALSE	0.32050105842879645	0.03183588381796921	0.08651257878571697	FALSE
3789	8.091	49723865	Unknown	0.31396574440052694	0.03616203114744963	0.09588448856865454	FALSE	0.16047430830039525	0.2912832495501488	0.478868727578478	FALSE	-0.309090909090909	0.03927655378263643	0.10234766289445411	FALSE	-0.2328063241106719	0.12365267800995848	0.2545936585416023	FALSE	-0.3999999999999999	0.00684036045317829	0.02402658697360901	FALSE	0.3382081686429512	0.02355419206254684	0.06752152912676623	FALSE
3790	9.768	49725952	w/o MS2:(3E,5S,7R,8R,11E,13S,15R,16R)-3,5,7,11,13,15-hexamethyl-8,16-bis(1,3-oxazol-5-ylmethyl)-1,9-dioxacyclohexadeca-3,11-diene-2,10-dione	0.16324110671936756	0.28295872714365633	0.46913031186792	FALSE	-0.00566534914361001	0.970755608055468	0.9875311302040656	FALSE	-0.2700922266139657	0.07298507411466054	0.16822503211332157	FALSE	-0.11660079051383396	0.4443261600227721	0.6338091025104415	FALSE	-0.2794466403162055	0.06331824784196213	0.15037880030867234	FALSE	0.2923583662714097	0.05169440646910561	0.12748383913841208	FALSE
3791	6.292	49733401	Unknown	0.3791831357048748	0.01062926805787884	0.03495831313472136	FALSE	0.35441370223978913	0.01738498860523071	0.05268628488906923	FALSE	0.00711462450592885	0.9631911656671844	0.9842704781187636	FALSE	-0.42872200263504606	0.00356504176004216	0.01396932870665342	FALSE	0.05994729907773386	0.6948273794803091	0.8302945813027501	FALSE	0.10158102766798416	0.5054674340362436	0.6872210934221198	FALSE
3794	9.115	49813138	w/o MS2:methyl 7-(4-chlorophenyl)-4-(4-hydroxy-3-methoxyphenyl)-2-methyl-5-oxo-1,4,6,7 ,8-pentahydroquinoline-3-carboxylate	-0.6576168920296114	9.199113411166748e-7	1.2991458480517575e-5	FALSE	-0.6242126631975828	4.606763563162284e-6	5.093953666604626e-5	FALSE	-0.3497438152367221	0.01852043157876541	0.05548007796633902	FALSE	0.7230399208481003	2.0296343007371002e-8	6.355615457180827e-7	TRUE	0.0738895384302934	0.629537255744627	0.7847617381631302	FALSE	-0.22905756913390957	0.13014531072605737	0.26465271345439934	FALSE
3795	8.783	49813199	w/o MS2:methyl 7-(4-chlorophenyl)-4-(4-hydroxy-3-methoxyphenyl)-2-methyl-5-oxo-1,4,6,7 ,8-pentahydroquinoline-3-carboxylate	-0.6926373936339708	1.3516767186191477e-7	2.9714333013363e-6	FALSE	-0.6888658859093099	1.68303698680371e-7	3.3595166866458473e-6	FALSE	-0.5535630462871007	8.002710425505783e-5	5.949294280049522e-4	FALSE	0.6903744889991742	1.5423261348972017e-7	3.2070646259350605e-6	FALSE	0.03630076184986097	0.8128597636125756	0.90342786863937	FALSE	-0.22468757269667192	0.13783986284523816	0.276549377821992	FALSE
3796	7.061	49904871	w/o MS2:Massbank:KNA00671 Taurine|2-Aminoethanesulfonic acid|Aminoethylsulfonic acid	-0.2695652173913043	0.0735628200900809	0.1693239303308938	FALSE	-0.1993412384716732	0.18866591863807833	0.34916257308455917	FALSE	-0.0893280632411067	0.5583600090174466	0.7295937531000317	FALSE	0.24479578392621867	0.10506926432513491	0.22447556020071688	FALSE	0.02529644268774703	0.8687810378308976	0.9333526014534644	FALSE	-0.04097496706192358	0.7887609172927197	0.8898890603466437	FALSE
3797	7.125	49904874	w/o MS2:Massbank:KNA00671 Taurine|2-Aminoethanesulfonic acid|Aminoethylsulfonic acid	-0.07839262187088274	0.6076708315330664	0.7682945446117273	FALSE	-0.04110671936758892	0.7880963821814562	0.8894602291792464	FALSE	0.10737812911725954	0.4813709021396496	0.667047702408993	FALSE	0.10566534914361	0.4884263141062488	0.6729315707309816	FALSE	-0.00144927536231884	0.9927734348065084	0.9969637483760256	FALSE	-0.09907773386034252	0.516060632562625	0.6965912109912951	FALSE
3798	6.981	49904874	w/o MS2:Massbank:KNA00671 Taurine|2-Aminoethanesulfonic acid|Aminoethylsulfonic acid	0.444927536231884	0.00241064867073087	0.01009582290712084	FALSE	0.4596837944664031	0.00166188031374402	0.00744154418710724	FALSE	0.2786561264822134	0.06409312434367172	0.15184760249128854	FALSE	-0.43662714097496697	0.00295207012941162	0.01191825919982953	FALSE	-0.15573122529644265	0.30592313041840663	0.4955600050445364	FALSE	0.14611330698287217	0.33704156714517713	0.529685980268034	FALSE
3803	4.894	49912088	Unknown	-0.03083003952569169	0.8403451409723917	0.9191321698449144	FALSE	-0.00553359683794466	0.971443421702924	0.9879412477883076	FALSE	0.11739130434782606	0.4412264301926171	0.63104685782201	FALSE	0.03280632411067193	0.8302364909022085	0.9136019234055446	FALSE	0.2376811594202898	0.11581663574505838	0.24230059320347735	FALSE	-0.05191040843214756	0.7341562692347124	0.8539844998590461	FALSE
3804	9.428	49913202	Unknown	-0.8750067209521946	3.893909276818625e-15	6.83992978110883e-13	TRUE	-0.820592530812592	5.201539733404442e-12	3.915804034404552e-10	TRUE	-0.24566016084976677	0.10382209050206472	0.22248107786918575	FALSE	0.9558317009400432	1.7175048840205187e-24	7.726258556310841e-22	TRUE	-0.13948613130907878	0.36079615674156695	0.5541369349963805	FALSE	-0.17293095061439548	0.2559582591342294	0.43664116717453005	FALSE
3805	8.486	49913858	w/o MS2:NCGC00347613-02!5-[(2R,3S)-6-hydroxy-2-(4-hydroxyphenyl)-4-[(E)-2-(4-hydroxyphenyl)ethenyl]-2,3-dihydro-1-benzofuran-3-yl]benzene-1,3-diol	-0.8071045527113481	2.139382338061164e-11	1.3606471670069004e-9	TRUE	-0.8115741701370025	1.3558363141591856e-11	9.179751078923161e-10	TRUE	-0.341316239777244	0.02175758012652395	0.06331599997690246	FALSE	0.8899956395143931	2.9175231279908136e-16	6.48322850273043e-14	TRUE	-0.20709227405531988	0.1722610550067699	0.3268253921024913	FALSE	-0.19585050901503764	0.19727186681552963	0.36085315000948415	FALSE
3806	7.973	49913934	w/o MS2:NCGC00347613-02!5-[(2R,3S)-6-hydroxy-2-(4-hydroxyphenyl)-4-[(E)-2-(4-hydroxyphenyl)ethenyl]-2,3-dihydro-1-benzofuran-3-yl]benzene-1,3-diol	-0.8576972475709249	5.2843253280886926e-14	7.0118054928969666e-12	TRUE	-0.8207947394623117	5.087901479372156e-12	3.84595306907951e-10	TRUE	-0.3750324661270683	0.01113604490403707	0.03638441317655749	FALSE	0.8858747440724628	6.165003377651252e-16	1.292128662470451e-13	TRUE	-0.1476100324344525	0.3332200955193796	0.5253813850025164	FALSE	-0.09204172080578508	0.5476144761973929	0.7217007073229521	FALSE
3807	8.107	49913943	w/o MS2:NCGC00347613-02!5-[(2R,3S)-6-hydroxy-2-(4-hydroxyphenyl)-4-[(E)-2-(4-hydroxyphenyl)ethenyl]-2,3-dihydro-1-benzofuran-3-yl]benzene-1,3-diol	-0.8527488276339398	1.0462304464540837e-13	1.3216900242739125e-11	TRUE	-0.8061564520453002	2.3531369748646325e-11	1.476233277700792e-9	TRUE	-0.300954239994062	0.04454853493544351	0.11323775886842888	FALSE	0.9051652501711592	1.403468061053939e-17	4.044619518449821e-15	TRUE	-0.150477119997031	0.32381012832931133	0.5153023301903208	FALSE	-0.23363909270466107	0.12242838059166115	0.2528066560269367	FALSE
3808	10.025	49913947	w/o MS2:NCGC00347613-02!5-[(2R,3S)-6-hydroxy-2-(4-hydroxyphenyl)-4-[(E)-2-(4-hydroxyphenyl)ethenyl]-2,3-dihydro-1-benzofuran-3-yl]benzene-1,3-diol	-0.8802636392153954	1.6325603390339489e-15	3.237735794961521e-13	TRUE	-0.8590445276846754	4.368101121230524e-14	5.923915961762926e-12	TRUE	-0.20579902270322503	0.1750156924060493	0.330395069871274	FALSE	0.9635585366527558	2.9703997660738423e-26	1.4807041428504312e-23	TRUE	-0.04606260546575546	0.7638250644102696	0.874161670885022	FALSE	-0.05212520876024688	0.7338127259105673	0.8539618850838856	FALSE
3809	9.731	49913956	w/o MS2:NCGC00347613-02!5-[(2R,3S)-6-hydroxy-2-(4-hydroxyphenyl)-4-[(E)-2-(4-hydroxyphenyl)ethenyl]-2,3-dihydro-1-benzofuran-3-yl]benzene-1,3-diol	-0.8247093890485279	3.299323375818043e-12	2.634316897990822e-10	TRUE	-0.8122239628428444	1.2675782682308576e-11	8.627016080904035e-10	TRUE	-0.40517221815862886	0.00576248898050556	0.02081558939362865	FALSE	0.8997561981773129	4.3757709142806565e-17	1.0906313343647624e-14	TRUE	-0.20594240644643363	0.17470873037725984	0.3298861407737695	FALSE	-0.11142907258835716	0.4661677229095176	0.6533929235764984	FALSE
3810	7.65	49913968	w/o MS2:NCGC00347613-02!5-[(2R,3S)-6-hydroxy-2-(4-hydroxyphenyl)-4-[(E)-2-(4-hydroxyphenyl)ethenyl]-2,3-dihydro-1-benzofuran-3-yl]benzene-1,3-diol	-0.8249470250219593	3.2125994810928064e-12	2.576225427359814e-10	TRUE	-0.7641065213348016	1.015233975729283e-9	4.2947191395300237e-8	TRUE	-0.13535525738869272	0.37533237906349726	0.5689677323454544	FALSE	0.9130039103802452	2.379231485969493e-18	7.437719580884969e-16	TRUE	-0.02899997949909033	0.8500119944039511	0.9240791695676088	FALSE	-0.1632322308479549	0.28399508240667537	0.4702239219769655	FALSE
3813	8.452	49917212	w/o MS2:(2R,3S,4S,5R,6R)-2-[[(2R,3R,4R)-3,4-dihydroxy-5-(hydroxymethyl)oxolan-2-yl]oxymethyl]-6-[4-(4-hydroxyphenyl)butan-2-yloxy]oxane-3,4,5-triol	-0.8413933170089007	4.585078474307214e-13	4.7244238759844835e-11	TRUE	-0.8147721841920618	9.710491767826569e-12	6.915069890571165e-10	TRUE	-0.34545402663094954	0.02011336383372802	0.05944093615594931	FALSE	0.904704715780554	1.5502025397956194e-17	4.332111461210668e-15	TRUE	-0.16407169681673567	0.2814920831401017	0.4678176231245302	FALSE	-0.20234819607410776	0.18252086904247505	0.3405923622642058	FALSE
3814	8.537	49917554	w/o MS2:11',13'-Di-O-methyltricuspidatol A	-0.8213260627020665	4.800366167586039e-12	3.6585931237585493e-10	TRUE	-0.7664716670235809	8.38952717567708e-10	3.61533736514458e-8	TRUE	-0.2095302471965859	0.1671534833499135	0.3195790242464812	FALSE	0.8589792034393974	4.4088159058119266e-14	5.9354890924668e-12	TRUE	-0.04401895949508108	0.774022070200133	0.8804903417975684	FALSE	-0.21697960957267656	0.15222826793085845	0.2984055875987622	FALSE
3815	8.227	49917722	w/o MS2:erythro-Isoresveptero acyclic dimer	-0.8423935812827433	4.0444508693506593e-13	4.287117921511699e-11	TRUE	-0.754852599262956	2.097313410047655e-9	8.109611852184267e-8	TRUE	-0.27974755130579965	0.06272335963834391	0.14923499034695756	FALSE	0.8460924960159739	2.523741446669835e-13	2.964833582317098e-11	TRUE	-0.0913768935949894	0.5505229261125154	0.7237424369048024	FALSE	-0.26919879447399425	0.0737443526644134	0.16963592423826898	FALSE
3816	7.31	49918109	w/o MS2:threo-7'-O-Ethylresveratrol acyclic dimer	0.1716732542819499	0.25856493718574575	0.43941506509296	FALSE	0.0533596837944664	0.7270103067925383	0.8501222404413603	FALSE	-0.09960474308300396	0.513821206187812	0.6945850430172974	FALSE	-0.05638998682476942	0.7121438929331707	0.8413799219306516	FALSE	-0.24795783926218704	0.10054733802399662	0.2170015331751224	FALSE	0.13399209486166003	0.3789764654564756	0.572703148617717	FALSE
3817	6.239	49919461	w/o MS2:NCGC00380247-01_C26H30O7_Oxireno[4',5']pyrano[4',3':5,6]naphth[2,1-c]oxepin-3,10,12(1H,5aH,10aH)-trione, 8-(3-furanyl)-5b,6,7,7a,8,11b,13,13a-octahydro-1,1,5a,7a,11b-pentamethyl-, (5aR,7aS,8S,10aS,11aR,11bR)-	0.0487386969305041	0.7505321685769962	0.8655005200221407	FALSE	-0.01299258903289486	0.9324936712526012	0.97027010998749	FALSE	-0.34413872880023055	0.02062428356976615	0.06060377460394326	FALSE	0.03851610149853098	0.8016623203885327	0.8976704472165452	FALSE	-0.2765376944920212	0.06592803257323296	0.1551649460768871	FALSE	0.1799176796027269	0.2369511172301892	0.4127622219676624	FALSE
3818	5.723	4991955	w/o MS2:NCGC00380247-01_C26H30O7_Oxireno[4',5']pyrano[4',3':5,6]naphth[2,1-c]oxepin-3,10,12(1H,5aH,10aH)-trione, 8-(3-furanyl)-5b,6,7,7a,8,11b,13,13a-octahydro-1,1,5a,7a,11b-pentamethyl-, (5aR,7aS,8S,10aS,11aR,11bR)-	-0.03858205372712435	0.8013295543558827	0.8975225352025642	FALSE	-0.18341314771817577	0.22781252430624896	0.4011623255971411	FALSE	-0.6024736082004803	1.192675743820002e-5	1.1505079194046086e-4	FALSE	0.10295142883425833	0.50096212281349894	0.6833182101616061	FALSE	-0.486859351476294	6.953038024586412e-4	0.00360128709142015	FALSE	0.2998188311854826	0.04539846383926615	0.11490726870473789	FALSE
3819	6.477	49924713	w/o MS2:PA 2:0_20:4	-0.5706181763406865	4.26414273441878e-5	3.464662933639647e-4	FALSE	-0.5793525736518863	3.0469115380618938e-5	2.5909283728913586e-4	FALSE	-0.5818855488721343	2.7589385696967504e-5	2.3756238552514875e-4	FALSE	0.5914933859144541	1.878786122252837e-5	1.7003106594127242e-4	FALSE	-0.1730284107348691	0.25568629401449405	0.4364533092830475	FALSE	-0.22246509951626028	0.14188051721102937	0.28256605760071546	FALSE
3821	10.727	49925467	Unknown	-0.6626704761350385	7.08432270109534e-7	1.0444704068665264e-5	FALSE	-0.7092134417561148	4.952103465663641e-8	1.339246280362173e-6	TRUE	-0.5607827233141148	6.15641346491687e-5	4.774974345959913e-4	FALSE	0.5914557379068013	1.881662044199823e-5	1.702078212026559e-4	FALSE	-0.09095215631396585	0.552384875073297	0.7250956919808059	FALSE	0.00880182157877088	0.9542393440998655	0.9802444960616502	FALSE
3822	12.603	49929086	Unknown	-0.6701457026959661	4.769832044901737e-7	7.5644696677702176e-6	FALSE	-0.7048410403002443	6.496766489364385e-8	1.66889082353533e-6	TRUE	-0.5345885654703623	1.5504107784077858e-4	0.00104555324448111	FALSE	0.6838836545554379	2.2373201239402194e-7	4.0495713803683425e-6	FALSE	-0.14326721224877678	0.34779408193772543	0.540824049174556	FALSE	-9.111906845567996e-4	0.995260239951358	0.998069710585867	FALSE
3823	4.544	50002536	Unknown	0.10158102766798416	0.5054674340362436	0.6872210934221198	FALSE	0.13530961791831353	0.37427271910878634	0.5679642607913068	FALSE	-0.0303030303030303	0.8430451886124437	0.9202299496222958	FALSE	-0.14743083003952567	0.3326655456276249	0.524731319897025	FALSE	-0.03689064558629775	0.8094335333331835	0.9016270906553157	FALSE	-0.03122529644268774	0.8383213034039345	0.9180618762606678	FALSE
3824	0.961	50084424	Unknown	-0.5369357787338706	1.4316676570777864e-4	9.74379271850284e-4	FALSE	-0.6039539042827593	1.12035092297426e-5	1.0911152921568091e-4	FALSE	-0.23004943588119073	0.128444534926669	0.2619740132906649	FALSE	0.6371005288167721	2.531222307991122e-6	3.0938279820138e-5	FALSE	-0.1067545362725663	0.4851911437507582	0.6704274389675596	FALSE	0.1610543744754025	0.29055626728375333	0.47792917094279375	FALSE
3825	0.862	50091974	Unknown	-0.0828722002635046	0.587242615470793	0.7521269336038889	FALSE	-0.19156785243741764	0.2067626383609928	0.3733630411131929	FALSE	-0.30131752305665344	0.04469878918640104	0.11351018418752334	FALSE	0.06284584980237154	0.6808309244313427	0.8210033063230916	FALSE	-0.00250329380764163	0.9872678371608692	0.9947103675622792	FALSE	-0.04571805006587615	0.7649354597786674	0.8749438524128837	FALSE
3826	5.163	50099387	Unknown	-0.06744004873337632	0.6598120469245166	0.8064734661431532	FALSE	0.1154276125722899	0.45021791519833176	0.6395917143894347	FALSE	0.598879075390555	1.3865377586099555e-5	1.3087667563870022e-4	FALSE	0.03904800276609063	0.7989795734675232	0.8963734338829075	FALSE	0.5567558636154132	7.131590299319803e-5	5.404069493864193e-4	FALSE	-0.11921798646716682	0.4353781046569365	0.6261785528924311	FALSE
3827	4.877	50106967	w/o MS2:4-({4-[(4-bromophenyl)carbonyl]piperazinyl}methyl)-6-methoxychromen-2-one	-0.16324110671936756	0.2829587271436561	0.46913031186792	FALSE	-0.09538866930171276	0.5318734543108505	0.7090620882767854	FALSE	-0.11251646903820817	0.4605327919073759	0.6476110715111042	FALSE	0.21396574440052696	0.15775500543241283	0.30614828705759917	FALSE	-0.0984189723320158	0.5188668311343992	0.6989468181012903	FALSE	-0.3154150197628458	0.03527658685017309	0.0939147470936191	FALSE
3830	4.703	50116089	w/o MS2:NCGC00385631-01!6-[2,3-dihydroxy-3-methyl-1-[(2R,3R,4S,5S,6R)-3,4,5-trihydroxy-6-(hydroxymethyl)oxan-2-yl]oxybutyl]-7-methoxychromen-2-one	-0.01775154836254197	0.9078593358651144	0.9558487036588748	FALSE	0.12657913776424523	0.40735081930061345	0.5999503722095756	FALSE	0.5646052173220442	5.3449203732853785e-5	4.214694799695405e-4	FALSE	-0.02006984758899336	0.8958883289576623	0.9488520174208644	FALSE	0.38874566171551816	0.00831263742836676	0.02827185777776076	FALSE	-0.24679951193593813	0.10217783627196428	0.21974808528483733	FALSE
3832	11.178	50127084	Unknown	-0.6037267005437544	1.1311829640679995e-5	1.1003976049193136e-4	FALSE	-0.6183021430628902	6.008891450727333e-6	6.417370811651125e-5	FALSE	-0.37025581132320706	0.01229576109302956	0.03953678828449046	FALSE	0.6378240027265293	2.4455497312768123e-6	3.009053985568347e-5	FALSE	-0.17028865422809414	0.26340557867487085	0.44525905885351297	FALSE	0.0592910535054441	0.6988415078969411	0.8326506958430997	FALSE
3835	1.606	50195328	Unknown	0.35309617918313563	0.01782897231728606	0.05381076180985505	FALSE	0.3519104084321475	0.01823677501171412	0.05471922536457709	FALSE	0.4353096179183135	0.00304725065137497	0.01223123153128938	FALSE	-0.3127799736495388	0.03690011458569087	0.09726821686701204	FALSE	0.00750988142292489	0.961128667902166	0.9834160185724816	FALSE	0.14440052700922265	0.34278399509109975	0.5352898150419311	FALSE
3836	1.713	50196365	Unknown	-0.2322556896202549	0.1247212480086644	0.256206803258576	FALSE	-0.2069066400674156	0.1726545222034081	0.3273478626150965	FALSE	-0.189520642730128	0.2124325075431424	0.3807312378899737	FALSE	0.2934384741430763	0.05042295275908733	0.1250169297874186	FALSE	-0.07644530126929533	0.6177008390920343	0.7752376144845539	FALSE	-0.12369274441490148	0.418214748589543	0.6104909238611421	FALSE
3838	12.025	50229333	w/o MS2:PE 20:3e	-0.6650856389986824	1.3470195908339388e-6	1.818772279161139e-5	FALSE	-0.5355731225296442	1.8849253803345496e-4	0.00122241785214101	FALSE	0.0613965744400527	0.6878161314338175	0.8255404911931625	FALSE	0.6117259552042159	1.2478386063343223e-5	1.1974576095333114e-4	FALSE	0.2548089591567852	0.091268462260466	0.201213903649538	FALSE	-0.29907773386034253	0.04637035742951099	0.11694993469573373	FALSE
3839	11.884	50229349	w/o MS2:PE 20:3e	-0.3239789196310935	0.03040404543431327	0.08321297135932254	FALSE	-0.25098814229249006	0.0963568624577434	0.2099723500910471	FALSE	0.2862977602108036	0.05691347821122944	0.13786606148252112	FALSE	0.291699604743083	0.05224210783532614	0.12857422284695122	FALSE	0.11146245059288536	0.4647667828848029	0.6517760449762245	FALSE	-0.17536231884057968	0.2483527886269042	0.4269380961352056	FALSE
3840	0.861	50291827	Unknown	-0.097364953886693	0.5233726584005483	0.7022468581070648	FALSE	-0.2188405797101449	0.14833121488409856	0.29263246628755163	FALSE	-0.28102766798418966	0.06179108705655219	0.1475116243426162	FALSE	0.0689064558629776	0.6519136709458384	0.8007922575374654	FALSE	0.04927536231884057	0.7472061683986966	0.8630140002470762	FALSE	-0.00342555994729907	0.9824509148867484	0.9930033249765012	FALSE
3841	1.557	50308911	w/o MS2:NCGC00164319-09![(2R,3R)-5,7-dihydroxy-2-(3,4,5-trihydroxyphenyl)-3,4-dihydro-2H-chromen-3-yl] 3,4,5-trihydroxybenzoate	-0.6845286520259498	2.157040630920735e-7	3.93127049374526e-6	FALSE	-0.6879230089781446	1.7769593383093818e-7	3.4426720625817475e-6	FALSE	-0.5122650367020641	3.215200656425942e-4	0.00190617682118675	FALSE	0.685471528957115	2.0445002218679137e-7	3.786020290374678e-6	FALSE	0.0985306393067655	0.5196183674549832	0.6995504503167672	FALSE	-0.1015478454864942	0.5068480616062891	0.6887935196188032	FALSE
3842	3.913	50314032	w/o MS2:hypericin	0.00592885375494071	0.9693800448145222	0.9867677877674844	FALSE	-0.00909090909090908	0.952881344552289	0.979432875552966	FALSE	0.17206851119894595	0.25745742699955665	0.4381384742184742	FALSE	0.15283267457180497	0.3150994704723182	0.506289278978259	FALSE	-0.02766798418972331	0.8565717935314351	0.9269308941500704	FALSE	0.13899868247694333	0.3612904620758922	0.5545640215152926	FALSE
3843	4.055	50314072	w/o MS2:hypericin	0.06297760210803688	0.6801972148797808	0.8206146933047277	FALSE	0.22674571805006585	0.1339485622176933	0.27059663543736423	FALSE	0.6848484848484847	5.785702592676002e-7	8.8852205344976e-6	FALSE	-0.04782608695652173	0.75441408077421	0.8679150016092533	FALSE	0.4312252964426877	0.00335978814447575	0.0132864349349723	FALSE	-0.1429512516469038	0.3476902311736406	0.5407081470292272	FALSE
3844	1.312	50316125	Massbank:PR100890 D-(+)-Raffinose|Gal(alpha1-6)Glc(alpha1-2beta)Fruf|6G-alpha-D-galactosylsucrose|Raffinose|Gossypose|Melitose|Melitriose	0.17127799736495386	0.25967565741512033	0.4407341331889647	FALSE	0.2911725955204216	0.05268365868593935	0.1294905917915066	FALSE	0.32305665349143603	0.03090017325516395	0.08434553729735741	FALSE	-0.25441370223978915	0.09178489392563798	0.20220742756384047	FALSE	0.41475625823451906	0.00492605190675652	0.01826987761275232	FALSE	-0.31304347826086953	0.03673502724631673	0.09691615541854756	FALSE
3845	6.622	50317639	w/o MS2:NCGC00380568-01!2-(hydroxymethyl)-6-[[3,4,5-trihydroxy-6-(4-prop-2-enylphenoxy)oxan-2-yl]methoxy]oxane-3,4,5-triol	0.2054289120483133	0.17580983511716347	0.3314223833709079	FALSE	0.05218078843562031	0.7335393143484148	0.8536975715448107	FALSE	-0.4808275176807538	8.278780458602019e-4	0.00416627085343671	FALSE	-0.1504809605895919	0.3237976363752604	0.5153023301903208	FALSE	-0.4726577982792173	0.00104337465863771	0.00505224526225098	FALSE	0.2951640557974482	0.0490217104604078	0.1221268878400839	FALSE
3846	6.801	50317667	w/o MS2:NCGC00380568-01!2-(hydroxymethyl)-6-[[3,4,5-trihydroxy-6-(4-prop-2-enylphenoxy)oxan-2-yl]methoxy]oxane-3,4,5-triol	0.07272727272727271	0.6339384733440034	0.7883730835652889	FALSE	0.1129117259552042	0.4589504783101713	0.6463716113281001	FALSE	0.1660079051383399	0.2747926971796994	0.45962424111565936	FALSE	-0.02424242424242424	0.8742173418963236	0.9363568324004536	FALSE	0.10197628458498022	0.5038050785038044	0.6859723068008392	FALSE	0.161528326745718	0.2880932994085608	0.4746398226254128	FALSE
3847	3.631	50320331	w/o MS2:N-[3,5-dimethyl-4-(2-morpholin-4-yl-2-oxoethoxy)phenyl](3,4,5-trimethoxyphenyl )carboxamide	-0.22851073240845923	0.13109016364915707	0.26616325168923965	FALSE	-0.2776925986762272	0.06476033301965288	0.1530155754822544	FALSE	0.00739782946646091	0.9615327206382522	0.983628327145356	FALSE	0.23645654924280615	0.11785713047373166	0.2455944994302911	FALSE	0.04767490100608142	0.7558080290445912	0.8688683176077313	FALSE	0.04370199258890797	0.7756070355239004	0.8813564267884183	FALSE
3848	6.319	50324887	Unknown	-0.00328792420731596	0.9828983007207444	0.9933426749684674	FALSE	0.18097282824434932	0.2341665880660765	0.40955885507465295	FALSE	0.5594951026115993	6.454116540117063e-5	4.976577151585247e-4	FALSE	-0.04027707153962051	0.7927893242341687	0.892196369282751	FALSE	0.3981128227691742	0.00676010254236197	0.02379452887239013	FALSE	-0.17836988824689085	0.24107642710204985	0.4178960170554706	FALSE
3849	7.787	50324905	Unknown	0.158498023715415	0.2973264894232603	0.48590198218346736	FALSE	-7.905138339920946e-4	0.9962146197494844	0.9983255879738926	FALSE	-0.44479578392621866	0.00241850248392725	0.01012181978977865	FALSE	-0.08722002635046111	0.5677168020700376	0.7367695396411331	FALSE	-0.4627140974967061	0.00153673186005817	0.0069605801637802	FALSE	0.2216073781291172	0.1431722499574214	0.2847082456296151	FALSE
3850	8.462	50324945	Unknown	0.11436100131752304	0.4531741210702954	0.6420111751302349	FALSE	-0.08458498023715415	0.5795145296377917	0.7463040067476211	FALSE	-0.4109354413702239	0.00537007265702793	0.01967924102646994	FALSE	-0.0069828722002635	0.96387871890281	0.9845912212806512	FALSE	-0.4209486166007904	0.00427466806072838	0.01624937710471442	FALSE	0.26192358366271407	0.08235579651103757	0.18501465418387053	FALSE
3851	6.452	5032496	Unknown	-0.2134387351778656	0.15879964242178013	0.3074638468220992	FALSE	-0.0144927536231884	0.9247452551839924	0.9658531902493668	FALSE	0.3740447957839262	0.01180490011576865	0.0382451392473629	FALSE	0.10250329380764164	0.5015929837006947	0.683869085701923	FALSE	0.4304347826086955	0.0034234475247224	0.01350054867350438	FALSE	-0.3467720685111989	0.02009685493596056	0.05940166545494498	FALSE
3852	2.103	50396066	Unknown	-0.1382081686429512	0.36404896476199944	0.5569903862356133	FALSE	-0.21409749670619233	0.15749463963686902	0.30583608480337043	FALSE	0.130566534914361	0.3913708981833405	0.5847135034964089	FALSE	0.23188405797101447	0.1251794304896351	0.2567340615980018	FALSE	-0.11581027667984188	0.44743795427077626	0.6366231295664749	FALSE	0.17957839262187084	0.23702230773864255	0.4128082572173299	FALSE
3853	12.501	50430847	w/o MS2:PE 20:2e	-0.01238471673254281	0.9357161908094672	0.9717539089690208	FALSE	0.02266139657444004	0.8823825756033632	0.9409495966945208	FALSE	0.0598155467720685	0.6954660388635091	0.8306142343326143	FALSE	0.01212121212121212	0.9370884361518154	0.97208431475726	FALSE	-0.09696969696969696	0.5250673697461943	0.7039574447625796	FALSE	-0.1722002635046113	0.2570889700071562	0.43779419839460704	FALSE
3854	12.365	50430853	w/o MS2:PE 20:2e	0.48326745718050057	8.876054922535345e-4	0.00441147822665701	FALSE	0.4392621870882739	0.00276956737921714	0.011301305473956	FALSE	0.1571805006587615	0.30140032117715837	0.4904931301271947	FALSE	-0.4407114624505928	0.00267351213615113	0.01100184244515207	FALSE	-0.2155467720685111	0.15465150048504692	0.30200024086248867	FALSE	0.1193675889328063	0.4335301233933742	0.6243483716613881	FALSE
3856	7.172	50509882	w/o MS2:Quercetin-3-O-glucosyl-6''-acetate	0.25388669301712774	0.09247701958034658	0.2033436038554974	FALSE	0.31607378129117253	0.03488010020556272	0.09302032507105248	FALSE	0.6284584980237153	6.350404936955649e-6	6.723700841401262e-5	FALSE	-0.2134387351778656	0.15879964242178013	0.3074638468220992	FALSE	0.2785243741765481	0.0642230076964454	0.15209670697910102	FALSE	-0.09881422924901184	0.517182191391578	0.6973905788877228	FALSE
3857	8.705	5051055	w/o MS2:2-[(4-methylphenyl)sulfonyl]-1-({[(4-methylphenyl)sulfonyl]amino}methyl)-1,2,3 ,4-tetrahydroisoquinoline	-0.7268765442380518	1.5696925359164807e-8	5.133228569582193e-7	TRUE	-0.7439086189948916	4.752609353342775e-9	1.7221439472112797e-7	TRUE	-0.5288677571931513	1.87814964688834e-4	0.00122102897734256	FALSE	0.7297588953507478	1.2904369854727449e-8	4.311742710155671e-7	TRUE	-0.02288412095534361	0.8813871775635536	0.9402996833161088	FALSE	-0.119923275082774	0.4326471804956492	0.6236124255284271	FALSE
3859	5.303	50515588	w/o MS2:NCGC00380161-01_C20H28O12_6-O-(Phenylacetyl)-alpha-D-glucopyranosyl alpha-D-glucopyranoside	-0.2164550103149674	0.15324614619723437	0.2999545707801964	FALSE	-0.02287847260924022	0.8814162451123513	0.9402996833161088	FALSE	0.4825028774236172	7.889577553794256e-4	0.00400868783477083	FALSE	0.22946971030225977	0.12943656767221678	0.2635930796809096	FALSE	0.4860647953148762	7.116031887921853e-4	0.00367230252212732	FALSE	-0.15617639984750814	0.3056061556583816	0.49522051791980243	FALSE
3860	7.608	50519165	w/o MS2:(1R,2R,4aS,6aS,6bR,9R,10R,11R,12aR)-1,10,11-trihydroxy-9-(hydroxymethyl)-1,2,6a,6b,9,12a-hexamethyl-2,3,4,5,6,6a,7,8,8a,10,11,12,13,14b-tetradecahydropicene-4a-carboxylic acid	0.01336763248047308	0.9305497247939392	0.969171558196364	FALSE	0.13055055999586396	0.3926715588363669	0.5861945958055808	FALSE	0.7505825879334288	2.900271542904011e-9	1.0984108488156384e-7	TRUE	-0.04083445941796254	0.7899861418985283	0.8904630618204551	FALSE	0.6182363758133221	6.02649992360392e-6	6.432451654568905e-5	FALSE	-0.11698341061269724	0.44409358390012854	0.6336733762535958	FALSE
3861	7.79	50519226	w/o MS2:NCGC00380875-01_C21H32O11_4-(4-Hydroxyphenyl)-2-butanyl 6-O-[(4xi)-alpha-L-threo-pentofuranosyl]-beta-D-glucopyranoside	-0.03610013175230566	0.8134501646135412	0.9037028572540758	FALSE	0.09894598155467718	0.5166212583788176	0.6969399129270707	FALSE	0.6822134387351778	6.469553512391897e-7	9.724893641610115e-6	FALSE	0.01581027667984189	0.9178953627449457	0.962021938315023	FALSE	0.5023715415019762	5.175584674457355e-4	0.0028325959565487	FALSE	-0.23596837944664023	0.11852534637741466	0.24662471667249952	FALSE
3862	6.398	50520761	w/o MS2:[(2S,3R,4S,5S,6R)-3,4,5-trihydroxy-6-(hydroxymethyl)oxan-2-yl] (2S,4aS,6aR,10aS,10bS)-2-(furan-3-yl)-6a,10b-dimethyl-4-oxo-1,2,4a,5,6,9,10,10a-octahydrobenzo[f]isochromene-7-carboxylate	0.011777906709241	0.9387922910176256	0.9727575851420834	FALSE	0.21749867723065053	0.15122601713361922	0.2968194806866524	FALSE	0.7318006035341743	1.1215490786401428e-8	3.767914609551693e-7	TRUE	-0.04153675099458994	0.7864579513627085	0.8886329638743014	FALSE	0.5718566304226815	4.068049299798874e-5	3.321429893116e-4	FALSE	-0.30928783018466877	0.03869886506202171	0.10109941461812018	FALSE
3863	8.313	50522873	Unknown	0.13451910408432144	0.3770907326877659	0.5708824980458962	FALSE	0.01581027667984189	0.9178953627449457	0.962021938315023	FALSE	-0.2661396574440052	0.07740736535465628	0.1762376801137243	FALSE	-0.02621870882740447	0.8640292141579042	0.930958921949317	FALSE	-0.4028985507246376	0.00641995851862328	0.0227710990225938	FALSE	0.20961791831357043	0.16652607412917042	0.3186437297684842	FALSE
3877	9.17	5052648	w/o MS2:SM 14:3,2O/3:0	0.23030303030303023	0.1278299270653057	0.2608647017916023	FALSE	0.03992094861660079	0.794082550896246	0.8930523517518514	FALSE	-0.292490118577075	0.05158542889932006	0.12731722877278995	FALSE	-0.1495388669301713	0.3257385878486475	0.5174336848058272	FALSE	-0.3594202898550724	0.01578272345119666	0.04852417925218724	FALSE	0.19288537549407112	0.20361210676094568	0.3693736300874282	FALSE
3878	8.481	50526498	w/o MS2:SM 14:3,2O/3:0	0.11831357048748352	0.43762537511075533	0.62813715319399	FALSE	-0.07707509881422923	0.6137373406278194	0.7724170256253498	FALSE	-0.4459815546772068	0.00234862859445133	0.00988546458148344	FALSE	-0.03083003952569169	0.8403451409723917	0.9191321698449144	FALSE	-0.4179183135704874	0.00458329458922475	0.01722728457380511	FALSE	0.2342555994729907	0.12128212729091828	0.25102991311342127	FALSE
3880	7.785	50526636	w/o MS2:SM 14:3,2O/3:0	0.19947299077733857	0.18836932650836613	0.3488236805341678	FALSE	0.01567852437417654	0.9185800932109098	0.9623021265013076	FALSE	-0.400395256916996	0.0067816549662119904	0.02386128275406601	FALSE	-0.11633728590250328	0.4453620860925575	0.6344526389040809	FALSE	-0.4223978919631093	0.00413363921473327	0.01578158594008297	FALSE	0.31870882740447953	0.03333095952501368	0.0897716439076157	FALSE
3881	6.937	50707846	Unknown	0.3861660079051383	0.00919451008283916	0.03074393472949347	FALSE	0.4669301712779973	0.00137660946500981	0.00635867392252467	FALSE	0.6386034255599472	4.165714548943715e-6	4.673506030457292e-5	FALSE	-0.3156785243741765	0.03511754578321315	0.09357238000947464	FALSE	0.14492753623188404	0.3410106455564733	0.5336954048912681	FALSE	-0.01277997364953886	0.9336581727428648	0.9706003459626548	FALSE
3882	6.707	50711441	w/o MS2:Syringetin-3-O-galactoside	-0.364142998202265	0.01392910456403079	0.04369933740074571	FALSE	-0.17039571311135912	0.26310105886176816	0.4448694471623077	FALSE	0.39442927943634376	0.00733770722447055	0.02551115401472855	FALSE	0.34390496915332447	0.0207162186378328	0.06082297621079086	FALSE	0.45061457686591977	0.00189460882125776	0.00824896027201895	FALSE	-0.4114122408760141	0.00498985711431409	0.01846938081806323	FALSE
3883	6.12	5071214	w/o MS2:NCGC00380543-01![(2R,3S,4S,5R,6R)-6-[(5,8-dihydroxy-4-oxo-2,3-dihydro-1H-naphthalen-1-yl)oxy]-3,4,5-trihydroxyoxan-2-yl]methyl 3,4,5-trihydroxybenzoate	-0.8122638625371856	1.2623393908482649e-11	8.623180638816812e-10	TRUE	-0.7650068958597999	9.443822362987175e-10	4.013406904675932e-8	TRUE	-0.2747853621211526	0.06773167396023745	0.158513259043601	FALSE	0.8710570887269923	7.295122012627993e-15	1.170010699138354e-12	TRUE	-0.09632081737478948	0.5290719261855055	0.7067064460143007	FALSE	-0.17735261611866	0.24381416321544103	0.42101942012410776	FALSE
3885	5.208	50713467	w/o MS2:NCGC00385222-01_C19H26O13_beta-D-Fructofuranosyl 6-O-(4-hydroxybenzoyl)-alpha-D-glucopyranoside	0.01449466345433897	0.924710483474008	0.9658531902493668	FALSE	-0.11398076261821104	0.45595454944240976	0.6443624357268739	FALSE	-0.32178152868632526	0.03112062818551853	0.08480922964741486	FALSE	0.10989590291744276	0.4723626688102493	0.6591082863266494	FALSE	-0.3025431571923844	0.04338090726789079	0.11085029837198364	FALSE	0.15430228095482673	0.3115185368198361	0.5020664010053353	FALSE
3886	5.058	50713528	w/o MS2:NCGC00385222-01_C19H26O13_beta-D-Fructofuranosyl 6-O-(4-hydroxybenzoyl)-alpha-D-glucopyranoside	0.15573122529644265	0.30592313041840663	0.4955600050445364	FALSE	-0.00210803689064558	0.9893323807915072	0.9955939781382894	FALSE	-0.3616600790513833	0.01510783527306438	0.04674533027619521	FALSE	-0.02042160737812911	0.8939706611158765	0.9478812804611242	FALSE	-0.35546772068511195	0.01703661675820658	0.05176661606068569	FALSE	0.29407114624505926	0.05029222295621605	0.12473741916767724	FALSE
3887	1.331	50715533	w/o MS2:Scutellarioside II	0.5301712779973649	2.2363416387306465e-4	0.00141450909412716	FALSE	0.39393939393939387	0.00779763496845464	0.02677812063237217	FALSE	0.03056653491436099	0.8416949381407282	0.9194634825318402	FALSE	-0.52832674571805	2.369334886021892e-4	0.00148487980420617	FALSE	-0.2355731225296442	0.1191572430279383	0.24774390603171012	FALSE	0.4001317523056652	0.00682074289951822	0.02396680930438448	FALSE
3888	1.37	50715604	w/o MS2:11-{3-chloro-4-[(4-methylphenyl)methoxy]phenyl}-3,3-dimethyl-2,3,4-trihydro-5H ,10H,11H-benzo[b]benzo[2,1-f]1,4-diazepin-1-one	0.5357048748353095	1.877019794267854e-4	0.00122072472092652	FALSE	0.39249011857707505	0.00804310491012347	0.02747167165968838	FALSE	0.03425559947299077	0.8228407373029796	0.9090975535411616	FALSE	-0.5285902503293807	2.3499063200985943e-4	0.00147571236526722	FALSE	-0.23939393939393935	0.1131555270054374	0.23789359855104156	FALSE	0.4089591567852437	0.00561321087659651	0.02039197585344616	FALSE
3890	6.548	50720776	w/o MS2:NCGC00380212-01![3,4,5-trihydroxy-6-[(3,4,5-trihydroxyoxan-2-yl)oxymethyl]oxan-2-yl] 2,6,6-trimethylcyclohexene-1-carboxylate	0.15145621895325653	0.32063530508163357	0.5120614396853104	FALSE	-0.00648153251415682	0.966294358862715	0.9856939967293796	FALSE	-0.46349571284909247	0.00134342197552529	0.00622564696396698	FALSE	-0.03796326186863286	0.8044530663299105	0.8990687969089783	FALSE	-0.48214665334901313	7.970933554226034e-4	0.00403889830972925	FALSE	0.12738195532924546	0.4043582568425038	0.5971230745421033	FALSE
3891	8.034	50720807	w/o MS2:NCGC00380212-01![3,4,5-trihydroxy-6-[(3,4,5-trihydroxyoxan-2-yl)oxymethyl]oxan-2-yl] 2,6,6-trimethylcyclohexene-1-carboxylate	0.00289855072463768	0.9852033765694682	0.9941926296151457	FALSE	0.1121212121212121	0.4621180718011925	0.6489003209974263	FALSE	0.14874835309617918	0.3283254196459834	0.5201094254015732	FALSE	-0.03109354413702239	0.8389958008748614	0.91847332332241	FALSE	0.03873517786561264	0.8000805559735524	0.8969539128602116	FALSE	-0.00171277997364953	0.9913969939980418	0.9968014695431692	FALSE
3892	8.2	50720828	w/o MS2:NCGC00380212-01![3,4,5-trihydroxy-6-[(3,4,5-trihydroxyoxan-2-yl)oxymethyl]oxan-2-yl] 2,6,6-trimethylcyclohexene-1-carboxylate	-0.06014690869233486	0.6947039773996051	0.8302945813027501	FALSE	0.10672288289329954	0.4853213265858045	0.6705570864895183	FALSE	0.479133041532696	8.68980453751883e-4	0.00433409288507294	FALSE	0.04934286375745762	0.7475408091249236	0.8633464422980647	FALSE	0.4822952010258308	7.936916786525712e-4	0.00402487786018535	FALSE	-0.1256299615293347	0.4109053238805751	0.6032586001475226	FALSE
3898	0.936	50886902	Unknown	-0.2512516469038208	0.09599899767933168	0.20939043438949784	FALSE	-0.2620553359683794	0.08219747075190033	0.18472647137176187	FALSE	-0.24611330698287215	0.10316641088835508	0.22130742991682031	FALSE	0.19196310935441369	0.2058138840296601	0.372232915968136	FALSE	-0.06916996047430829	0.650667505996095	0.7997408690251884	FALSE	-0.07931488801054017	0.6034398431338255	0.765358579752461	FALSE
3899	1.852	5090546	w/o MS2:11-(3-bromo-5-ethoxy-4-hydroxyphenyl)-3-(2-thienyl)-2,3,4-trihydro-5H,10H,11H- benzo[b]benzo[2,1-f]1,4-diazepin-1-one	-0.6907516397716403	1.508903257145545e-7	3.1625240539536855e-6	FALSE	-0.6933916951789029	1.2931731944408665e-7	2.8910650179717986e-6	FALSE	-0.5233909844898137	2.249472027209406e-4	0.00142086513937843	FALSE	0.689620187454242	1.61125115260284e-7	3.262120335741688e-6	FALSE	0.09664488544443509	0.527680309150695	0.7057182154138556	FALSE	-0.1187082056337012	0.4373579677922321	0.627997692328527	FALSE
3900	7.4	50911148	w/o MS2:1-(phenylsulfonyl)pyrrolidine-2-carboxylic acid	0.1212121212121212	0.4264156177770789	0.6177198911624603	FALSE	-0.01264822134387351	0.9343441314466008	0.9710397904097096	FALSE	-0.2131752305665349	0.15932386767092757	0.3083493615238812	FALSE	0.01291172595520421	0.9329722620162728	0.97027010998749	FALSE	-0.2752305665349143	0.0675393531294187	0.15818359734844445	FALSE	0.09446640316205532	0.5358636705757441	0.7124248208822191	FALSE
3901	8.382	50911166	w/o MS2:1-(phenylsulfonyl)pyrrolidine-2-carboxylic acid	0.07185838756531913	0.6390101503866303	0.7921698624634367	FALSE	0.00861744686469978	0.9551969250410992	0.980883697202719	FALSE	-0.0856185043331462	0.5760165598135023	0.7434604219174413	FALSE	-0.00514266990312728	0.9732539460507106	0.9887858817807856	FALSE	-0.22294168985449103	0.14100672797503502	0.2812510101407533	FALSE	-0.03683263579266841	0.8101679459507031	0.9020992602212992	FALSE
3913	6.231	50922342	Unknown	0.03320158102766798	0.8282179854693362	0.91225156906518	FALSE	-0.05480895915678523	0.7198873978806076	0.8460305318280825	FALSE	-0.3146245059288537	0.03575729954315743	0.09501622716813075	FALSE	0.09104084321475624	0.5508117863171065	0.7237424369048024	FALSE	-0.30118577075098807	0.04479572910535799	0.11370938998337776	FALSE	0.2312252964426877	0.1262786920917549	0.2583278834228403	FALSE
3914	5.928	50922348	Unknown	0.12160737812911725	0.4248997545669516	0.6165893842040012	FALSE	-0.00421607378129117	0.9783226138209632	0.9908397281485838	FALSE	-0.35691699604743077	0.01656733521211873	0.05057397064752041	FALSE	0.02714097496706192	0.859282175550636	0.9285563889064876	FALSE	-0.4249011857707509	0.00389967133841308	0.01505033232175996	FALSE	0.26271409749670616	0.08140944032387487	0.1833128698978816	FALSE
3915	5.713	50922375	Unknown	0.03386034255599472	0.8248562699752152	0.910342810161732	FALSE	-0.12371541501976284	0.4168671001936428	0.6090056868096282	FALSE	-0.5499341238471672	1.180830702771912e-4	8.290537298030127e-4	FALSE	0.06482213438735177	0.6713485452585898	0.8140393510452587	FALSE	-0.4590250329380764	0.00169025985147849	0.00753751274194133	FALSE	0.29341238471673253	0.05082781047346375	0.1256996696664743	FALSE
3916	5.516	50922382	Unknown	0.03254281949934123	0.8315827684732683	0.9143354108043078	FALSE	-0.05586297760210803	0.7147218959080446	0.8428061280051131	FALSE	-0.2988142292490118	0.04657033324482412	0.1173259426809918	FALSE	0.119631093544137	0.4325096928496975	0.6234629757655195	FALSE	-0.2625823451910408	0.08156656739635992	0.18357703100164305	FALSE	0.256258234519104	0.0893942997319772	0.19776759796768495	FALSE
3920	8.317	51105444	Unknown	0.1401938769593893	0.35834031173507697	0.5519649832672257	FALSE	-0.00365780988271651	0.9809747236943572	0.992047304989078	FALSE	-0.5159507103657222	2.8602838409586565e-4	0.00173251478366638	FALSE	-0.0860582906951849	0.5740507173785873	0.7420397734841815	FALSE	-0.5374320302224028	1.407645723061698e-4	9.622912422590792e-4	FALSE	0.2514578030282026	0.09566239724218974	0.20877970118742725	FALSE
3921	8.529	51105447	Unknown	0.0359920974706135	0.8144228968527405	0.9043477368785036	FALSE	0.10547134789923372	0.49048317992737434	0.6747070234621488	FALSE	0.36453534617672656	0.01381898829945891	0.04340555521035767	FALSE	0.02715887208405268	0.8594353120622097	0.928575703433517	FALSE	0.24561640142034052	0.10388564389704702	0.222591405208775	FALSE	0.13843114411774424	0.3644757673556369	0.5575107119001831	FALSE
3923	4.878	51120312	w/o MS2:Alpha-Alectoronic acid	-0.7107492020315174	4.496418517763259e-8	1.2359455013655073e-6	TRUE	-0.7013353053158681	8.04851995949899e-8	1.9609894601453024e-6	TRUE	-0.4822811702017224	7.940124219226588e-4	0.00402487786018535	FALSE	0.7129216397351287	3.9183524210107385e-8	1.1016782325171045e-6	TRUE	0.05702648971979825	0.7098306992952268	0.8398304841748132	FALSE	-0.1287169339389732	0.3994102159929167	0.592561200688714	FALSE
3925	8.09	5112178	w/o MS2:NCGC00169100-02!2-[2,6-bis(3-methylbut-2-enyl)-4-[(2S,3R,4S,5S,6R)-3,4,5-trihydroxy-6-(hydroxymethyl)oxan-2-yl]oxyphenyl]-2-hydroxyacetic acid	0.33135704874835303	0.02666947878354829	0.07465688127668417	FALSE	0.14571805006587613	0.33836136763021624	0.5311717647945959	FALSE	-0.2127799736495388	0.16011259294247138	0.30948613123359275	FALSE	-0.2657444005270092	0.07786102642827111	0.17703017399445667	FALSE	-0.3364953886693017	0.02430270005456443	0.06938684207529217	FALSE	0.3077733860342556	0.04015532077521639	0.10426928570717882	FALSE
3926	5.675	51123889	w/o MS2:(2E)-3-(1-ethyl-3-methylpyrazol-4-yl)-1-(4-hydroxyphenyl)prop-2-en-1-one	-0.0810276679841897	0.5956167350985433	0.7593001840031485	FALSE	-0.20105401844532275	0.18483630303992113	0.3437653295621972	FALSE	-0.6242424242424242	7.547334663927268e-6	7.781053132558667e-5	FALSE	0.12924901185770749	0.39620105390285537	0.5896310601046937	FALSE	-0.5242424242424242	2.68972638923187e-4	0.00164924579531225	FALSE	0.19183135704874835	0.20612979277729335	0.3725850546829085	FALSE
3927	6.87	51123904	w/o MS2:(2E)-3-(1-ethyl-3-methylpyrazol-4-yl)-1-(4-hydroxyphenyl)prop-2-en-1-one	-0.12450592885375492	0.41387749001104746	0.6061264432081765	FALSE	-0.13412384716732542	0.37850450339388847	0.5723181718803814	FALSE	-0.05494071146245058	0.7192410229854416	0.8457019908162363	FALSE	0.16837944664031618	0.2679191653231856	0.4509903335968637	FALSE	-0.2255599472990777	0.13603632999243823	0.27379463884554106	FALSE	0.0922266139657444	0.5456149018517455	0.7200141960455861	FALSE
3928	7.227	51123965	w/o MS2:(2E)-3-(1-ethyl-3-methylpyrazol-4-yl)-1-(4-hydroxyphenyl)prop-2-en-1-one	0.21040843214756255	0.16490535901332823	0.3159030371460143	FALSE	0.20395256916996043	0.17848351035119744	0.3351608496148937	FALSE	0.35204216073781286	0.01819107525705257	0.05462653729096021	FALSE	-0.2446640316205533	0.10526103050586942	0.2248331727446735	FALSE	-0.00935441370223978	0.9515072450476524	0.9786749736593192	FALSE	0.07444005270092226	0.6259476117382579	0.781809287661707	FALSE
3929	5.764	51124301	w/o MS2:3,6-dibenzyl-9-[(2,3-diamino-1,2-dihydroindol-3-yl)methyl]-1,4,7-triazonane-2,5,8-trione	0.04637681159420289	0.761642887512099	0.872801579203054	FALSE	-0.05138339920948615	0.7367604079898442	0.8559879662969887	FALSE	-0.4175230566534913	0.00462496003424887	0.01734148462526655	FALSE	-0.05599472990777337	0.7140770965693728	0.8427462227492667	FALSE	-0.35546772068511195	0.01703661675820658	0.05176661606068569	FALSE	0.2891963109354413	0.05436656766892484	0.13291847482577543	FALSE
3931	9.308	51131168	w/o MS2:SM 8:0,2O/9:0	0.08705107556546919	0.5696242824874097	0.7385175218752836	FALSE	-0.14128501590640874	0.3545740389445551	0.5475813090758916	FALSE	-0.260889635248821	0.08345695632924158	0.18690538916552685	FALSE	-0.01344316382691575	0.930158274422152	0.9689155931814016	FALSE	-0.17957167366835997	0.2378691186328617	0.4138141882724487	FALSE	0.4127842069205897	0.00483264606379255	0.01798493220350884	FALSE
3933	5.217	51310327	Unknown	-0.6136787550849018	7.369396787966378e-6	7.618898786841585e-5	FALSE	-0.595598552650718	1.588330989477471e-5	1.4736004411429818e-4	FALSE	-0.5652901939808546	5.210278338593052e-5	4.119090170467649e-4	FALSE	0.5833703964150382	2.6019481376977707e-5	2.265832457587237e-4	FALSE	0.00131015959667997	0.9931849561104692	0.9972943886379296	FALSE	-0.1928554926312928	0.2043471063933403	0.37023359826314034	FALSE
3936	6.09	51325494	w/o MS2:5-amino-2-(3,4'-dihydroxy-4,4,7,8a-tetramethyl-6'-oxospiro[2,3,4a,5,6,7-hexahydro-1H-naphthalene-8,2'-3,8-dihydrofuro[2,3-e]isoindole]-7'-yl)-5-oxopentanoic acid	0.2127799736495388	0.1601125929424712	0.30948613123359275	FALSE	0.1413702239789196	0.3530918105658364	0.5460237573636527	FALSE	-0.20803689064558625	0.16980241322570078	0.32316950877461825	FALSE	-0.09617918313570484	0.5284649780968237	0.7061002648520585	FALSE	-0.4193675889328063	0.00443332967773316	0.01675237299244236	FALSE	0.21067193675889329	0.1643676975224367	0.3152332133829492	FALSE
3937	12.668	51330652	w/o MS2:NCGC00380867-01_C27H46O9_9,12,15-Octadecatrienoic acid, 3-(hexopyranosyloxy)-2-hydroxypropyl ester, (9Z,12Z,15Z)-	0.33623188405797094	0.02441961468192715	0.06966672439187384	FALSE	0.3111989459815546	0.03790358747133707	0.0993877974582515	FALSE	0.34137022397891953	0.02222336580471068	0.0643667963100006	FALSE	-0.3052700922266139	0.04186965092162481	0.1079155731691515	FALSE	-0.07127799736495387	0.6407326421067712	0.7931324061085429	FALSE	0.2540184453227931	0.09230360711569388	0.2030591280584277	FALSE
3938	12.533	51330676	w/o MS2:NCGC00380867-01_C27H46O9_9,12,15-Octadecatrienoic acid, 3-(hexopyranosyloxy)-2-hydroxypropyl ester, (9Z,12Z,15Z)-	0.46429512516469035	0.00147483590448007	0.00674148040203978	FALSE	0.36271409749670613	0.01479888310332895	0.04595901666236727	FALSE	0.1429512516469038	0.347690231173641	0.5407081470292272	FALSE	-0.4238471673254281	0.00399672251689694	0.01532866502425603	FALSE	-0.22358366271409744	0.13957013395877974	0.278958772294727	FALSE	0.3665349143610013	0.01372384842581905	0.04318574403501932	FALSE
3940	3.743	51421466	w/o MS2:Malformin A2	-0.8296442687747034	0	0	TRUE	-0.7338603425559946	7.654408671647496e-8	1.8802541294269137e-6	TRUE	-0.46034255599472984	0.00163392642655382	0.00732882758058334	FALSE	0.7285902503293806	9.569040503790645e-8	2.2773081684118013e-6	TRUE	-0.222266139657444	0.14196391394922184	0.28267110319329025	FALSE	-0.3482213438735177	0.01955661021248533	0.05803300554578021	FALSE
3943	6.67	51501331	Unknown	0.13505740605287628	0.37639380294587577	0.5702018317481505	FALSE	-0.05611729197823288	0.7142593209184653	0.842799495554998	FALSE	-0.4453135346693744	0.00217425273760789	0.00927426398992597	FALSE	-0.05665429955697196	0.7116424714465122	0.8412185953572692	FALSE	-0.4598127392953293	0.00148420247895841	0.00677757626192349	FALSE	0.19036918666300057	0.21035437595730447	0.3779984518858655	FALSE
3946	1.404	51512549	w/o MS2:{4-[(3,5-dimethoxyphenyl)carbonyl]phenyl}-N-[5-(4-fluorophenoxy)-3-nitrophenyl ]carboxamide	0.267193675889328	0.07620783896775232	0.17415157748992985	FALSE	0.29090909090909084	0.05290556899878484	0.12993213243856028	FALSE	0.2959156785243741	0.04881700623907754	0.12177182351549178	FALSE	-0.23135704874835303	0.1260582566455648	0.25807730997566847	FALSE	-0.08919631093544136	0.5589426632939707	0.7300572538626157	FALSE	0.05994729907773386	0.6948273794803091	0.8302945813027501	FALSE
3947	1.504	51513	w/o MS2:methyl (3R,4R,5R)-5-[(2R,3R,4S,5S,6R)-4,5-dihydroxy-6-(hydroxymethyl)-3-[(E)-3-phenylprop-2-enoyl]oxyoxan-2-yl]oxy-3,4-dihydroxycyclohexene-1-carboxylate	0.4158102766798419	0.00480938043603045	0.01790918892835567	FALSE	0.4350461133069828	0.00306660920986161	0.01228775586936509	FALSE	0.31225296442687744	0.03723213237800444	0.09799300407103424	FALSE	-0.44242424242424233	0.00256380748658928	0.0106167187432988	FALSE	-0.04163372859025032	0.7854397480940765	0.8877168156043358	FALSE	0.01778656126482213	0.9076317977182112	0.9557182505774544	FALSE
3948	8.705	51513403	w/o MS2:ethyl 3-indol-3-yl-2-{[(4-methoxy-3-(1,2,3,4-tetraazolyl)phenyl)sulfonyl]amino }propanoate	-0.8375026066414422	7.40924259357881e-13	7.044127339998327e-11	TRUE	-0.8447602569607758	2.995192222347722e-13	3.369600523512888e-11	TRUE	-0.4905718012724606	6.234939352690672e-4	0.00330356855561697	FALSE	0.8435506485742201	3.494287040607205e-13	3.813528412837828e-11	TRUE	-0.17410800713984848	0.2526866074853518	0.4325887850189692	FALSE	-0.04725032759982861	0.7579167723734962	0.8705870928353219	FALSE
3949	1.491	51516113	w/o MS2:NCGC00384936-01!2-(3,4-dihydroxyphenyl)ethyl 4-[2-[2-(3,4-dihydroxyphenyl)ethoxy]-2-oxoethyl]-5-hydroxy-4a,5,7,7a-tetrahydro-4H-furo[3,4-b]pyran-3-carboxylate	0.4859843871011547	7.132715917079191e-4	0.00367782533896026	FALSE	0.34329193997344687	0.02095895418793594	0.06136957470110977	FALSE	-0.07839520410063361	0.6087340716837545	0.7690878301594986	FALSE	-0.4461938801458752	0.0021254269012022	0.00909122768222948	FALSE	-0.3181922989966893	0.03315987076303089	0.08945453508166472	FALSE	0.29572779093087753	0.04857082671167147	0.12136829803294176	FALSE
3950	7.613	51516913	w/o MS2:rottlerin	0.04203452401758303	0.7839597807666105	0.8870863043676371	FALSE	0.17064171975789977	0.26240220246779733	0.44425796055774314	FALSE	0.5854526338875279	2.395567286472521e-5	2.100991109448368e-4	FALSE	-0.01897483215840738	0.9015399771980306	0.9525666441017688	FALSE	0.4733166466180509	0.00102430460988783	0.00497425589327845	FALSE	-0.15258927527385938	0.31698584399571383	0.5083459617995779	FALSE
3951	7.506	5151756	w/o MS2:(1S,3R,4S,5R)-3,5-bis({[(2E)-3-(3,4-dihydroxyphenyl)prop-2-enoyl]oxy})-1,4-dihydroxycyclohexane-1-carboxylic acid	0.05968379446640315	0.6961049087305932	0.8308930194555436	FALSE	0.08300395256916995	0.5866465009141771	0.7516051724688165	FALSE	0.3042160737812911	0.04260927320573848	0.10937862700162013	FALSE	0.0994729907773386	0.5143806007570129	0.6950865118589161	FALSE	0.1612648221343873	0.2888886282152827	0.47561027035639336	FALSE	0.18102766798418968	0.23321092353030365	0.40832943550341	FALSE
3952	7.67	51517651	w/o MS2:(1S,3R,4S,5R)-3,5-bis({[(2E)-3-(3,4-dihydroxyphenyl)prop-2-enoyl]oxy})-1,4-dihydroxycyclohexane-1-carboxylic acid	0.01765480895915678	0.9083155870230472	0.956056193976664	FALSE	0.01805006587615283	0.906264419591847	0.9550417640813637	FALSE	0.3285902503293807	0.02802209953685218	0.07780013898707315	FALSE	0.11225296442687745	0.46158931589456553	0.6485034538664965	FALSE	0.1706192358366271	0.2615339954181631	0.4430727483689354	FALSE	0.00803689064558629	0.9583790673074276	0.9816918536831164	FALSE
3954	0.958	51681787	Unknown	-0.6354413702239788	4.7549030902935824e-6	5.2295427905411354e-5	FALSE	-0.6664031620553359	1.2728425785989692e-6	1.7312911887669165e-5	FALSE	-0.2027667984189723	0.18106299205705773	0.3387973851577941	FALSE	0.715151515151515	1.6577709262208017e-7	3.3198617766793115e-6	TRUE	-0.08682476943346507	0.5694793028687183	0.7383814595508364	FALSE	0.00830039525691699	0.9570044458529556	0.9813192861128542	FALSE
3955	0.864	51689679	Unknown	0.07931488801054017	0.603439843133826	0.765358579752461	FALSE	0.11370223978919627	0.455794770125188	0.6442393087737741	FALSE	0.07773386034255597	0.610700832112242	0.7703300606947198	FALSE	-0.0681159420289855	0.655657838373643	0.8035184831204971	FALSE	0.03833992094861659	0.8020824642229812	0.8976704472165452	FALSE	0.15019762845849802	0.3235927795763076	0.515089775309003	FALSE
3958	7.636	51710138	w/o MS2:NCGC00385542-01!3-oxo-3-[[(2R,3S,4S,5R,6S)-3,4,5-trihydroxy-6-[5-hydroxy-3-(4-hydroxyphenyl)-4-oxochromen-7-yl]oxyoxan-2-yl]methoxy]propanoic acid	0.14144075899500871	0.35403843583960637	0.5470289780200803	FALSE	-0.00698310221400601	0.9636877424599564	0.9845912212806512	FALSE	-0.33512302794951526	0.02442838001999087	0.06968095284390839	FALSE	0.00250337626539838	0.9869786179517874	0.9947103675622792	FALSE	-0.4310418659079376	0.00311636901215613	0.01245197358323389	FALSE	0.2912480649822699	0.05224809153317607	0.12857422284695122	FALSE
3961	1.407	51714056	w/o MS2:5,7-dihydroxy-6-[3,4,5-trihydroxy-6-(hydroxymethyl)oxan-2-yl]-8-[3,4,5-trihydroxy-6-(hydroxymethyl)oxan-2-yl]oxychromen-2-one	-0.33623188405797094	0.02441961468192715	0.06966672439187384	FALSE	-0.3743083003952568	0.011741995632998	0.03806809060555725	FALSE	-0.5546772068511199	1.0074645912526872e-4	7.233038894925871e-4	FALSE	0.3953886693017127	0.0075587073930481	0.02612407364141407	FALSE	-0.16007905138339917	0.29248541824871166	0.4801603074480863	FALSE	0.08945981554677206	0.5577776424210005	0.729155208506126	FALSE
3962	1.556	51714099	w/o MS2:5,7-dihydroxy-6-[3,4,5-trihydroxy-6-(hydroxymethyl)oxan-2-yl]-8-[3,4,5-trihydroxy-6-(hydroxymethyl)oxan-2-yl]oxychromen-2-one	0.4241106719367588	0.00397226238276791	0.01525706109699531	FALSE	0.33003952569169953	0.02730658668454647	0.07613646028870373	FALSE	-0.22411067193675885	0.13862113399479553	0.2776637918549097	FALSE	-0.39183135704874833	0.00815688462333359	0.02779338259611395	FALSE	-0.2384716732542819	0.11458254519708155	0.24037311915547913	FALSE	0.1212121212121212	0.4264156177770789	0.6177198911624603	FALSE
3964	7.567	51714929	Unknown	-0.8294082053624946	1.9338068257065823e-12	1.6589364229456838e-10	TRUE	-0.830347968625288	1.7344702563481929e-12	1.5161407302410459e-10	TRUE	-0.2807207117858492	0.06177671036184153	0.1475116243426162	FALSE	0.9154636698554308	1.3167886799693274e-18	4.187388002302461e-16	TRUE	-0.11532237753421544	0.45063382798000007	0.6399853948766553	FALSE	-0.07813460270653479	0.6099292258182107	0.7697947894897678	FALSE
3965	7.388	51714978	w/o MS2:NCGC00381233-01_C21H28O12_alpha-D-Glucopyranoside, 4-O-[(2E)-1-oxo-3-phenyl-2-propen-1-yl]-beta-D-fructofuranosyl	-0.8205210600414604	5.242274903308693e-12	3.9304275738465654e-10	TRUE	-0.80466685712624	2.7300648847206847e-11	1.678443891126277e-9	TRUE	-0.2001593118046554	0.18739916670008988	0.34744574091440067	FALSE	0.9292544683683456	3.291826255461776e-20	1.3492098545719331e-17	TRUE	-0.08257397351677204	0.5897088900076211	0.7541666043059606	FALSE	-0.1210864747649945	0.4281641600255072	0.6195716120751965	FALSE
3966	6.69	51715002	w/o MS2:NCGC00381233-01_C21H28O12_alpha-D-Glucopyranoside, 4-O-[(2E)-1-oxo-3-phenyl-2-propen-1-yl]-beta-D-fructofuranosyl	-0.7877849200921	1.3521361319166602e-10	6.8891709439422325e-9	TRUE	-0.7880204782262847	1.3236079285037014e-10	6.762499898427223e-9	TRUE	-0.5017388258136667	4.4581759561947273e-4	0.00251380609404021	FALSE	0.8143244698769231	1.0178948637702651e-11	7.19312370397654e-10	TRUE	-0.18719019729887035	0.21821335231167904	0.38803770439998153	FALSE	-0.1454178881700956	0.3405284805493395	0.5332744668992819	FALSE
3967	6.803	51715002	w/o MS2:NCGC00381233-01_C21H28O12_alpha-D-Glucopyranoside, 4-O-[(2E)-1-oxo-3-phenyl-2-propen-1-yl]-beta-D-fructofuranosyl	-0.7457854939757459	4.1426481502975375e-9	1.5169131484376838e-7	TRUE	-0.7357992337226261	8.489963599173941e-9	2.93787783533141e-7	TRUE	-0.4655912932505287	0.00126873636687341	0.00593320830390805	FALSE	0.7806650406569327	2.5442811029364206e-10	1.218875861365178e-8	TRUE	-0.20869836644925785	0.16888379037011153	0.3220192938681213	FALSE	-0.02778785461737691	0.8562137579770372	0.9269308941500704	FALSE
3968	6.308	51715002	w/o MS2:NCGC00381233-01_C21H28O12_alpha-D-Glucopyranoside, 4-O-[(2E)-1-oxo-3-phenyl-2-propen-1-yl]-beta-D-fructofuranosyl	-0.8099230144602013	1.6068903623562595e-11	1.058481637260673e-9	TRUE	-0.790333282548198	1.0720308051140882e-10	5.5385255376818605e-9	TRUE	-0.509011886565987	3.560974172275806e-4	0.00208041202513319	FALSE	0.811207587044595	1.408151578421951e-11	9.444344622696167e-10	TRUE	-0.172775012600947	0.25639381151187435	0.43697352241036874	FALSE	-0.1881898836136709	0.21572034287791933	0.38497927677057	FALSE
3969	6.123	51715009	w/o MS2:NCGC00381233-01_C21H28O12_alpha-D-Glucopyranoside, 4-O-[(2E)-1-oxo-3-phenyl-2-propen-1-yl]-beta-D-fructofuranosyl	-0.82802471288044	2.266988052581788e-12	1.929245644930302e-10	TRUE	-0.773079652593134	4.865330196235577e-10	2.1994154445923775e-8	TRUE	-0.1450602678599649	0.34173007653195897	0.5343226120342024	FALSE	0.9015502283373664	3.0229345928719116e-17	7.743750782073551e-15	TRUE	-0.02229654620354447	0.8844117767967675	0.94203914613738	FALSE	-0.218851218390743	0.1486372323813417	0.29304811480934967	FALSE
3970	8.417	51715021	w/o MS2:NCGC00381233-01_C21H28O12_alpha-D-Glucopyranoside, 4-O-[(2E)-1-oxo-3-phenyl-2-propen-1-yl]-beta-D-fructofuranosyl	-0.829810961046549	1.845864548438494e-12	1.5983627103943466e-10	TRUE	-0.8174597867355503	7.298694947315627e-12	5.341949587630532e-10	TRUE	-0.25239356200736324	0.094393161728874	0.20663890149172323	FALSE	0.9243242949046252	1.3328251549518073e-19	4.727428299602141e-17	TRUE	-0.117873163533226	0.4406118399315557	0.6307009147750777	FALSE	-0.11304009532457436	0.45970538151013074	0.6471383038141392	FALSE
3971	6.597	51715045	w/o MS2:NCGC00381233-01_C21H28O12_alpha-D-Glucopyranoside, 4-O-[(2E)-1-oxo-3-phenyl-2-propen-1-yl]-beta-D-fructofuranosyl	-0.8457514796955832	2.637245500772077e-13	3.0592047808956085e-11	TRUE	-0.8870766858654477	4.971252328337596e-16	1.0661602086495189e-13	TRUE	-0.5184048979459372	2.6440000029098715e-4	0.00162770147041621	FALSE	0.9016537277678311	2.958477987699801e-17	7.685375775371145e-15	TRUE	-0.3215440699244252	0.03125225582156029	0.08510996976084681	FALSE	-0.10755875578457884	0.4818897076812786	0.6674962011867217	FALSE
3972	4.868	51719202	w/o MS2:NCGC00380744-01_C22H32O11_beta-D-Glucopyranoside, 4-hydroxy-3-(3-methyl-2-buten-1-yl)phenyl 6-O-[(2R,3R,4R)-tetrahydro-3,4-dihydroxy-4-(hydroxymethyl)-2-furanyl]-	-0.8525659167921337	1.0724684333500381e-13	1.3456195771910275e-11	TRUE	-0.8598074166516365	3.9182043421132077e-14	5.3531378434026675e-12	TRUE	-0.42311049179095134	0.00378178021406235	0.01468445353014022	FALSE	0.8802905162542302	1.625152115572128e-15	3.237735794961521e-13	TRUE	-0.27428042801183594	0.068258593817753	0.15946314178272783	FALSE	-0.06358726543296775	0.6781613894321233	0.8191766760551499	FALSE
3974	12.638	51735376	w/o MS2:Corosolic acid	-0.05004251564036088	0.7440812623682804	0.860860293759915	FALSE	-0.14318287128119583	0.3480809335140874	0.540948998959362	FALSE	-0.05603400050614558	0.7146654934685963	0.8428061280051131	FALSE	0.2393189693549231	0.11334641151671616	0.23823895472760173	FALSE	-0.05065528113799796	0.741055424564564	0.8591717178152846	FALSE	0.10444247481947427	0.4947479072480784	0.6781458383831419	FALSE
3978	2.055	51905164	w/o MS2:Massbank:KNA00706 beta-D-Fructose 6-phosphate	0.47299077733860334	0.00117252716899932	0.00555084473948244	FALSE	0.33122529644268767	0.02673262280129195	0.0747621675431431	FALSE	0.0828722002635046	0.5872426154707926	0.7521269336038889	FALSE	-0.3611330698287219	0.01526436971409233	0.04715846482524608	FALSE	-0.3065876152832674	0.04096001386958971	0.10592631741597208	FALSE	0.34664031620553354	0.02014658963558148	0.05950099267232425	FALSE
3979	4.866	51908142	Unknown	-0.02687747035573122	0.8606379744607284	0.9292592671205756	FALSE	-0.0922266139657444	0.5456149018517455	0.7200141960455861	FALSE	-0.29090909090909084	0.05290556899878476	0.12993213243856028	FALSE	0.13886693017127796	0.3617493240839521	0.5549912272005001	FALSE	-0.29420289855072457	0.05018565938196406	0.12456254900295316	FALSE	-0.00856389986824769	0.9556299489267946	0.980946058437545	FALSE
3982	7.797	51911353	w/o MS2:9-methoxy-7-[4-[(2S,3R,4S,5S,6R)-3,4,5-trihydroxy-6-(hydroxymethyl)oxan-2-yl]oxyphenyl]-[1,3]dioxolo[4,5-g]chromen-8-one	0.315886686958205	0.034527081544348	0.09233253472581622	FALSE	0.1398813751513587	0.3594234255249278	0.5526720464000247	FALSE	-0.41621630664735104	0.00445815287257522	0.01682659701901072	FALSE	-0.2515491647396724	0.09553789945490536	0.20865871485846457	FALSE	-0.4383652897061901	0.00259571658426321	0.01072580828255336	FALSE	0.4299275818742514	0.00320314922237	0.01274900393987751	FALSE
3984	6.583	51913873	Unknown	-0.03680211311199363	0.8103223631951824	0.9021701515181988	FALSE	0.00970605180975656	0.9495440206028332	0.9775279033265604	FALSE	0.07886167095427206	0.6065973057590139	0.7676213178332248	FALSE	-0.04799103394824078	0.7542390186840228	0.8679150016092533	FALSE	0.05870813282151364	0.7016645261578811	0.8344509975147307	FALSE	0.16352001173937095	0.28313538674244365	0.4693644681896127	FALSE
3985	6.581	51918634	w/o MS2:(-)-Pinoresinol glucoside	0.14150197628458497	0.35263971548710804	0.5455533394098491	FALSE	0.19222661396574436	0.2051830940076413	0.3713834137268828	FALSE	0.14716732542819497	0.3335378794386945	0.5256577500100215	FALSE	-0.19380764163372857	0.2014270707813455	0.36634660225728594	FALSE	0.09380764163372858	0.5387227845857849	0.7146805034093517	FALSE	0.161528326745718	0.2880932994085608	0.4746398226254128	FALSE
3986	7.781	51920856	Unknown	0.0357446540288292	0.8156765112250759	0.9051403389107334	FALSE	0.20146367861201067	0.18448111175508472	0.3434295755083537	FALSE	0.7132590392495518	3.8350663769955615e-8	1.0817406282874342e-6	TRUE	-0.08204249162807464	0.5921139045926767	0.7557750073569086	FALSE	0.4974294139707165	5.081159513629932e-4	0.00279335040445277	FALSE	-0.18621262622637688	0.22067045597024623	0.3914067462211784	FALSE
4002	5.422	52105701	Unknown	-0.03188405797101448	0.8349505606243102	0.9159476678852552	FALSE	-0.06310935441370223	0.6795637252214073	0.8201723169731472	FALSE	-0.06824769433465085	0.6550332217190784	0.8031265533063008	FALSE	0.1105401844532279	0.4684887518576139	0.6555998891700935	FALSE	-0.3119894598155467	0.03739906618899282	0.09833048849462347	FALSE	-0.09657444005270092	0.526764811951034	0.7050762126070541	FALSE
4003	4.724	52115088	w/o MS2:NCGC00385068-01!methyl 4-methoxy-2-[(2S,3R,4S,5S,6R)-3,4,5-trihydroxy-6-[[(2S,3R,4S,5R)-3,4,5-trihydroxyoxan-2-yl]oxymethyl]oxan-2-yl]oxybenzoate	0.17259552042160736	0.2559857374028515	0.43664116717453005	FALSE	0.2089591567852437	0.16788554816974782	0.32057987891529444	FALSE	0.3301712779973649	0.02724230683665285	0.07600319275377783	FALSE	0.00843214756258234	0.9563171815754689	0.9812146248875138	FALSE	0.10158102766798416	0.5054674340362436	0.6872210934221198	FALSE	0.11699604743083004	0.4427747847728617	0.6326212364259242	FALSE
4012	1.411	52117194	w/o MS2:NCGC00385411-01_C24H28O10_Spiro[furan-3(2H),1'(4'H)-naphthalene]-4'a,5'(5'H)-dicarboxylic acid, 6'-(acetyloxy)-5-(3-furanyl)-4,5,6',7',8',8'a-hexahydro-5'-hydroxy-2'-methyl-2-oxo-, dimethyl ester	0.4662714097496706	0.00140060168924772	0.00645817438912127	FALSE	0.31422924901185767	0.0359996852497856	0.09550894630998932	FALSE	-0.03333333333333332	0.8275453951048961	0.9119464221374628	FALSE	-0.37799736495388664	0.01089119035640987	0.03570513951895197	FALSE	-0.16324110671936756	0.2829587271436561	0.46913031186792	FALSE	0.5117259552042159	3.9314088828064744e-4	0.00225961063990285	FALSE
4013	6.584	52119763	w/o MS2:salviaflaside	0.4787878787878787	0.00100311302908213	0.00488938073688975	FALSE	0.5042160737812911	4.905283092923331e-4	0.0027152773519171	FALSE	0.34993412384716727	0.0189340793179758	0.05649897410463449	FALSE	-0.5843214756258234	3.54918292977985e-5	2.9420732564880696e-4	FALSE	0.14532279314888008	0.33968439416001706	0.5326593237448864	FALSE	0.09723320158102766	0.5239372583284527	0.7028510286282627	FALSE
4014	5.537	5212019	w/o MS2:(2R,3R,4S,5S,6R)-2-[3-[2-(4-hydroxy-3-methoxyphenyl)-3-(hydroxymethyl)-7-methoxy-2,3-dihydro-1-benzofuran-5-yl]propoxy]-6-(hydroxymethyl)oxane-3,4,5-triol	0.350592885375494	0.01869916942312934	0.05591560973414374	FALSE	0.18168642951251643	0.23149253936335343	0.4060917249398603	FALSE	-0.3704874835309617	0.01268294441456839	0.04049934674208796	FALSE	-0.3022397891963109	0.04402501722507958	0.11218532988385851	FALSE	-0.44295125164690374	0.00253086494623321	0.01049444088766309	FALSE	0.2351778656126482	0.11979170537631915	0.24859605632606124	FALSE
4015	5.106	52120215	w/o MS2:(2R,3R,4S,5S,6R)-2-[3-[2-(4-hydroxy-3-methoxyphenyl)-3-(hydroxymethyl)-7-methoxy-2,3-dihydro-1-benzofuran-5-yl]propoxy]-6-(hydroxymethyl)oxane-3,4,5-triol	0.25928853754940706	0.08557310843173678	0.19096314723713892	FALSE	0.09617918313570484	0.5284649780968232	0.7061002648520585	FALSE	-0.4158102766798419	0.00480938043603045	0.01790918892835567	FALSE	-0.2598155467720685	0.08492186382533862	0.18976240082318216	FALSE	-0.4496706192358365	0.00214256311302699	0.00915179112011809	FALSE	0.3134387351778656	0.03648854346872336	0.0965559104357437	FALSE
4016	5.724	52120221	w/o MS2:(2R,3R,4S,5S,6R)-2-[3-[2-(4-hydroxy-3-methoxyphenyl)-3-(hydroxymethyl)-7-methoxy-2,3-dihydro-1-benzofuran-5-yl]propoxy]-6-(hydroxymethyl)oxane-3,4,5-triol	0.35309617918313563	0.01782897231728606	0.05381076180985505	FALSE	0.16324110671936756	0.28295872714365633	0.46913031186792	FALSE	-0.3791831357048748	0.01062926805787881	0.03495831313472136	FALSE	-0.34993412384716727	0.01893407931797575	0.05649897410463449	FALSE	-0.367588932806324	0.01343935092356798	0.04245895656633924	FALSE	0.27312252964426875	0.0697327773728862	0.16218806379136358	FALSE
4017	6.102	52120227	w/o MS2:(2R,3R,4S,5S,6R)-2-[3-[2-(4-hydroxy-3-methoxyphenyl)-3-(hydroxymethyl)-7-methoxy-2,3-dihydro-1-benzofuran-5-yl]propoxy]-6-(hydroxymethyl)oxane-3,4,5-triol	0.3193675889328063	0.03295274765424822	0.0890129580748322	FALSE	0.1458498023715415	0.3379210756288922	0.530570896305379	FALSE	-0.3836627140974967	0.009688268204849	0.03222550383593073	FALSE	-0.31383399209486157	0.03624343134914751	0.09608650967423844	FALSE	-0.42213438735177855	0.00415897194468222	0.01585532834801972	FALSE	0.29696969696969694	0.04799001116265353	0.12013134716123532	FALSE
4018	5.835	52120245	w/o MS2:(2R,3R,4S,5S,6R)-2-[3-[2-(4-hydroxy-3-methoxyphenyl)-3-(hydroxymethyl)-7-methoxy-2,3-dihydro-1-benzofuran-5-yl]propoxy]-6-(hydroxymethyl)oxane-3,4,5-triol	0.3953886693017127	0.0075587073930481	0.02612407364141407	FALSE	0.2022397891963109	0.18221803347204327	0.34037162339055765	FALSE	-0.27747035573122525	0.06526969942327714	0.15396269806406493	FALSE	-0.3699604743083004	0.01281768501278593	0.04080244776938634	FALSE	-0.3482213438735177	0.01955661021248533	0.05803300554578021	FALSE	0.35296442687747026	0.01787389690723624	0.05392870187421319	FALSE
4019	8.205	52122382	w/o MS2:methyl 3-[3,4-dihydroxy-5-(3-methylbut-2-enyl)phenyl]-2-[[4-hydroxy-3-(3-methylbut-2-enyl)phenyl]methyl]-4-methoxy-5-oxofuran-2-carboxylate	-0.12157186395102398	0.4263011902217675	0.6177198911624603	FALSE	0.07989008202495862	0.6018978843355666	0.7643959879023636	FALSE	0.5524283389298316	8.334938132479259e-5	6.158940839280875e-4	FALSE	0.03690574441370371	0.8097981112347739	0.9018728557221284	FALSE	0.5676248219237097	4.774313066018034e-5	3.820278967012435e-4	FALSE	-0.2113034778196369	0.1635081289306757	0.31410727320043563	FALSE
4020	5.88	52125867	w/o MS2:NCGC00385224-01_C24H42O12_6-Hydroxy-2,6,10,10-tetramethyl-1-oxaspiro[4.5]dec-8-yl 6-O-[(2R,3R,4R)-3,4-dihydroxy-4-(hydroxymethyl)tetrahydro-2-furanyl]-beta-D-glucopyranoside	-0.01120042176017102	0.9417881039137708	0.9738364819651084	FALSE	0.01660297813860646	0.91379786417389	0.9592537169506674	FALSE	-0.0703650025874274	0.6460115400030075	0.7966194319593148	FALSE	7.906180066003076e-4	0.995887419659548	0.9982150461551246	FALSE	-0.08670444139050042	0.5711680010726948	0.739796954877909	FALSE	0.16471208470839743	0.27959240528882306	0.46554142124646136	FALSE
4021	8.888	52221906	Unknown	-0.7332526542752277	1.0142811173899741e-8	3.438860464915566e-7	TRUE	-0.7333399982483397	1.0081453309908337e-8	3.430670200146667e-7	TRUE	-0.595860584570054	1.5712722708526722e-5	1.4585075874990784e-4	FALSE	0.7232080973673479	2.0070787055708745e-8	6.295673409107009e-7	TRUE	-0.08690725324643855	0.5702645551178398	0.7389840128288792	FALSE	-0.2354793515099481	0.11942773949819462	0.24819439180898048	FALSE
4022	8.323	52222729	Unknown	-0.7344312246894372	9.343599937773222e-9	3.2032222537600234e-7	TRUE	-0.6887120727856931	1.69803612622239e-7	3.372997580256601e-6	FALSE	-0.40885544598095686	0.00529476510460709	0.01945739143043898	FALSE	0.7339694150742478	9.649464392001274e-9	3.301942880261067e-7	TRUE	-0.06573090189528184	0.6679285065227241	0.8114394265778634	FALSE	-0.21258635952549	0.16090709467316702	0.31056618398408253	FALSE
4026	6.38	52321777	Unknown	0.42068511198945974	0.00430075955225901	0.0163207279634715	FALSE	0.2247694334650856	0.1374416962964328	0.275960662583432	FALSE	-0.22200263504611328	0.1424463303594277	0.28347864880764867	FALSE	-0.32990777338603416	0.02737099368946808	0.07629297379606306	FALSE	-0.3927536231884058	0.0079979807895266	0.02735300531838101	FALSE	0.3553359683794466	0.01707983513243802	0.05188084308015265	FALSE
4027	7.164	52323981	Unknown	0.05410214461714625	0.7241078939085012	0.8483687997629706	FALSE	0.20289951677977264	0.18130660931874443	0.33906711186023547	FALSE	0.6975288681759965	1.0120972792271868e-7	2.3810104869982443e-6	FALSE	0.02570016613969188	0.8669151923480214	0.9323536280093192	FALSE	0.4518616390253007	0.00183364610168645	0.00804657832488816	FALSE	-0.06846787851061505	0.6549495094200933	0.8031265533063008	FALSE
4028	6.989	52324005	Unknown	-0.16783128234465566	0.27045987634309876	0.45426435292558	FALSE	-0.03955175546221264	0.7964409075141918	0.894740381646661	FALSE	0.6151616366222806	6.904883646386873e-6	7.23600420306588e-5	FALSE	0.24759398919345113	0.10104316743395478	0.2178676853111833	FALSE	0.4648649658658726	0.00129419293185022	0.00602627983717384	FALSE	-0.11127227203369158	0.46679928865222486	0.6540100055207625	FALSE
4029	7.914	52331177	w/o MS2:MGDG O-8:0_7:0	0.2299077733860342	0.12849913916799938	0.2620564045571186	FALSE	0.06442687747035572	0.6732410076041346	0.81569054353614	FALSE	-0.2793148880105401	0.06344686845880532	0.15060669779333402	FALSE	-0.15283267457180497	0.31509947047231784	0.506289278978259	FALSE	-0.44690382081686425	0.00229552737197298	0.0097107125799701	FALSE	0.34940711462450585	0.01912380823685809	0.0569637466280056	FALSE
4030	1.276	52416113	Unknown	0.19881422924901185	0.18985563918352977	0.35069578458698275	FALSE	0.2396574440052701	0.1127503206210594	0.237203936755426	FALSE	0.07997364953886692	0.6004256305804072	0.7630572817766851	FALSE	-0.15915678524374174	0.29530307637650316	0.4835378143366684	FALSE	0.01778656126482213	0.9076317977182112	0.9557182505774544	FALSE	-0.0067193675889328	0.9652539033611242	0.985013997653678	FALSE
4031	6.673	52420697	Unknown	-0.6826428981636193	2.399628782839724e-7	4.272080431534366e-6	FALSE	-0.6822657473911534	2.451096577469866e-7	4.317862967989896e-6	FALSE	-0.5379112892297581	1.3847943141633554e-4	9.48779581368088e-4	FALSE	0.6899973382267081	1.576437733777535e-7	3.2270607726740366e-6	FALSE	0.03252925412520009	0.8320068867933421	0.914460341227692	FALSE	-0.18320098772540228	0.22836019095520824	0.4018581587613645	FALSE
4033	0.938	52484314	Unknown	0.3183135704874835	0.03355961482579624	0.09022937840335073	FALSE	0.34505928853754936	0.02075159265234534	0.06090744348820139	FALSE	-0.02503293807641633	0.8701395576422917	0.9339416900113144	FALSE	-0.3696969696969696	0.01288551544261087	0.04098300514287204	FALSE	-0.05454545454545453	0.7211807325352637	0.8470107890270255	FALSE	-0.325296442687747	0.02970684423601266	0.08165619002816953	FALSE
4034	5.139	52508826	w/o MS2:11-(2,4-dichlorophenyl)-3,3-dimethyl-10-(phenylcarbonyl)-2,3,4-trihydro-5H,11H -benzo[b]benzo[2,1-f]1,4-diazepin-1-one	0.06719367588932805	0.6600367041547873	0.8064734661431532	FALSE	0.2089591567852437	0.16788554816974782	0.32057987891529444	FALSE	0.7368906455862976	6.705777913543952e-8	1.7059499012055814e-6	TRUE	3.952569169960473e-4	0.9982793676254748	0.999254567268222	FALSE	0.4201581027667984	0.00435336316174408	0.01650430219017634	FALSE	-0.06996047430830038	0.6469347247136145	0.7971655809673487	FALSE
4035	4.417	52508832	w/o MS2:11-(2,4-dichlorophenyl)-3,3-dimethyl-10-(phenylcarbonyl)-2,3,4-trihydro-5H,11H -benzo[b]benzo[2,1-f]1,4-diazepin-1-one	0.02450592885375493	0.8728577135195981	0.935359670384087	FALSE	0.16693017127799734	0.27210585867754017	0.4562887951130603	FALSE	0.7401844532279314	5.7814412176626145e-8	1.5149850473803963e-6	TRUE	0.04466403162055335	0.77021216997225	0.8778219899257356	FALSE	0.414361001317523	0.0049704398913105	0.0184122902902854	FALSE	-0.07562582345191039	0.6204403604464209	0.7772466214816137	FALSE
4036	4.809	52508838	w/o MS2:11-(2,4-dichlorophenyl)-3,3-dimethyl-10-(phenylcarbonyl)-2,3,4-trihydro-5H,11H -benzo[b]benzo[2,1-f]1,4-diazepin-1-one	0.02602193749558846	0.865264217089944	0.9315505256048467	FALSE	0.17787147148883256	0.242415171914101	0.4194676264925114	FALSE	0.715767976935617	3.2656753085853635e-8	9.530398004991842e-7	TRUE	0.05329556312387613	0.7280623593483788	0.8507765173482532	FALSE	0.36555881307093774	0.01353522546788192	0.04271794978261709	FALSE	-0.11232254032905908	0.4625777370364984	0.6494949123726519	FALSE
4037	4.177	5250885	w/o MS2:11-(2,4-dichlorophenyl)-3,3-dimethyl-10-(phenylcarbonyl)-2,3,4-trihydro-5H,11H -benzo[b]benzo[2,1-f]1,4-diazepin-1-one	-0.0303030303030303	0.8430451886124437	0.9202299496222958	FALSE	0.12885375494071144	0.3976569055655554	0.5907679392872415	FALSE	0.6362318840579709	4.600542860468095e-6	5.092060348502986e-5	FALSE	0.05942028985507245	0.6973832783263909	0.8317729685367274	FALSE	0.3772068511198945	0.01106888387385694	0.03618477386909206	FALSE	-0.07391304347826086	0.6284018411679498	0.7836540607506198	FALSE
4038	5.397	52519714	Unknown	0.12516469038208167	0.4113956136479201	0.6037381204743983	FALSE	0.14150197628458497	0.35263971548710804	0.5455533394098491	FALSE	0.2421607378129117	0.10895616374151897	0.23080367699973717	FALSE	-0.1268774703557312	0.4049831298980614	0.5977519884634959	FALSE	0.2121212121212121	0.16143351311039478	0.31122396945835906	FALSE	-0.06245059288537549	0.6827333685722425	0.8220612514653638	FALSE
4039	4.912	5251972	Unknown	0.16640316205533592	0.273639043345825	0.4583180635189245	FALSE	0.3610013175230566	0.01530371937538811	0.04724837632401378	FALSE	0.6113306982872199	1.2674923151371726e-5	1.2144222472929876e-4	FALSE	-0.2521739130434782	0.09475461593110512	0.2072153350999885	FALSE	0.4075098814229248	0.00579758637027657	0.02091349169047156	FALSE	-0.14519104084321474	0.3401261196997828	0.5332159924983251	FALSE
4040	5.499	52522064	Unknown	-0.06882005450425	0.6532866366707144	0.8017396388139185	FALSE	0.09162823348745928	0.549422516185252	0.7233599035277883	FALSE	0.3274885352271207	0.02809254575361102	0.07794949244306765	FALSE	0.04324325263868582	0.7779025206088974	0.8829367224650526	FALSE	0.2561635362102639	0.08941114733569089	0.19778114673296748	FALSE	-0.09742915762191716	0.5243199457113523	0.7032109568571976	FALSE
4042	11.226	52529108	w/o MS2:NCGC00380815-01_C31H42O7_5-Heptenoic acid, 2-[(4alpha,5alpha,6beta,8alpha,9beta,13alpha,14beta,16beta,17E)-16-(acetyloxy)-6-hydroxy-4,8,10,14-tetramethyl-3,7-dioxogon-1-en-17-ylidene]-6-methyl-, (2E)-	-0.3275118454417162	0.02808069913637489	0.077941371688683	FALSE	-0.47701200456699433	9.229954678455584e-4	0.00455789247896746	FALSE	-0.2059839884070559	0.17461978250067686	0.3297857125171497	FALSE	0.4137878615284411	0.00472039297874532	0.01764908333670764	FALSE	-0.08809590080105434	0.5649828605865976	0.7348761551945844	FALSE	0.16702497489289417	0.272801483158857	0.4572889716788111	FALSE
4043	10.01	52532758	w/o MS2:SM 8:0,2O/10:0	0.08531917087902222	0.577356329236604	0.7444142563975125	FALSE	-0.14074444953052448	0.3564368823940336	0.5498136538325296	FALSE	-0.07924026934950261	0.6048654245532201	0.7665341411611648	FALSE	-0.00250307710039042	0.98698017393374	0.9947103675622792	FALSE	-0.08360277515304021	0.5850658355760119	0.7502053859402088	FALSE	0.5238582788674248	2.2153761032569849e-4	0.00140477564920547	FALSE
4047	7.825	52721252	w/o MS2:[(1aR,1bS,2S,5aS,6R,6aS)-5a-hydroxy-1a-methyl-2-[(2S,3R,4S,5S,6R)-3,4,5-trihydroxy-6-(hydroxymethyl)oxan-2-yl]oxy-1b,2,6,6a-tetrahydrooxireno[1,2]cyclopenta[4,5-b]pyran-6-yl] (2E,6S)-6-hydroxy-2,6-dimethylocta-2,7-dienoate	0.3073781291172595	0.04042209052455634	0.10481820537919824	FALSE	0.11172595520421606	0.4637063129027417	0.650734172957329	FALSE	-0.28392621870882734	0.05906837968329335	0.14225419116321994	FALSE	-0.22252964426877464	0.14148271973570384	0.282017430325875	FALSE	-0.37839262187088263	0.01080327069140752	0.03545471968546624	FALSE	0.39420289855072455	0.00775371124132835	0.02665103431514353	FALSE
4048	4.37	5272337	w/o MS2:NCGC00380191-01![(2R,3S,4S,5R,6R)-3,4,5-trihydroxy-6-[(2R,3R,4S,5S,6R)-3,4,5-trihydroxy-6-(hydroxymethyl)oxan-2-yl]oxyoxan-2-yl]methyl 7-methyloctanoate	0.096709377831706	0.5274035801061152	0.7055509995994189	FALSE	-0.03260976977295263	0.831597078521051	0.9143354108043078	FALSE	-0.5309134032327784	1.7543676207614642e-4	0.00115521443760529	FALSE	-0.05210975331395057	0.7338887612491849	0.8539844998590461	FALSE	-0.4960637704855219	5.294304964124735e-4	0.00288302807080946	FALSE	0.20896603983799145	0.168325622856833	0.32125391017916266	FALSE
4050	1.557	52804211	Unknown	0.40606262500713175	0.00564624421586082	0.02048814066434515	FALSE	0.4288632852233713	0.00328801190960503	0.01304174014209789	FALSE	0.5160461565126337	2.8515823990013435e-4	0.00172894759260949	FALSE	-0.3735090812301887	0.01149527631564517	0.03738650614807962	FALSE	0.02958813999159399	0.8470059056404005	0.9227047315821932	FALSE	0.05634267192163222	0.7131606428222044	0.8422683985558782	FALSE
4055	11.173	52917407	w/o MS2:NCGC00180812-03_C26H28O9_1H,3H-Oxireno[c]pyrano[4'',3'':2',3']furo[3',4':5,6]naphtho[1,2-d]pyran-3,8,10(6H,9aH)-trione, 12-(3-furanyl)-4,4a,8a,12,12a,13,14,14a-octahydro-7-hydroxy-6,6,8a,12a-tetramethyl-, (4aS,8aR,8bR,9aS,12S,12aS,14bR)-	-0.7035077430194794	7.050684133713628e-8	1.7712143349501465e-6	TRUE	-0.7096629831797115	4.8144411801423346e-8	1.3100336264682518e-6	TRUE	-0.5384024775450159	1.361724130333308e-4	9.361028646987525e-4	FALSE	0.6973525028592472	1.0228117225818877e-7	2.4000940726845214e-6	FALSE	0.04996606718306132	0.744459033684907	0.8612433304449868	FALSE	-0.1256393138588571	0.4108702145608056	0.6032586001475226	FALSE
4056	7.668	52919244	Unknown	0.0387535207823511	0.800464569597701	0.8971735232805476	FALSE	0.16337528795573356	0.2835675112018203	0.4698274502880321	FALSE	0.6327972160625002	3.1008905194147156e-6	3.670913012842427e-5	FALSE	0.06980942442300232	0.6486240208209735	0.798453009412136	FALSE	0.39549826003906263	0.00716584360341838	0.025012645613446	FALSE	0.01101555556484637	0.9427473022931854	0.9745015548672036	FALSE
4057	10.937	52930164	w/o MS2:NCGC00381095-01_C26H44O8_7-Hydroxy-4-[(3Z)-5-hydroxy-3-methyl-3-penten-1-yl]-4a,8,8-trimethyl-3-methylenedecahydro-2-naphthalenyl beta-D-mannopyranoside	0.04624505928853754	0.7623010679015232	0.8731218342157178	FALSE	0.08392621870882738	0.5824813677865416	0.7482163571138323	FALSE	0.11515151515151512	0.4500403053518493	0.6394101718405121	FALSE	0.03320158102766798	0.8282179854693362	0.91225156906518	FALSE	-0.30882740447957835	0.03945102538925212	0.1027297348975528	FALSE	0.05441370223978919	0.721827691468544	0.847285046868569	FALSE
4058	10.778	5293017	w/o MS2:NCGC00381095-01_C26H44O8_7-Hydroxy-4-[(3Z)-5-hydroxy-3-methyl-3-penten-1-yl]-4a,8,8-trimethyl-3-methylenedecahydro-2-naphthalenyl beta-D-mannopyranoside	0.19169960474308295	0.2064460441801841	0.372937398517073	FALSE	0.17022397891963106	0.2626532832351449	0.4444382711916526	FALSE	0.13899868247694333	0.3612904620758922	0.5545640215152926	FALSE	-0.09644268774703556	0.527331231682478	0.7055053849667514	FALSE	-0.29301712779973643	0.05115138678651621	0.1263812696437381	FALSE	0.19670619235836623	0.19466831209245083	0.3572410953923099	FALSE
4061	8.031	53128021	w/o MS2:MGMG 16:3	0.09314888010540182	0.5415893270306099	0.7169877654143388	FALSE	-0.02819499341238471	0.853863057989441	0.9259309949123546	FALSE	-0.4963109354413701	6.160977354017247e-4	0.00327378468215194	FALSE	0.00395256916996047	0.9796986566653958	0.9912536081812804	FALSE	-0.45098814229249007	0.00207296072679407	0.00889983418179465	FALSE	0.2693017127799736	0.07385305420609475	0.16982243258661162	FALSE
4063	0.959	53279205	Unknown	-0.10474308300395256	0.4922477455202107	0.6759747910337855	FALSE	-0.12332015810276678	0.4183665433975885	0.6105192282953653	FALSE	-0.12621870882740446	0.40744255350545167	0.5999742647382413	FALSE	0.1364953886693017	0.3700695539706982	0.5635372236984443	FALSE	-0.03280632411067193	0.8302364909022085	0.9136019234055446	FALSE	-0.20158102766798416	0.18366930243206905	0.3423844976716907	FALSE
4064	0.865	53287415	Unknown	0.11093544137022396	0.46689165813770767	0.6540100055207625	FALSE	0.1903820816864295	0.20962743104588777	0.37724347138358416	FALSE	0.13833992094861658	0.36358832611787706	0.5565626265182276	FALSE	-0.08326745718050065	0.5854550918941305	0.7504958100427677	FALSE	-0.06271409749670619	0.6814648534890188	0.8213918283722038	FALSE	0.07154150197628457	0.6394951344906543	0.7925580070249717	FALSE
4065	3.517	53315057	w/o MS2:NCGC00380654-01_C21H28O13_(2E)-3-[4-({2-O-[(2S,3R,4R)-3,4-Dihydroxy-4-(hydroxymethyl)tetrahydro-2-furanyl]-beta-D-glucopyranosyl}oxy)-3-methoxyphenyl]acrylic acid	0.3637681159420289	0.01449535572305256	0.04512275796725426	FALSE	0.23596837944664023	0.1185253463774145	0.24662471667249952	FALSE	-0.2328063241106719	0.12365267800995848	0.2545936585416023	FALSE	-0.333596837944664	0.02561503987507064	0.07225015988007401	FALSE	-0.32555994729907767	0.02956901997064059	0.08132582826401656	FALSE	0.161528326745718	0.2880932994085608	0.4746398226254128	FALSE
4066	3.759	53315063	w/o MS2:NCGC00380654-01_C21H28O13_(2E)-3-[4-({2-O-[(2S,3R,4R)-3,4-Dihydroxy-4-(hydroxymethyl)tetrahydro-2-furanyl]-beta-D-glucopyranosyl}oxy)-3-methoxyphenyl]acrylic acid	0.4458498023715414	0.00235630283204002	0.00991324120304429	FALSE	0.3064558629776021	0.04105023854302239	0.10611501046776524	FALSE	-0.14440052700922265	0.3427839950911	0.5352898150419311	FALSE	-0.4368906455862976	0.00293335289517369	0.01185943901766416	FALSE	-0.31660079051383394	0.03456558066968362	0.09235514557028073	FALSE	0.18010540184453225	0.23563142277139756	0.4112790727354648	FALSE
4067	5.455	53315137	w/o MS2:NCGC00380654-01_C21H28O13_(2E)-3-[4-({2-O-[(2S,3R,4R)-3,4-Dihydroxy-4-(hydroxymethyl)tetrahydro-2-furanyl]-beta-D-glucopyranosyl}oxy)-3-methoxyphenyl]acrylic acid	-0.00685202272386933	0.9643689167303228	0.9849117425590248	FALSE	-0.19949927699881095	0.18888821858272165	0.34939656425483656	FALSE	-0.4986164228292607	4.902194509184949e-4	0.0027152773519171	FALSE	0.11332191427937743	0.4585799072069918	0.6459976940751361	FALSE	-0.42087231884689713	0.00399076653597894	0.01531537619425629	FALSE	0.16813809607033212	0.2695723567742194	0.45315280243745015	FALSE
4068	1.411	53317175	w/o MS2:NCGC00380892-01_C26H30O12_Cyclopenta[c]pyran-4-carboxylic acid, 1,4a,5,7a-tetrahydro-7-(hydroxymethyl)-1-[[6-O-[(2E)-3-(4-hydroxyphenyl)-1-oxo-2-propen-1-yl]-beta-D-glucopyranosyl]oxy]-, methyl ester	0.5501649184793779	9.035446002948396e-5	6.576549568996852e-4	FALSE	0.4164799850170991	0.00443046024255858	0.01675182630458189	FALSE	-0.05141728210087643	0.7372980484616045	0.8564634445289349	FALSE	-0.5306527191180197	1.769719282050594e-4	0.0011628322920606	FALSE	-0.38523409820195115	0.00896923977062016	0.03012175133454446	FALSE	0.422412748336431	0.00384587741897014	0.01488320669649295	FALSE
4070	0.865	53487299	Unknown	0.1144927536231884	0.4526509870133308	0.6413685798935147	FALSE	0.19512516469038205	0.19833454517822893	0.3623298683901797	FALSE	0.16864295125164688	0.2671626038002781	0.45000429812715337	FALSE	-0.09130434782608694	0.549654876337409	0.7234592549180896	FALSE	-0.09380764163372858	0.5387227845857845	0.7146805034093517	FALSE	0.06877470355731224	0.6525371088744198	0.801237896017562	FALSE
4077	1.552	53515131	w/o MS2:inosine	0.3650976648115222	0.01366246120813015	0.04304585488943502	FALSE	0.32794229076718834	0.02786268531752195	0.07744113441777802	FALSE	0.0554695477754063	0.7174201082017548	0.8447456892028323	FALSE	-0.33189499013360685	0.0259257247068846	0.072981389880003	FALSE	-0.2706940282768937	0.07209529772809972	0.16665317349255185	FALSE	-0.1295826608957532	0.3962203079016251	0.5896310601046937	FALSE
4078	1.398	53515143	w/o MS2:inosine	0.2723320158102766	0.07056983005427887	0.16386629051002388	FALSE	0.2092226613965744	0.1673407885227899	0.31977139489373574	FALSE	-0.00592885375494071	0.969380044814521	0.9867677877674844	FALSE	-0.23583662714097492	0.11873569386975424	0.2469231184726295	FALSE	-0.11304347826086956	0.4584237004942243	0.6458269731068965	FALSE	-0.15441370223978915	0.3100725891865909	0.5006108924157472	FALSE
4079	1.332	53515149	w/o MS2:inosine	-0.6070496109489426	9.819635060535806e-6	9.805812076693144e-5	FALSE	-0.6302809072148731	3.486707118037026e-6	4.051472164442582e-5	FALSE	-0.29408709136643707	0.0498925000766973	0.12395167987804484	FALSE	0.6825513238132165	2.412032149244183e-7	4.285888339177236e-6	FALSE	0.01359558815562972	0.92936836656353	0.968670507120926	FALSE	-0.14968346571343794	0.32639807377185814	0.518124285450396	FALSE
4082	7.697	53527588	w/o MS2:MGDG 2:0_13:1	-0.5189440373880357	2.5985139537843574e-4	0.00160774878777587	FALSE	-0.6252535867579185	4.393652286841624e-6	4.8905565949611896e-5	FALSE	-0.501134447931741	4.5411846502655474e-4	0.00254661881913426	FALSE	0.5307257657975847	1.765405336477187e-4	0.00116123880263856	FALSE	-0.05466173994662784	0.72136849921222	0.8471234305023676	FALSE	0.01383668103912133	0.9281190894313096	0.9676790108192546	FALSE
4084	1.892	53706268	w/o MS2:N-[2-(6,7-dichloro-2-methylindol-3-yl)ethyl]-2-[4-(4-chlorophenyl)-1-oxo(2-hyd rophthalazin-2-yl)]acetamide	0.5482213438735176	1.249847496697651e-4	8.708797593158849e-4	FALSE	0.5171277997364953	3.342948050330411e-4	0.00197366625609136	FALSE	0.20382081686429507	0.17876879801581777	0.3355257668264723	FALSE	-0.5840579710144926	3.583672638678015e-5	2.967995426483041e-4	FALSE	-0.16100131752305663	0.2896853960736589	0.4766242145568759	FALSE	0.2094861660079051	0.16679732247309784	0.3190634531937167	FALSE
4085	1.94	53706274	w/o MS2:N-[2-(6,7-dichloro-2-methylindol-3-yl)ethyl]-2-[4-(4-chlorophenyl)-1-oxo(2-hyd rophthalazin-2-yl)]acetamide	0.5865612648221343	3.268148621878528e-5	2.7511516742093826e-4	FALSE	0.4943346508563899	6.517063462203045e-4	0.00341965059735058	FALSE	0.17048748353096177	0.26190673416364324	0.4435412546978456	FALSE	-0.5997364953886692	1.9904177034686855e-5	1.7864362103540843e-4	FALSE	-0.1494071146245059	0.32616882799121516	0.5178495191073416	FALSE	0.22463768115942023	0.13767697934668502	0.2762546721114477	FALSE
4087	8.761	53710321	w/o MS2:4-[(E)-3-[1-carboxy-2-(3,4-dihydroxyphenyl)ethoxy]-3-oxoprop-1-enyl]-2-(3,4-dihydroxyphenyl)-7-hydroxy-2,3-dihydro-1-benzofuran-3-carboxylic acid	-0.7810739958235599	2.455112978191322e-10	1.1823003595237793e-8	TRUE	-0.7970833958167901	5.706132776556537e-11	3.169997377433999e-9	TRUE	-0.5729517959115668	3.9015531250890946e-5	3.1935367039747796e-4	FALSE	0.7983148881239617	5.073077928419514e-11	2.835389373083925e-9	TRUE	-0.17933606723185794	0.23849559965036368	0.414474026189702	FALSE	-0.08851350957795565	0.5631326396488535	0.7331934495046911	FALSE
4089	10.127	53710321	w/o MS2:4-[(E)-3-[1-carboxy-2-(3,4-dihydroxyphenyl)ethoxy]-3-oxoprop-1-enyl]-2-(3,4-dihydroxyphenyl)-7-hydroxy-2,3-dihydro-1-benzofuran-3-carboxylic acid	-0.725944081755466	1.6715131732301623e-8	5.402062875278803e-7	TRUE	-0.7317246583852374	1.1274416751975498e-8	3.78082441042611e-7	TRUE	-0.4943998734185091	5.564836567852032e-4	0.00300286265820546	FALSE	0.7534018207468804	2.343208631871976e-9	9.00377916796807e-8	TRUE	-0.12765440057411975	0.4033455878226927	0.5961937828018709	FALSE	-0.10758295394296884	0.4817905537864827	0.6674962011867217	FALSE
4090	9.964	53710321	w/o MS2:4-[(E)-3-[1-carboxy-2-(3,4-dihydroxyphenyl)ethoxy]-3-oxoprop-1-enyl]-2-(3,4-dihydroxyphenyl)-7-hydroxy-2,3-dihydro-1-benzofuran-3-carboxylic acid	-0.7688166917596042	6.928746699173395e-10	3.0354822831248004e-8	TRUE	-0.7455338136674692	4.219949649553951e-9	1.541242600720259e-7	TRUE	-0.448636975099485	0.00199496808401974	0.00862319928325761	FALSE	0.7752395546815726	4.05555928528494e-10	1.8607148123829712e-8	TRUE	-0.03532574607082559	0.8177998467103337	0.906405887430166	FALSE	-0.14965270608186115	0.32649863492661335	0.5182393134755987	FALSE
4094	9.803	53710352	w/o MS2:4-[(E)-3-[1-carboxy-2-(3,4-dihydroxyphenyl)ethoxy]-3-oxoprop-1-enyl]-2-(3,4-dihydroxyphenyl)-7-hydroxy-2,3-dihydro-1-benzofuran-3-carboxylic acid	-0.743512439779524	4.891687601474394e-9	1.7656024681329494e-7	TRUE	-0.7476182179698064	3.618494103746723e-9	1.340150707821377e-7	TRUE	-0.5069169715645034	3.801032532992653e-4	0.00219493563051084	FALSE	0.7611819494912749	1.2813615136888691e-9	5.3108835412309e-8	TRUE	-0.2519921364285794	0.09493603927551116	0.20753826104036124	FALSE	-0.13175148942745338	0.388294354051642	0.581826392568729	FALSE
4095	8.901	53710364	w/o MS2:4-[(E)-3-[1-carboxy-2-(3,4-dihydroxyphenyl)ethoxy]-3-oxoprop-1-enyl]-2-(3,4-dihydroxyphenyl)-7-hydroxy-2,3-dihydro-1-benzofuran-3-carboxylic acid	-0.7789122303711384	2.9621092582385446e-10	1.3972670884642384e-8	TRUE	-0.7545712231720403	2.143025434866859e-9	8.269029523155724e-8	TRUE	-0.4507012300736225	0.00189031547434486	0.00824231172785265	FALSE	0.7871567650676071	1.4310663223021114e-10	7.271236156622631e-9	TRUE	-0.10639375727347708	0.4866760223982689	0.6717354741027471	FALSE	-0.17831750757790882	0.2412168846745906	0.4181001993175593	FALSE
4099	6.852	53716071	w/o MS2:NCGC00169485-03_C25H30O13_Cyclopenta[c]pyran-4-carboxylic acid, 1-[[6-O-[(2E)-3-(3,4-dihydroxyphenyl)-1-oxo-2-propen-1-yl]-beta-D-glucopyranosyl]oxy]-1,4a,5,6,7,7a-hexahydro-7-hydroxy-7-methyl-, (1S,4aS,7S,7aS)-	-0.02055335968379446	0.893288374330238	0.94753915206734	FALSE	0.1411067193675889	0.3539970708685679	0.5470108893347744	FALSE	0.5739130434782608	5.171855013047226e-5	4.0974954407492714e-4	FALSE	0.06521739130434781	0.6694581103025584	0.8122811253483578	FALSE	0.40566534914361	0.00603989562270144	0.0216268365104068	FALSE	0.01198945981554677	0.9377746273295384	0.9723586252791774	FALSE
4100	8.094	53716077	w/o MS2:NCGC00169485-03_C25H30O13_Cyclopenta[c]pyran-4-carboxylic acid, 1-[[6-O-[(2E)-3-(3,4-dihydroxyphenyl)-1-oxo-2-propen-1-yl]-beta-D-glucopyranosyl]oxy]-1,4a,5,6,7,7a-hexahydro-7-hydroxy-7-methyl-, (1S,4aS,7S,7aS)-	0.05046113306982872	0.7413247273836956	0.8591717178152846	FALSE	0.01027667984189723	0.9466990285982396	0.9763429257138184	FALSE	0.10816864295125164	0.4781328741687552	0.66430755037051	FALSE	0.10909090909090906	0.47436987811320497	0.660721796701401	FALSE	-0.00974967061923583	0.9494463603104276	0.9774819240617104	FALSE	0.27338603425559943	0.06945552829124274	0.161706357460702	FALSE
4101	7.958	53716113	w/o MS2:NCGC00169485-03_C25H30O13_Cyclopenta[c]pyran-4-carboxylic acid, 1-[[6-O-[(2E)-3-(3,4-dihydroxyphenyl)-1-oxo-2-propen-1-yl]-beta-D-glucopyranosyl]oxy]-1,4a,5,6,7,7a-hexahydro-7-hydroxy-7-methyl-, (1S,4aS,7S,7aS)-	0.02279314888010539	0.881701662278082	0.9404420272243575	FALSE	0.17285902503293804	0.2552520303697422	0.43587338655120134	FALSE	0.6893280632411066	4.78998220273467e-7	7.589899634642462e-6	FALSE	0.03926218708827404	0.7974133357759787	0.8954877962160347	FALSE	0.4847167325428194	8.528787408779816e-4	0.00426531873556222	FALSE	-0.0520421607378129	0.7335056982887506	0.8536975715448107	FALSE
4102	8.215	53716132	w/o MS2:[(1aS,1bS,2S,5aR,6S,6aS)-1a-(hydroxymethyl)-2-[(2S,3R,4S,5S,6R)-3,4,5-trihydroxy-6-(hydroxymethyl)oxan-2-yl]oxy-2,5a,6,6a-tetrahydro-1bH-oxireno[5,6]cyclopenta[1,3-c]pyran-6-yl] (E)-3-(3-hydroxy-4-methoxyphenyl)prop-2-enoate	0.18866930171277996	0.21381467660187903	0.38235387776275515	FALSE	0.2631093544137022	0.0809394924522652	0.1825890409478448	FALSE	0.44795783926218696	0.0022361480128646	0.00948999400581565	FALSE	-0.04822134387351778	0.7524461901163498	0.8667322964342965	FALSE	0.22068511198945975	0.14487679907210543	0.2874161215538252	FALSE	0.1072463768115942	0.4819117010953364	0.6674962011867217	FALSE
4103	6.912	53716132	w/o MS2:[(1aS,1bS,2S,5aR,6S,6aS)-1a-(hydroxymethyl)-2-[(2S,3R,4S,5S,6R)-3,4,5-trihydroxy-6-(hydroxymethyl)oxan-2-yl]oxy-2,5a,6,6a-tetrahydro-1bH-oxireno[5,6]cyclopenta[1,3-c]pyran-6-yl] (E)-3-(3-hydroxy-4-methoxyphenyl)prop-2-enoate	-0.04545454545454545	0.7662536517846896	0.8754201160503491	FALSE	0.0981554677206851	0.5199914557319494	0.6998994679646854	FALSE	0.492094861660079	6.942946082519327e-4	0.0035993454704289	FALSE	0.11330698287220026	0.4573711360512765	0.645231240120066	FALSE	0.3706192358366271	0.01264945016940157	0.04042038442904413	FALSE	0.0525691699604743	0.7309052821064959	0.8517607268068622	FALSE
4104	6.726	53716144	w/o MS2:[(1aS,1bS,2S,5aR,6S,6aS)-1a-(hydroxymethyl)-2-[(2S,3R,4S,5S,6R)-3,4,5-trihydroxy-6-(hydroxymethyl)oxan-2-yl]oxy-2,5a,6,6a-tetrahydro-1bH-oxireno[5,6]cyclopenta[1,3-c]pyran-6-yl] (E)-3-(3-hydroxy-4-methoxyphenyl)prop-2-enoate	-0.06258234519104083	0.6820990016653029	0.8217265830643271	FALSE	0.10289855072463766	0.4999372051726605	0.6823177306648327	FALSE	0.6281949934123846	6.4196075517888675e-6	6.785286056458101e-5	FALSE	0.11159420289855072	0.4642363837630674	0.6513293672695889	FALSE	0.47206851119894594	0.00120172174035079	0.00566578624208335	FALSE	-0.05415019762845849	0.7231221904785354	0.8477794101948968	FALSE
4105	1.343	53716687	w/o MS2:Selaginpulvilin K	0.8076416337285901	0	0	TRUE	0.7405797101449274	5.6773228007608905e-8	1.4937595112301551e-6	TRUE	0.2384716732542819	0.11458254519708155	0.24037311915547913	FALSE	-0.7603425559947298	1.86161958714752e-8	5.87940268242275e-7	TRUE	-0.10566534914361	0.4884263141062484	0.6729315707309816	FALSE	0.1276679841897233	0.40204325974677607	0.5948885585856027	FALSE
4106	1.552	53716705	w/o MS2:Selaginpulvilin K	0.7393096044629328	6.621618403649412e-9	2.326269139750662e-7	TRUE	0.6754235397316242	3.582981405715602e-7	5.884640164471821e-6	FALSE	0.1605071378373373	0.2922202553632683	0.47981041484199416	FALSE	-0.7188502242287327	2.6742654654509077e-8	8.1125250402593e-7	TRUE	-0.20485779434502263	0.17704035748715624	0.33296613302244027	FALSE	0.1597151618282715	0.294639337583567	0.4826652404646335	FALSE
4107	6.033	53721832	Unknown	0.17338603425559945	0.2537888893617462	0.4340178280378347	FALSE	0.00118577075098814	0.9941498965635288	0.9976658519080324	FALSE	-0.3635046113306982	0.01457073318276351	0.04531915730571512	FALSE	-0.01805006587615283	0.9062644195918464	0.9550417640813637	FALSE	-0.44769433465085634	0.00225086348752841	0.00954585563669211	FALSE	0.2938076416337285	0.05050590336044481	0.12513848489791057	FALSE
4108	5.457	53729132	w/o MS2:MGDG 14:0	0.04893467787418933	0.7495614260268997	0.8650300927068039	FALSE	-0.11937095663249214	0.4347849807321814	0.6256182075693832	FALSE	-0.5510206496163881	8.764536504970014e-5	6.42245177980401e-4	FALSE	-0.02648943306412728	0.8628665583682464	0.9304127917301336	FALSE	-0.40812599797274984	0.00538467674620718	0.01972883947299273	FALSE	0.2551208756939485	0.0907681187451674	0.2003263350647203	FALSE
4109	8.156	53729156	w/o MS2:MGDG 2:0_13:0	-0.4494398329647311	0.00195367107450988	0.00847051197021608	FALSE	-0.5091724581390361	3.543150759324004e-4	0.00207196805976448	FALSE	-0.4773792866752931	9.13432700544356e-4	0.00451671654928689	FALSE	0.5229816134212679	2.2797310522816775e-4	0.0014389924547667	FALSE	-0.12139210922520068	0.42699057359436654	0.618358522249882	FALSE	-0.1400184116989087	0.35894822048414377	0.552199434492738	FALSE
4114	5.587	53921313	w/o MS2:NCGC00384841-01!2-[3-[4-[1,3-dihydroxy-1-(4-hydroxy-3-methoxyphenyl)propan-2-yl]oxy-3-methoxyphenyl]propoxy]-6-(hydroxymethyl)oxane-3,4,5-triol	0.32621870882740445	0.02922679643322314	0.08052868739384042	FALSE	0.17022397891963106	0.2626532832351449	0.4444382711916526	FALSE	-0.45889328063241097	0.00169598732835877	0.00755209808890612	FALSE	-0.35678524374176546	0.01660953639736956	0.05067763264070871	FALSE	-0.422266139657444	0.00414628854937236	0.01582180154322689	FALSE	0.21870882740447953	0.1485802813581464	0.2929671487459544	FALSE
4115	12.905	54033051	LPC 16:0	-0.5056653491436099	4.701915784191439e-4	0.00262317406907522	FALSE	-0.4142292490118577	0.00498531368210579	0.01845626767417889	FALSE	-0.12569169960474308	0.4094163201291948	0.6018488013512328	FALSE	0.47654808959156775	0.00106577487249366	0.00514585124300345	FALSE	0.03320158102766798	0.8282179854693362	0.91225156906518	FALSE	-0.47167325428194984	0.00121443160524446	0.00571402462426758	FALSE
4116	1.185	54107306	Unknown	0.6055335968379446	1.5910924121084474e-5	1.4746788165290555e-4	FALSE	0.6621870882740447	1.525768603561618e-6	2.0274694613898043e-5	FALSE	0.3147562582345191	0.03567680564595504	0.09482965893269849	FALSE	-0.6757575757575757	8.51989622882485e-7	1.2162613470932316e-5	FALSE	0.12292490118577072	0.4198690736928693	0.6118888428564538	FALSE	-0.1486166007905138	0.32875781596321846	0.5206155368443052	FALSE
4118	1.243	54107336	Unknown	0.7278841396895868	1.4662070048386638e-8	4.829057499507913e-7	TRUE	0.772973140916509	4.908952069269308e-10	2.2137093390123012e-8	TRUE	0.38800272108430606	0.00844798466165147	0.02863186863276363	FALSE	-0.7170733265299152	3.0016798925993284e-8	8.858077430256323e-7	TRUE	-0.02887278148741523	0.8506623817733884	0.9242234312811248	FALSE	-0.06117338178155555	0.6897531710894113	0.8269654771116134	FALSE
4119	5.991	5411015	w/o MS2:Rugulosin	-0.12822913648423837	0.40121412786992017	0.5938046360482111	FALSE	0.07435134804548274	0.6273915721396794	0.78297653133123	FALSE	0.6496121920329961	1.3777344428112585e-6	1.857524419825354e-5	FALSE	0.100058749957689	0.5131306972500989	0.6941603770046079	FALSE	0.5195358170880005	2.5494020337678405e-4	0.001582671528469	FALSE	-0.24445122297355404	0.10558886435586856	0.22542898647755985	FALSE
4121	5.161	54119141	Unknown	0.2148880105401844	0.1559390962061059	0.3034864081909272	FALSE	0.19222661396574436	0.2051830940076413	0.3713834137268828	FALSE	0.01646903820816864	0.9144726098731966	0.9596343204654778	FALSE	-0.18972332015810273	0.21123101635992828	0.3791304851831955	FALSE	-0.26640316205533593	0.07710609019027682	0.17574700042875255	FALSE	-0.09802371541501977	0.5205542267130228	0.700299209153537	FALSE
4123	8.666	54132263	Unknown	-0.2986891375704261	0.04625714989004419	0.11671229446949044	FALSE	-0.425327340415421	0.0035843020333606	0.01403585280324905	FALSE	-0.2525274700817667	0.09421260277622258	0.20634808759109952	FALSE	0.2959657353587058	0.04838152602342272	0.12101500720229164	FALSE	-0.06011910382372606	0.6948382597271713	0.8302945813027501	FALSE	0.1098892792429149	0.4723895270522651	0.6591082863266494	FALSE
4125	1.932	54178882	Unknown	-0.15204216073781288	0.31763235055339195	0.508896027936654	FALSE	-0.07022397891963109	0.6456923785173603	0.7963474233137197	FALSE	0.01686429512516469	0.9124196953916016	0.9586800080780848	FALSE	0.10882740447957838	0.4754434003272961	0.6620837184288461	FALSE	0.21264822134387348	0.16037613870609774	0.30976830058595317	FALSE	-0.03583662714097496	0.8147901097796691	0.9044287906100276	FALSE
4130	1.453	54403625	Unknown	0.6497562317576862	1.3678994646104266e-6	1.8456135863405057e-5	FALSE	0.5762287571438576	3.439890634100488e-5	2.869531562883283e-4	FALSE	0.1792067481627364	0.23883993803386183	0.4148769840927245	FALSE	-0.6086440954144703	9.169964641263344e-6	9.232032087525171e-5	FALSE	-0.17933851783050314	0.23848907769663233	0.414474026189702	FALSE	0.23903017732882637	0.11379546061358468	0.23907546139161137	FALSE
4131	1.592	54403644	Unknown	0.6798682411876954	2.803063342877381e-7	4.8048048602258744e-06	FALSE	0.6210873483758873	5.305305285618844e-6	5.752560299115459e-5	FALSE	0.24448106763655617	0.1055449733984354	0.2253613671406277	FALSE	-0.6533773007052438	1.1410291562745903e-6	1.5717058818766652e-5	FALSE	-0.11499176900964704	0.45194183239489494	0.641151846526532	FALSE	0.12428336753707411	0.4159784477330314	0.6081891787545011	FALSE
4133	8.54	54518115	Unknown	-0.8112194581015868	1.4064280441286783e-11	9.444344622696167e-10	TRUE	-0.7550341606720108	2.068304479412611e-9	8.031117435428674e-8	TRUE	-0.2897010172250433	0.053568978022363	0.1313509482798384	FALSE	0.8430625108009686	3.7171515768350353e-13	4.0093066481371566e-11	TRUE	-0.09722745424211272	0.5251831707564111	0.7040615206738803	FALSE	-0.1876617239083573	0.2170349862572454	0.3866851273692687	FALSE
4136	7.183	54518695	Unknown	0.22727272727272724	0.13302844490953375	0.26909153738883973	FALSE	0.10118577075098811	0.5071325977580267	0.6889263926529458	FALSE	0.01818181818181817	0.9055808317487868	0.9547032215361316	FALSE	-0.06258234519104083	0.6820990016653029	0.8217265830643271	FALSE	-0.17575757575757572	0.2472751572854868	0.4256012505574392	FALSE	0.33596837944664026	0.02453700267646079	0.06989351001770547	FALSE
4137	7.279	54518793	Unknown	0.12397891963109352	0.4158691882953627	0.608077636667169	FALSE	0.17773386034255598	0.24193483825677917	0.4188329413185691	FALSE	0.4844532279314887	8.591004406244639e-4	0.0042906169853446	FALSE	-0.03833992094861659	0.8020824642229812	0.8976704472165452	FALSE	0.172463768115942	0.25635312526922166	0.43694455618385775	FALSE	-0.0844532279314888	0.5801073445370801	0.746598273856808	FALSE
4138	0.954	54683746	Unknown	-0.5100131752305664	4.136666440314854e-4	0.00235847529598663	FALSE	-0.5603425559947298	8.310189824918673e-5	6.143212069370742e-4	FALSE	-0.25032938076416333	0.09725606783816204	0.21143221537094065	FALSE	0.5689064558629775	6.174127378902927e-5	4.78670052023899e-4	FALSE	-0.1175230566534914	0.44071098403931913	0.6307009147750777	FALSE	0.09552042160737811	0.5313046226074797	0.7087648241987817	FALSE
4139	1.439	54715948	w/o MS2:phloretin	-0.42491769284903785	0.00362009723760616	0.01413401216139035	FALSE	-0.4332235614961025	0.00295242497744638	0.01191825919982953	FALSE	-0.3336849769162007	0.02508625046247173	0.0711066241785506	FALSE	0.4780488843532768	8.96226225016101e-4	0.00444952799305436	FALSE	-0.07646672722694445	0.617602007864996	0.775217873489995	FALSE	0.09360582126056992	0.5408009837818838	0.7164069054710238	FALSE
4140	6.194	54716614	w/o MS2:[(2R,3S,4S,5R,6R)-6-[(2S,3S,4S,5R)-3,4-dihydroxy-2,5-bis(hydroxymethyl)oxolan-2-yl]oxy-3,4,5-trihydroxyoxan-2-yl]methyl (E)-3-(4-hydroxy-3,5-dimethoxyphenyl)prop-2-enoate	-0.13150352139468785	0.38919580288949873	0.5827037412528545	FALSE	-0.07023406934559956	0.6466268462849594	0.7970584476963036	FALSE	-0.0771765925150782	0.614331406038122	0.7729713431451257	FALSE	0.10912567972219356	0.4754912673123235	0.6620837184288461	FALSE	-0.0944317957324232	0.5372194650329376	0.7137128727989268	FALSE	0.12712231745278385	0.4053246853644401	0.5980940814552368	FALSE
4141	4.887	54717975	w/o MS2:2-[(3,6-dimethyl-2,4-dioxo-1,3-dihydropyrimidinyl)methyl]benzoic acid	-0.6419553414171575	2.005574938316549e-6	2.540578582576266e-5	FALSE	-0.6647659373050767	6.347850818182387e-7	9.58099513016006e-6	FALSE	-0.5003848177318171	4.64607376440292e-4	0.00259594621359125	FALSE	0.6560761864906313	9.952046634252892e-7	1.3926824591969676e-5	FALSE	0.09685451428600655	0.5267810783845807	0.7050762126070541	FALSE	-0.1164064536185088	0.4463593801651725	0.6355376021112831	FALSE
4142	6.082	54723944	w/o MS2:4-[(E)-3-[(2R,3R,4S,5S,6R)-3-[(2S,3R,4R)-3,4-dihydroxy-4-(hydroxymethyl)oxolan-2-yl]oxy-4,5-dihydroxy-6-(hydroxymethyl)oxan-2-yl]oxybut-1-enyl]-3,5,5-trimethylcyclohex-2-en-1-one	-0.0915535948198334	0.5497491880603653	0.7234801301880398	FALSE	0.10521596660255296	0.49153996523870613	0.6755255785097564	FALSE	0.6562649618389088	9.856814761047588e-7	1.3804031241667556e-5	FALSE	0.05488504526506308	0.7202763091613611	0.8464336569717836	FALSE	0.5256872361224568	2.0863781788466935e-4	0.00133337349725046	FALSE	-0.19574880950758547	0.1975092409007385	0.36112654451601034	FALSE
4143	6.272	5472395	w/o MS2:4-[(E)-3-[(2R,3R,4S,5S,6R)-3-[(2S,3R,4R)-3,4-dihydroxy-4-(hydroxymethyl)oxolan-2-yl]oxy-4,5-dihydroxy-6-(hydroxymethyl)oxan-2-yl]oxybut-1-enyl]-3,5,5-trimethylcyclohex-2-en-1-one	-0.11452270214614248	0.4538011743921877	0.6425047102548177	FALSE	-0.00292624790617321	0.984779278019441	0.9941926296151457	FALSE	0.5751407248314985	3.587309816358327e-5	2.9696742483354115e-4	FALSE	0.10747310491763432	0.4822407549758963	0.6678015229953774	FALSE	0.5269906456481029	1.998640244699044e-4	0.00128442232310903	FALSE	-0.22020015493953415	0.14608800504634376	0.2892276660280696	FALSE
4144	1.243	54818298	Unknown	-0.542687747035573	1.4987422745670222e-4	0.00101590600926549	FALSE	-0.5604743083003952	8.272750587796384e-5	6.117987643998255e-4	FALSE	-0.5113306982872199	3.977940828640816e-4	0.00228279840209866	FALSE	0.6309617918313569	5.727367269255902e-6	6.134469332993952e-5	FALSE	-0.286034255599473	0.05714972400973708	0.1383656484163285	FALSE	0.05349143610013174	0.7263618086554878	0.8496568523245062	FALSE
4146	0.957	54876648	Unknown	0.17050995009013303	0.2627763801624957	0.4445649931863026	FALSE	0.1826327595246711	0.2298314597661912	0.4038692305571294	FALSE	-0.0396626699977821	0.7958822308049814	0.8942584139486492	FALSE	-0.1511398089284255	0.32165914189975114	0.5132077174047587	FALSE	-0.08011595800216452	0.6008678476729433	0.7635140601088368	FALSE	-0.27777045965224145	0.06468220552303995	0.1529681495918642	FALSE
4147	0.857	54885065	Unknown	0.13017127799736491	0.3928162767916275	0.5862208438502127	FALSE	0.21501976284584975	0.15568094586244424	0.3031759439855265	FALSE	0.1542819499341238	0.310489515665243	0.5010208772466966	FALSE	-0.1346508563899868	0.3766201812510943	0.5703105601802292	FALSE	-0.0681159420289855	0.655657838373643	0.8035184831204971	FALSE	0.09407114624505929	0.5375782456898951	0.7138809967243448	FALSE
4148	2.058	54906189	Unknown	0.10348486518459904	0.4987343530528764	0.6814752292283348	FALSE	0.07682167287938348	0.6159657275176613	0.7743130677876637	FALSE	-0.4239711568532298	0.00370400742774966	0.0144188925701593	FALSE	-0.06309408872224279	0.6805238292699511	0.8209550334917247	FALSE	-0.3542772680554386	0.0169540714416614	0.05159229395644331	FALSE	-0.11681646133720684	0.4447485665786225	0.6343514702894825	FALSE
4149	7.177	54908759	w/o MS2:Quercetin 3-O-malonylglucoside	0.19433465085638996	0.2001859785440192	0.3645926916427264	FALSE	0.2636363636363636	0.08031623114203083	0.18144935903767964	FALSE	0.5660079051383399	6.832941544008518e-5	5.206470538966275e-4	FALSE	-0.16982872200263502	0.2637757865911911	0.4457242884001767	FALSE	0.27878787878787875	0.06396345202396317	0.15161828931113955	FALSE	-0.17022397891963106	0.26265328323514453	0.4444382711916526	FALSE
4152	1.296	54916626	w/o MS2:Raffinose - 40.0 eV	0.04492753623188405	0.7688920103965777	0.8769134454461093	FALSE	0.13069828722002633	0.3908898048045155	0.5842440486073326	FALSE	0.11093544137022396	0.46689165813770767	0.6540100055207625	FALSE	-0.10052700922266138	0.5099140936912084	0.6914826515727261	FALSE	0.4241106719367588	0.00397226238276791	0.01525706109699531	FALSE	-0.30830039525691694	0.03980188787342353	0.10340977883327562	FALSE
4153	1.329	54916681	w/o MS2:Raffinose - 40.0 eV	0.11067193675889324	0.46795606031375647	0.6551029659527077	FALSE	0.22147562582345187	0.14341483591921966	0.2850497209333002	FALSE	0.23754940711462447	0.1160233020976246	0.2425953728475896	FALSE	-0.17773386034255598	0.24193483825677917	0.4188329413185691	FALSE	0.3736495388669301	0.01189980104098179	0.03848499568645774	FALSE	-0.4197628458498023	0.00439318641683018	0.01663817870061929	FALSE
4155	6.509	5491972	Unknown	0.21865251522247428	0.1490154939716352	0.29366831614625916	FALSE	0.20449896463033587	0.17781664583542117	0.3341467361985235	FALSE	0.0051587707765738	0.9731702388564905	0.9887858817807856	FALSE	-0.14973662869439858	0.326224316079208	0.5178930354419791	FALSE	-0.2642877951690887	0.07937065645064295	0.17981972578008334	FALSE	0.17949876779001667	0.23806285655693823	0.4140060145179716	FALSE
4158	6.451	549255	w/o MS2:NCGC00380271-01_C24H40O11_2-Cyclohexen-1-one, 3,5,5-trimethyl-4-[3-[(6-O-beta-D-xylopyranosyl-beta-D-glucopyranosyl)oxy]butyl]-	-0.09861984919214162	0.5192385036157163	0.6992432068259544	FALSE	0.09137323368704102	0.5505389575553317	0.7237424369048024	FALSE	0.4714252777681799	0.00107990172397889	0.00520156663854297	FALSE	4.6114825941549184e-4	0.9976012251243872	0.9988468050699854	FALSE	0.4639810272947584	0.00132578603439103	0.00615319517320289	FALSE	-0.22444744568979724	0.13827226564431946	0.2771455843885925	FALSE
4161	12.67	54928326	w/o MS2:PG 2:0_18:2	0.3197628458498023	0.03272753976102501	0.08852129980236768	FALSE	0.3354413702239789	0.0247732046576412	0.07040323369884968	FALSE	0.4306982872200263	0.00340211039585536	0.01343651480538685	FALSE	-0.32015810276679835	0.03250361459378916	0.08801889114195388	FALSE	0.07325428194993411	0.6314752599612494	0.7863171546533415	FALSE	0.1217391304347826	0.4243951489222747	0.6161964989941302	FALSE
4162	12.535	54928363	w/o MS2:PG 2:0_18:2	0.4491436100131752	0.00217098060873213	0.00926459193601469	FALSE	0.3706192358366271	0.01264945016940157	0.04042038442904413	FALSE	0.20105401844532275	0.18483630303992135	0.3437653295621972	FALSE	-0.406455862977602	0.00593498544610143	0.02131996207428146	FALSE	-0.17285902503293804	0.2552520303697418	0.43587338655120134	FALSE	0.30685111989459807	0.04078005462501212	0.10553491335817644	FALSE
4163	6.664	54928986	w/o MS2:MGDG 16:1	0.06693017127799736	0.6612899026343844	0.8070578987645309	FALSE	-0.0533596837944664	0.7270103067925379	0.8501222404413603	FALSE	-0.38287220026350455	0.00984888617941178	0.03268313362595743	FALSE	0.02055335968379446	0.893288374330238	0.94753915206734	FALSE	-0.4032938076416336	0.00636441648420011	0.02260452486704929	FALSE	0.29407114624505926	0.05029222295621605	0.12473741916767724	FALSE
4165	7.526	55013843	Unknown	0.14507965564781675	0.34166486700080356	0.5342843935604225	FALSE	0.07219733571897963	0.6374253540721158	0.7914286927301315	FALSE	0.00575386736280293	0.9700765852443768	0.9870954727048046	FALSE	-0.05808666099591531	0.7046786231337875	0.8363637403526111	FALSE	-0.11055645147099916	0.46968829924598376	0.6567802116219048	FALSE	-0.01328869367123534	0.9309588520751022	0.9692692671562624	FALSE
4167	7.653	55110303	w/o MS2:8-[5-(5,7-dihydroxy-4-oxo-4H-chromen-2-yl)-2-methoxyphenyl]-5,7-dihydroxy-2-(4-hydroxyphenyl)-4H-chromen-4-one	-0.16589088275626795	0.27611758901066596	0.4615472912554579	FALSE	0.04374163186577828	0.7754087733033529	0.8812882546173877	FALSE	0.5783119832050346	3.172998150140221e-5	2.681662813848681e-4	FALSE	0.14134200772955566	0.35437798587254	0.547435953124726	FALSE	0.519692245262461	2.536561033883606e-4	0.00157682277414726	FALSE	-0.31511828670652514	0.0349929264959905	0.09329423768315248	FALSE
4170	1.402	55114587	w/o MS2:NCGC00380551-01!(5Z)-4-(carboxymethyl)-5-[2-[(E)-3-(4-hydroxyphenyl)prop-2-enoyl]oxyethylidene]-6-[3,4,5-trihydroxy-6-(hydroxymethyl)oxan-2-yl]oxy-4H-pyran-3-carboxylic acid	-0.5104252448501758	3.406830102552506e-4	0.00200560403483812	FALSE	-0.5146414575076889	2.982088349471267e-4	0.00178983525927914	FALSE	-0.2016535460101172	0.18405907138510463	0.34287299390232	FALSE	0.6744622685565437	3.776270918409994e-7	6.1800834799604196e-6	FALSE	-0.01317566455472834	0.9315446946070486	0.9697184500734616	FALSE	-0.02154221154698083	0.8882971668299018	0.9448663695876548	FALSE
4171	8.209	5511767	w/o MS2:methyl (4aR,6S,7R,7aS)-4a,7-dihydroxy-7-methyl-6-[(E)-3-phenylprop-2-enoyl]oxy-1-[(2S,3R,4S,5S,6R)-3,4,5-trihydroxy-6-(hydroxymethyl)oxan-2-yl]oxy-1,5,6,7a-tetrahydrocyclopenta[c]pyran-4-carboxylate	0.10843214756258232	0.4770561139462792	0.6635112710674288	FALSE	0.23003952569169955	0.12827577471109164	0.26171663592603694	FALSE	0.5743083003952568	5.099476037828271e-5	4.043625797149812e-4	FALSE	-1.3175230566534913e-4	0.9996558732756976	0.9998727183675152	FALSE	0.31317523056653485	0.03665271323223709	0.09678205337943892	FALSE	0.03017127799736494	0.8437204826587209	0.9207028411199192	FALSE
4172	8.073	55117682	w/o MS2:methyl (4aR,6S,7R,7aS)-4a,7-dihydroxy-7-methyl-6-[(E)-3-phenylprop-2-enoyl]oxy-1-[(2S,3R,4S,5S,6R)-3,4,5-trihydroxy-6-(hydroxymethyl)oxan-2-yl]oxy-1,5,6,7a-tetrahydrocyclopenta[c]pyran-4-carboxylate	0.02990777338603425	0.8450714060133622	0.9214055930781776	FALSE	0.18142292490118575	0.23217883954337223	0.40698598332426894	FALSE	0.6247694334650855	7.386820421718226e-6	7.62120878694248e-5	FALSE	-0.01238471673254281	0.9357161908094672	0.9717539089690208	FALSE	0.4901185770750987	7.339347590660655e-4	0.00376437505456465	FALSE	0.04492753623188405	0.7688920103965777	0.8769134454461093	FALSE
4173	6.903	551177	w/o MS2:methyl (4aR,6S,7R,7aS)-4a,7-dihydroxy-7-methyl-6-[(E)-3-phenylprop-2-enoyl]oxy-1-[(2S,3R,4S,5S,6R)-3,4,5-trihydroxy-6-(hydroxymethyl)oxan-2-yl]oxy-1,5,6,7a-tetrahydrocyclopenta[c]pyran-4-carboxylate	-0.06734727117089845	0.6602516529550944	0.806682663427647	FALSE	0.11775770384931351	0.4410627976572178	0.63104685782201	FALSE	0.6046584702749576	1.0873643439103482e-5	1.0639441888107408e-4	FALSE	0.10415488868212217	0.4959433745090236	0.6791202292435545	FALSE	0.4546274206368175	0.00170460296885335	0.00758496915742612	FALSE	-0.1012209481558652	0.5082239233945199	0.6900299744314148	FALSE
4174	5.888	5512124	w/o MS2:NCGC00380895-01_C27H36O12_1-Cyclohexene-1-carboxylic acid, 4-[[6-O-[(2E)-3-(4-hydroxy-3,5-dimethoxyphenyl)-1-oxo-2-propen-1-yl]-beta-D-glucopyranosyl]oxy]-2,6,6-trimethyl-	0.29702184764007455	0.04754851864071419	0.11935003038869224	FALSE	0.1142697992931654	0.4548053844668015	0.6434819354944529	FALSE	-0.32170730950828447	0.03116171981481374	0.08490866601631329	FALSE	-0.20557946469815705	0.1754864836418874	0.33108354176462473	FALSE	-0.4465945117555187	0.00210352984116269	0.0090163849385091	FALSE	0.38289009403110585	0.009431974169709	0.03145810697759725	FALSE
4175	5.986	55121283	w/o MS2:NCGC00380895-01_C27H36O12_1-Cyclohexene-1-carboxylic acid, 4-[[6-O-[(2E)-3-(4-hydroxy-3,5-dimethoxyphenyl)-1-oxo-2-propen-1-yl]-beta-D-glucopyranosyl]oxy]-2,6,6-trimethyl-	0.2568531569804959	0.0885223335460675	0.19619153087282737	FALSE	0.08588444085952199	0.5748274587096949	0.7424600606636911	FALSE	-0.3682095360452487	0.01282327538687465	0.04081319952295359	FALSE	-0.17416937851325423	0.2525167991365771	0.43256430233816545	FALSE	-0.43075581362772675	0.00313844716844603	0.01252391163453456	FALSE	0.39341475238445633	0.00750410287252319	0.02599655773493948	FALSE
4176	5.599	55121313	w/o MS2:NCGC00380895-01_C27H36O12_1-Cyclohexene-1-carboxylic acid, 4-[[6-O-[(2E)-3-(4-hydroxy-3,5-dimethoxyphenyl)-1-oxo-2-propen-1-yl]-beta-D-glucopyranosyl]oxy]-2,6,6-trimethyl-	0.314348700287818	0.03546466552890781	0.0943201573201407	FALSE	0.11874033643100594	0.43723303228577415	0.6279649624263214	FALSE	-0.28595723223063363	0.05687693084079211	0.13786606148252112	FALSE	-0.2263828088492516	0.1348157677608505	0.2718720774744289	FALSE	-0.3682720640798803	0.01280687463970758	0.04079619962949338	FALSE	0.37215291223158176	0.01182337601592802	0.03829826962377527	FALSE
4177	6.401	55121356	w/o MS2:2-[[7-hydroxy-1-(4-hydroxy-3,5-dimethoxyphenyl)-3-(hydroxymethyl)-6,8-dimethoxy-1,2,3,4-tetrahydronaphthalen-2-yl]methoxy]oxane-3,4,5-triol	0.00219854258572498	0.9885641069073112	0.9951665723638164	FALSE	0.20540669300916312	0.17585759262687584	0.3314785322851403	FALSE	0.7277175958749708	1.4828594736552972e-8	4.875197884509501e-7	TRUE	-0.03022996055371857	0.8437280102260286	0.9207028411199192	FALSE	0.555995716054237	7.330756966916421e-5	5.529999243264068e-4	FALSE	-0.30112181486626166	0.04442419774237153	0.11296841350617684	FALSE
4179	6.084	55127032	w/o MS2:NCGC00347846-02_C30H38N2O5_(1E)-6-Hydroxy-12-(1H-indol-3-ylmethyl)-7-methoxy-4,13,13a-trimethyl-5,6,7,8,12,12a,13,13a,14a,14b-decahydro-3H-cycloundeca[d]oxireno[f]isoindole-9,10(4H,11H)-dione	0.11042298158850963	0.47022802838602873	0.6573355885669178	FALSE	-0.03426011361934666	0.8232070425691238	0.909384657426201	FALSE	-0.538147323159276	1.3736643157128103e-4	9.425544880582988e-4	FALSE	-0.10106733517707268	0.508871109343711	0.6905252163578153	FALSE	-0.43194097093930145	0.00304786055724387	0.01223123153128938	FALSE	0.23178284560165688	0.12551230551682654	0.25724513423184225	FALSE
4181	7.315	55306482	Unknown	0.2081686429512516	0.1695276020078772	0.32294640481649317	FALSE	0.35836627140974964	0.0161091281440381	0.04937134587714172	FALSE	0.7071146245059288	2.2967596610595194e-7	4.122423487958882e-6	TRUE	-0.21133069828722	0.1630291678454388	0.3133503513694532	FALSE	0.3861660079051383	0.00919451008283916	0.03074393472949347	FALSE	-0.00276679841897233	0.9858915200423451	0.9941926296151457	FALSE
4184	7.675	55315613	Unknown	0.1375494071146245	0.3663574830708665	0.5596403360741313	FALSE	0.2453227931488801	0.10430489646377376	0.22338591620736684	FALSE	0.6706192358366271	1.0619401827858111e-6	1.475992820746157e-5	FALSE	-0.02490118577075098	0.8708189578003029	0.934290318054144	FALSE	0.35494071146245054	0.01721005144417305	0.0522161850364086	FALSE	0.10540184453227933	0.4895165596946363	0.673879939319889	FALSE
4186	6.233	55328662	w/o MS2:PA 26:5	-0.04770393074478697	0.7556639099207869	0.868867461919851	FALSE	-0.10599193487193552	0.4883326099738394	0.6729315707309816	FALSE	-0.4771905084961891	9.183367232810944e-4	0.00453731650795513	FALSE	0.06063162037610006	0.692364572575325	0.8289498329489968	FALSE	-0.343226379685155	0.02098505439997611	0.06142649473943176	FALSE	0.09540786148957392	0.5330020118086956	0.7101940212919727	FALSE
4187	6.123	55421722	Unknown	-0.6858486797295811	2.001034564054184e-7	3.7317574822462457e-6	FALSE	-0.685471528957115	2.044500221867906e-7	3.786020290374678e-6	FALSE	-0.5309339999391355	1.7531598442642845e-4	0.00115483143455751	FALSE	0.689620187454242	1.61125115260284e-7	3.262120335741688e-6	FALSE	0.05176394352097058	0.735590680436846	0.8551137343991672	FALSE	-0.16566347680572918	0.2767857059699292	0.4621614666765683	FALSE
4190	0.922	55487604	Unknown	-0.3378129117259552	0.02372517608486666	0.06796942337826664	FALSE	-0.3032938076416337	0.04326522379802008	0.11063133061564986	FALSE	-0.02411067193675889	0.874897292010688	0.9367043393420288	FALSE	0.25994729907773384	0.08475966353696465	0.18942290491648808	FALSE	0.06482213438735177	0.6713485452585898	0.8140393510452587	FALSE	0.03820816864295124	0.8027500489463345	0.8980906164482709	FALSE
4191	2.002	5550968	w/o MS2:NCGC00385318-01!8-[(2S,3R)-2-(3,4-dihydroxyphenyl)-5,7-dihydroxy-4-oxo-2,3-dihydrochromen-3-yl]-5,7-dihydroxy-2-(4-hydroxyphenyl)chromen-4-one	0.31243632241711083	0.03665960524722224	0.09678639553102876	FALSE	0.4111143480408046	0.00502457537218686	0.01859042490764584	FALSE	0.687968379716932	1.772330278301559e-7	3.4426720625817475e-6	FALSE	-0.37738392373243745	0.01060043247870998	0.03488237280443115	FALSE	0.27791224106619383	0.06454013147156999	0.15273007247390774	FALSE	-0.10264631083644284	0.5022386582721692	0.6846481754007309	FALSE
4192	7.32	55511377	w/o MS2:2-{1-[(4-chlorophenyl)carbonyl]-5-methoxy-2-methylindol-3-yl}-N-[2-(4-chloroph enoxy)ethyl]acetamide	-0.708395727852605	5.211979556594914e-8	1.3871536932443951e-6	TRUE	-0.6917403721249179	1.4244583382678034e-7	3.063152216858515e-6	FALSE	-0.45947057431380306	0.00149792432105443	0.00682502869998221	FALSE	0.7045939618712851	6.596246394383308e-8	1.6850577354294424e-6	TRUE	0.0255261430174335	0.8678083206966356	0.9329053253441012	FALSE	-0.15243271220339724	0.31748854696681095	0.5088424365881006	FALSE
4194	6.587	55516333	w/o MS2:3,4-di-O-caffeoylquinic acid	0.11976284584980236	0.4319999858030223	0.6229229722579113	FALSE	0.12911725955204215	0.3966859892321676	0.590038418177266	FALSE	-0.04387351778656126	0.774176527484881	0.8804903417975684	FALSE	-0.1773386034255599	0.24299653045401945	0.420237037758457	FALSE	-0.01725955204216073	0.9103673500304325	0.9571233770712702	FALSE	0.16455862977602106	0.2790503909678956	0.4649327381221198	FALSE
4196	6.656	55522284	Unknown	0.2822134387351778	0.06066528865049182	0.1454074832839081	FALSE	0.1046113306982872	0.4927949360987392	0.6763737015482323	FALSE	-0.3969696969696969	0.00730535065817567	0.02542262029045134	FALSE	-0.2312252964426877	0.1262786920917549	0.2583278834228403	FALSE	-0.4525691699604742	0.00199209701180997	0.00861280761505466	FALSE	0.15204216073781288	0.31763235055339195	0.508896027936654	FALSE
4197	7.617	55522314	Unknown	0.48822425007545855	6.680839054541823e-4	0.00349168023581664	FALSE	0.32069567526208775	0.03172630526090938	0.0862686089093635	FALSE	-0.2867024607108886	0.05620571427088245	0.1366632772255473	FALSE	-0.456339141853016	0.00162883496231877	0.00730954550973419	FALSE	-0.439606047868511	0.00251555391993424	0.01044739394264067	FALSE	0.2789946969463726	0.06346361193974909	0.1506270568288164	FALSE
4217	1.255	55616486	Unknown	-0.27206851119894593	0.07085062227353925	0.16433210226523615	FALSE	-0.38893280632411065	0.00867429106670651	0.0292644273704655	FALSE	-0.564163372859025	7.285115976048857e-5	5.504575135692139e-4	FALSE	0.3430830039525691	0.02152942601426958	0.06276098204633922	FALSE	-0.13135704874835308	0.3884895889162596	0.5820243666616435	FALSE	0.08814229249011857	0.5636142193414339	0.7335615455178467	FALSE
4218	6.098	55717914	Unknown	0.32468046137719303	0.02955036311412615	0.08129876152699025	FALSE	0.1665568600571315	0.27416706016556924	0.4589107230868291	FALSE	-0.3880616715729844	0.00843717621425224	0.02861100902659833	FALSE	-0.33653973147619765	0.02379443726552637	0.06811494659713928	FALSE	-0.4157333018039951	0.00450927256986543	0.01699407913334655	FALSE	0.2792199259976753	0.06324142685798487	0.15025439610571595	FALSE
4219	5.106	55717932	Unknown	0.2996502289364014	0.04552579040913023	0.11519792540897215	FALSE	0.11827591921728033	0.43904077093969773	0.6295165890404266	FALSE	-0.4380639323563969	0.00261552327042917	0.01079452029532237	FALSE	-0.2819289788380121	0.06061726908695761	0.14538685449152747	FALSE	-0.4003391499499771	0.00643045788872478	0.02280395410491056	FALSE	0.40382969921178113	0.00594169156037524	0.02133733628106719	FALSE
4220	4.879	55720856	w/o MS2:OLMESARTAN MEDOXOMIL	-0.7183527339941571	2.7623983262660292e-8	8.298825316742459e-7	TRUE	-0.718714806944759	2.6979912913542688e-8	8.144312827780382e-7	TRUE	-0.5590406357293238	6.562287853974577e-5	5.038919116515699e-4	FALSE	0.7074905454761001	5.51447515895609e-8	1.4550640891528775e-6	TRUE	0.01212944384516343	0.9369690317963376	0.97208431475726	FALSE	-0.1576827699871247	0.30090632580860327	0.4900155635894295	FALSE
4221	7.073	55898114	Unknown	-0.11870882740447956	0.43608712170755826	0.6267584253700775	FALSE	-0.07944664031620552	0.6028364707403376	0.7649089065998077	FALSE	0.0911725955204216	0.5502331855014188	0.7236007752861439	FALSE	0.16706192358366267	0.27172345875328757	0.45585478199432744	FALSE	-0.02318840579710144	0.8796594351412889	0.9393491559602798	FALSE	-0.03069828722002635	0.841019982658085	0.9193251087622664	FALSE
4222	1.577	55912415	Unknown	-0.6909402151578733	1.49244605667572e-7	3.135156613818562e-6	FALSE	-0.6918830920890386	1.4126393027371226e-7	3.0473355906063123e-6	FALSE	-0.5350826584362625	1.5246971943595446e-4	0.00103084732598121	FALSE	0.6943345721100682	1.2233619657725217e-7	2.7753613895090267e-6	FALSE	0.06798142673701238	0.6572491096725008	0.8048803252639005	FALSE	-0.15491467979044568	0.30957862134936626	0.5000322350615387	FALSE
4226	7.361	55920233	w/o MS2:3-{N-[2-(4-methoxyphenyl)acetylamino]carbamoyl}propanoic acid	0.03867057546812767	0.8008829671164073	0.8974170987542537	FALSE	0.04763002736534295	0.7560308218844689	0.8690702697935272	FALSE	0.06087157024284492	0.6912075274454466	0.827833223130118	FALSE	0.09947626738819897	0.5155988468448975	0.6961716787121004	FALSE	-0.12615698811152384	0.4089295096367832	0.6013151459571737	FALSE	0.25027174821706477	0.09729001726302468	0.21148109350609637	FALSE
4232	10.565	55927551	Unknown	0.2025032938076416	0.18163984971762295	0.33953231865732625	FALSE	0.05428194993412384	0.7224748442543298	0.8474514135987573	FALSE	-0.28432147562582344	0.05870472442382468	0.14153593951281393	FALSE	-0.12332015810276678	0.4183665433975885	0.6105192282953653	FALSE	-0.3316205533596837	0.02654356631595915	0.07439135953981944	FALSE	0.11633728590250328	0.4453620860925578	0.6344526389040809	FALSE
4233	12.668	55931177	NCGC00380867-01_C27H46O9_9,12,15-Octadecatrienoic acid, 3-(hexopyranosyloxy)-2-hydroxypropyl ester, (9Z,12Z,15Z)-	0.3438735177865612	0.0212153826301781	0.06197284086648794	FALSE	0.31422924901185767	0.0359996852497856	0.09550894630998932	FALSE	0.3334650856389986	0.02567608028033757	0.0724001872329225	FALSE	-0.3209486166007905	0.03205959058679977	0.08702091078483228	FALSE	-0.05810276679841897	0.7037876198042616	0.8357364704912316	FALSE	0.255467720685112	0.0904127961635074	0.19968550023227524	FALSE
4234	12.533	55931183	NCGC00380867-01_C27H46O9_9,12,15-Octadecatrienoic acid, 3-(hexopyranosyloxy)-2-hydroxypropyl ester, (9Z,12Z,15Z)-	0.4520421607378129	0.00201873414401445	0.00870552549735857	FALSE	0.3578392621870882	0.01627448075426289	0.04977885954089963	FALSE	0.1587615283267457	0.29651604408086296	0.48517937517986487	FALSE	-0.4065876152832674	0.00591765626168853	0.02127173106423374	FALSE	-0.22239789196310933	0.14172316416415692	0.2823746397152112	FALSE	0.34584980237154145	0.02044719471929249	0.06021524180147386	FALSE
4239	7.395	56099725	Unknown	0.01067193675889327	0.9446389331206868	0.9750906918781032	FALSE	0.15704874835309615	0.30180968496956545	0.4909231704364287	FALSE	0.6716732542819498	1.0149646678416224e-6	1.4181824495205217e-5	FALSE	0.022266139657444	0.8844258216501233	0.94203914613738	FALSE	0.4142292490118577	0.00498531368210579	0.01845626767417889	FALSE	-0.1992094861660079	0.1889628458274775	0.34939656425483656	FALSE
4240	4.825	56106323	Unknown	-0.04584980237154149	0.7642766121358419	0.8745699115419697	FALSE	0.09881422924901184	0.5171821913915784	0.6973905788877228	FALSE	0.44005270092226606	0.00271680138280064	0.01114517008549269	FALSE	0.07272727272727271	0.6339384733440034	0.7883730835652889	FALSE	0.32621870882740445	0.02922679643322314	0.08052868739384042	FALSE	-0.0844532279314888	0.5801073445370801	0.746598273856808	FALSE
4242	1.231	56121448	Unknown	-0.16275267458006834	0.2854314568689008	0.4717714661251014	FALSE	-0.18749500624534143	0.21745111546343665	0.3870416401657141	FALSE	-0.4159235017046191	0.00448908161942391	0.01692144316138457	FALSE	0.20368616379400456	0.17958408305343146	0.33678178218988203	FALSE	0.03469533760427813	0.8209976505553827	0.9080947926143016	FALSE	0.03385423851084108	0.8252686658115953	0.9107167508761944	FALSE
4243	6.264	56125555	w/o MS2:(1R,3aR,3bS,4aR,6S,7S,7aR,8R,8aR,9aR)-1,4a,8-tris(acetyloxy)-2,2,3b,6,8a-pentamethyl-4,9-dioxo-tetradecahydro-1H-cyclopenta[a]s-indacen-7-yl butanoate	-0.06788601343283207	0.6577005246331703	0.8050589644501057	FALSE	0.11776145187328012	0.44104815477302795	0.63104685782201	FALSE	0.660233813182351	8.040166081283196e-7	1.1585376812749006e-5	FALSE	0.02524559229701691	0.8692485164871353	0.9335385298772204	FALSE	0.5534018555352184	8.04915770044555e-5	5.976596804630343e-4	FALSE	-0.18995768838121263	0.21136037906625577	0.37928885303541754	FALSE
4245	10.914	56129077	Unknown	0.04769590568811658	0.7557037497671779	0.868867461919851	FALSE	-0.10527355979227944	0.4913015377461585	0.6753794113579896	FALSE	-0.4318982841039949	0.00305108293360489	0.01224149959264927	FALSE	0.04275503148009346	0.7803475815425904	0.8846721245295678	FALSE	-0.4811093912159053	8.212120399477213e-4	0.00414289793894851	FALSE	0.22174643445607792	0.14320570697112128	0.28474407712110406	FALSE
4246	10.688	56129095	Unknown	-0.10843214756258232	0.4770561139462786	0.6635112710674288	FALSE	-0.13175230566534912	0.3870536639867936	0.580391689314831	FALSE	-0.01277997364953886	0.9336581727428648	0.9706003459626548	FALSE	0.1491436100131752	0.3270303865497266	0.5187262168492568	FALSE	-0.08010540184453227	0.599823584524645	0.7626074441974605	FALSE	0.24729907773386028	0.10147673657764032	0.21859809967741156	FALSE
4254	2.215	56200439	w/o MS2:Massbank:KO001953 Taurolithocholic acid|Taurolithocholic acid 3-sulfate	-0.29947325738879715	0.04565974943755654	0.11551454856763416	FALSE	-0.3854527703316939	0.00892708587363035	0.03000750352710739	FALSE	-0.5675970615968766	4.7792949115903335e-5	3.822606910206943e-4	FALSE	0.2506633492719835	0.0967502800590772	0.21060570818005664	FALSE	-0.10912784335059968	0.4754824634606059	0.6620837184288461	FALSE	0.18359932917652408	0.22733266254429643	0.4005850413649569	FALSE
4255	1.237	56219757	Unknown	-0.15836627140974965	0.297732252185462	0.486307106427053	FALSE	-0.21396574440052696	0.1577550054324124	0.30614828705759917	FALSE	-0.5393939393939393	1.6675441911419758e-4	0.00110873053573981	FALSE	0.2604743083003952	0.08411329893478692	0.18811515527503456	FALSE	-0.21976284584980232	0.14659643244511764	0.28991515476573343	FALSE	0.00316205533596837	0.9838271222893048	0.9936319923066442	FALSE
4256	12.023	56231439	LPC 18:3	-0.6584980237154149	1.7877547332236684e-6	2.322066781660376e-5	FALSE	-0.5355731225296442	1.8849253803345496e-4	0.00122241785214101	FALSE	0.05691699604743082	0.7095690902115734	0.8395748203658109	FALSE	0.6159420289855071	1.0552193941884006e-5	1.0391065940422244e-4	FALSE	0.22081686429512515	0.14463237004827154	0.2870238253895331	FALSE	-0.29565217391304344	0.04902556265278579	0.1221268878400839	FALSE
4257	11.882	56231482	1-(9Z,12Z,15Z-Octadecatrienoyl)-2-hydroxy-sn-glycero-3-phosphocholine (NMR) - 39.8368eV	-0.32555994729907767	0.02956901997064059	0.08132582826401656	FALSE	-0.2444005270092226	0.10564537347398016	0.2254452468302777	FALSE	0.3193675889328063	0.03295274765424822	0.0890129580748322	FALSE	0.2882740447957839	0.05516671629628058	0.1345181009212849	FALSE	0.1129117259552042	0.4589504783101713	0.6463716113281001	FALSE	-0.19723320158102764	0.19345705735262472	0.3555322803718424	FALSE
4258	0.953	56281146	Unknown	-0.17878787878787877	0.23911920783742563	0.41528386717076066	FALSE	-0.18708827404479575	0.21773164393004288	0.3874052132592814	FALSE	-0.180764163372859	0.2339007363884829	0.4091876298917935	FALSE	0.17641633728590247	0.2454861970601228	0.4230748849352368	FALSE	-0.11383399209486164	0.455269977080228	0.6438922979271329	FALSE	-0.15823451910408431	0.29813837502009155	0.48675437628313434	FALSE
4259	4.611	56319757	w/o MS2:5-hydroxy-2-(4-hydroxyphenyl)-7-(3,4,5-trihydroxy-6-methyloxan-2-yl)oxy-3-(3,4,5-trihydroxyoxan-2-yl)oxychromen-4-one	0.02544496268069013	0.8682250133772553	0.9330813510505824	FALSE	-0.1326302199832864	0.3851097581397744	0.5785144055573923	FALSE	-0.4789717586473951	8.729861585482177e-4	0.00434701854974711	FALSE	0.08978248489922269	0.5575277953784636	0.729155208506126	FALSE	-0.4304549386137476	0.00316181762682452	0.01260898687765438	FALSE	0.24943973778168776	0.098444467222133	0.21363804605777395	FALSE
4260	6.453	56327057	Unknown	-0.07691980841703187	0.6155136522303286	0.7739217466137037	FALSE	0.1288443986250476	0.39893961884170015	0.5921965657880336	FALSE	0.6052413552040341	1.060752763878856e-5	1.043441278772353e-4	FALSE	0.02038300532520961	0.8942729680434703	0.9480928104037344	FALSE	0.4689579035405889	0.00115646931487712	0.00548750194072389	FALSE	-0.17585921382772085	0.24787131809590943	0.4263886020295611	FALSE
4273	10.749	56333508	w/o MS2:LPG 22:2	-0.17884679718749688	0.23980016189509795	0.41615001046785066	FALSE	-0.24085668523224063	0.11097802234839926	0.234196641212114	FALSE	-0.09746293774513924	0.5241754463339776	0.7031194132497369	FALSE	0.15228995884314858	0.31794734795170115	0.5092679883301066	FALSE	0.07031301864372114	0.6462558048599378	0.7967253663650843	FALSE	0.21186162599771644	0.16237275576719531	0.3124794561112427	FALSE
4305	12.497	5643299	LPC 18:2	-0.10961791831357048	0.4722267294751465	0.6590307050877423	FALSE	-0.05507246376811593	0.7185948435951974	0.8453733445126829	FALSE	0.07009222661396573	0.6463134315525044	0.7967253663650843	FALSE	0.12490118577075096	0.4123873303900693	0.60461620999319865	FALSE	-0.09538866930171276	0.5318734543108505	0.7090620882767854	FALSE	-0.2511198945981554	0.0961778004818503	0.20968124729163676	FALSE
4306	12.363	56433008	1-(9Z,12Z-Octadecadienoyl-2-hydroxy-sn-glycero-3-phosphocholine	0.5129117259552042	3.794751271490267e-4	0.00219199475262657	FALSE	0.4527009222661396	0.00198548678428126	0.00859026935240058	FALSE	0.17444005270092222	0.2508796852693075	0.4304395269867077	FALSE	-0.4625823451910408	0.00154199302728406	0.00697926856324598	FALSE	-0.19591567852437416	0.19649533261523897	0.3597895279217185	FALSE	0.14650856389986822	0.3357249938384105	0.5282774297007173	FALSE
4310	16.966	56504694	w/o MS2:URIDINE 5'-DIPHOSPHOGALACTOSE	-0.3325428194993412	0.0261067962666959	0.0733902987872183	FALSE	-0.27325428194993406	0.06959404257248966	0.16192664579374305	FALSE	0.10698287220026348	0.4829942636546595	0.6682930381730336	FALSE	0.3640316205533597	0.0144203125360638	0.04495744496537538	FALSE	-0.07035573122529644	0.6450715659701441	0.7959925043656478	FALSE	-0.08300395256916995	0.586646500914176	0.7516051724688165	FALSE
4315	9.38	5651496	w/o MS2:NCGC00347746-02!1-[4,5-dihydroxy-6-(hydroxymethyl)-3-[(E)-3-(4-hydroxyphenyl)prop-2-enoyl]oxyoxan-2-yl]oxy-6-hydroxy-7-methylidene-4a,5,6,7a-tetrahydro-1H-cyclopenta[c]pyran-4-carboxylic acid	-0.7637719763195341	1.042809049685118e-9	4.3812232602260413e-8	TRUE	-0.7419354105072069	5.4840077775424175e-9	1.9640201834755795e-7	TRUE	-0.4507811996761789	0.00188636092274805	0.00823285396572768	FALSE	0.7580166023845021	1.642482977780075e-9	6.557133342462275e-8	TRUE	-0.03351658938636253	0.8269846252608977	0.911655276332078	FALSE	-0.10528948787029038	0.4912356083798464	0.6753391145615598	FALSE
4316	6.582	56519208	w/o MS2:NCGC00380861-01!	0.1346508563899868	0.3766201812510947	0.5703105601802292	FALSE	0.1880105401844532	0.2154406890494144	0.38459040542270606	FALSE	0.12885375494071144	0.3976569055655554	0.5907679392872415	FALSE	-0.18708827404479575	0.21773164393004288	0.3874052132592814	FALSE	0.06745718050065876	0.6587844338510962	0.8056906105662501	FALSE	0.15652173913043477	0.30345074147592155	0.4927668142086544	FALSE
4317	6.811	5651922	w/o MS2:NCGC00380861-01!	0.2802371541501976	0.06255091868251052	0.14892076212472258	FALSE	0.2716732542819499	0.07127348071880626	0.16500164156867864	FALSE	-0.04545454545454545	0.7662536517846896	0.8754201160503491	FALSE	-0.35638998682476936	0.01673669066693573	0.05101495995058052	FALSE	-0.18603425559947295	0.22037068985323136	0.39096931547258656	FALSE	0.22621870882740444	0.1348734615843389	0.27189923767204577	FALSE
4318	5.212	56525043	Unknown	-0.1587085710867344	0.2977325876043311	0.486307106427053	FALSE	0.03586721344637159	0.8150555354869808	0.9046145322254108	FALSE	0.5821879882153534	2.7262752644060063e-5	2.3529911547358155e-4	FALSE	0.12299529417875923	0.4208643049760691	0.6129636691054705	FALSE	0.49382841517579423	5.660574094920546e-4	0.00304739137789593	FALSE	-0.2050434691440642	0.17663962807766917	0.33261607704469365	FALSE
4321	12.978	56634601	w/o MS2:PC 17:1e	0.503820816864295	4.962107900513019e-4	0.00274179503046921	FALSE	0.6263504611330697	6.924425094451844e-6	7.242669521965527e-5	FALSE	0.22358366271409744	0.13957013395878012	0.278958772294727	FALSE	-0.5013175230566534	5.336007491203269e-4	0.00290230970709976	FALSE	-0.2623188405797101	0.08188153959941878	0.1841510933266289	FALSE	-0.29459815546772067	0.04986707247891464	0.12390519800634536	FALSE
4324	8.008	56717102	w/o MS2:methyl (1S,4aR,6S,7R,7aS)-4a,7-dihydroxy-6-[(E)-3-(4-hydroxyphenyl)prop-2-enoyl]oxy-7-methyl-1-[(2S,3R,4S,5S,6R)-3,4,5-trihydroxy-6-(hydroxymethyl)oxan-2-yl]oxy-1,5,6,7a-tetrahydrocyclopenta[c]pyran-4-carboxylate	0.07931488801054017	0.603439843133826	0.765358579752461	FALSE	0.00606060606060606	0.968692296216642	0.9865577422098148	FALSE	-0.1357048748353096	0.3728684810351395	0.5663032167500093	FALSE	0.07114624505928853	0.6413517611434346	0.7935020828200363	FALSE	-0.22595520421607376	0.13533770852829546	0.2726552245160091	FALSE	0.2923583662714097	0.05169440646910561	0.12748383913841208	FALSE
4326	7.843	56717145	w/o MS2:methyl (1S,4aR,6S,7R,7aS)-4a,7-dihydroxy-6-[(E)-3-(4-hydroxyphenyl)prop-2-enoyl]oxy-7-methyl-1-[(2S,3R,4S,5S,6R)-3,4,5-trihydroxy-6-(hydroxymethyl)oxan-2-yl]oxy-1,5,6,7a-tetrahydrocyclopenta[c]pyran-4-carboxylate	0.0606060606060606	0.6916372537019801	0.8281865550398833	FALSE	0.11146245059288536	0.4647667828848029	0.6517760449762245	FALSE	0.3604743083003952	0.01546198678544284	0.04767316687908857	FALSE	0.0818181818181818	0.5920213315651088	0.7557091452271354	FALSE	0.21501976284584975	0.15568094586244424	0.3031759439855265	FALSE	0.14479578392621867	0.34145344578227077	0.5340258928184688	FALSE
4327	6.102	56720758	w/o MS2:NCGC00169787-02!(2R,3R,4S,5S,6R)-2-[[7-hydroxy-1-(4-hydroxy-3-methoxyphenyl)-3-(hydroxymethyl)-6-methoxy-1,2,3,4-tetrahydronaphthalen-2-yl]methoxy]-6-(hydroxymethyl)oxane-3,4,5-triol	0.34598155467720676	0.02039683148177091	0.06009571243606752	FALSE	0.22358366271409744	0.13957013395878012	0.278958772294727	FALSE	-0.3768115942028985	0.01115866476420637	0.03641373193754826	FALSE	-0.3872200263504611	0.00899322823443536	0.03018582375904018	FALSE	-0.4337285902503293	0.00316504275414028	0.01261094157644494	FALSE	0.2679841897233201	0.07531791024052835	0.17254546472193574	FALSE
4328	5.726	56720782	w/o MS2:NCGC00169787-02!(2R,3R,4S,5S,6R)-2-[[7-hydroxy-1-(4-hydroxy-3-methoxyphenyl)-3-(hydroxymethyl)-6-methoxy-1,2,3,4-tetrahydronaphthalen-2-yl]methoxy]-6-(hydroxymethyl)oxane-3,4,5-triol	0.35256916996047427	0.01800924927715579	0.05423058521384955	FALSE	0.1620553359683794	0.2865069582967922	0.4730827519092243	FALSE	-0.3870882740447957	0.00901817767316122	0.03025305001887697	FALSE	-0.3517786561264821	0.01828257239785609	0.05483879741519906	FALSE	-0.3596837944664031	0.01570201098930039	0.04830823864664827	FALSE	0.2673254281949934	0.07605894091340325	0.1739837661176745	FALSE
4329	5.103	56720782	w/o MS2:NCGC00169787-02!(2R,3R,4S,5S,6R)-2-[[7-hydroxy-1-(4-hydroxy-3-methoxyphenyl)-3-(hydroxymethyl)-6-methoxy-1,2,3,4-tetrahydronaphthalen-2-yl]methoxy]-6-(hydroxymethyl)oxane-3,4,5-triol	0.2588376529522321	0.08600292194832902	0.1917598999534551	FALSE	0.072496023129774545	0.6360301261228112	0.790228335884751	FALSE	-0.4592757317165902	0.00150578834810319	0.0068507055482031	FALSE	-0.24527821158907057	0.1043778152416658	0.22349168206865885	FALSE	-0.4168521329962036	0.00439163151271558	0.01663570581649746	FALSE	0.3771135721695124	0.01066086659682296	0.03505598565016987	FALSE
4330	5.538	56720789	w/o MS2:NCGC00169787-02!(2R,3R,4S,5S,6R)-2-[[7-hydroxy-1-(4-hydroxy-3-methoxyphenyl)-3-(hydroxymethyl)-6-methoxy-1,2,3,4-tetrahydronaphthalen-2-yl]methoxy]-6-(hydroxymethyl)oxane-3,4,5-triol	0.3604483314456312	0.01500319810504823	0.04649176509568375	FALSE	0.18457485882365895	0.22482970765757077	0.39708504529696786	FALSE	-0.3496375182859598	0.0185585760982746	0.05556978441203602	FALSE	-0.3115359938573616	0.03723351618574105	0.09799300407103424	FALSE	-0.36704029068933336	0.01313327929134729	0.04165609686149775	FALSE	0.3344760120254449	0.02472256608915334	0.07029181577745404	FALSE
4331	6.682	56720795	w/o MS2:NCGC00169787-02!(2R,3R,4S,5S,6R)-2-[[7-hydroxy-1-(4-hydroxy-3-methoxyphenyl)-3-(hydroxymethyl)-6-methoxy-1,2,3,4-tetrahydronaphthalen-2-yl]methoxy]-6-(hydroxymethyl)oxane-3,4,5-triol	0.46073781291172594	0.00161735610144283	0.0072686442336773	FALSE	0.31857707509881417	0.03340703353635493	0.08995026664883655	FALSE	-0.15230566534914358	0.3167866175183257	0.5081148250724417	FALSE	-0.46139657444005266	0.001590071766692	0.00716522933419674	FALSE	-0.3225296442687746	0.03118669556277348	0.08496416735004346	FALSE	0.3667984189723319	0.01365224400783748	0.04302101289604553	FALSE
4333	6.686	56721997	w/o MS2:NCGC00380342-01!methyl 3-[3,4-dihydroxy-2-(3-methylbut-2-enyl)phenyl]-2-[[4-hydroxy-3-(3-methylbut-2-enyl)phenyl]methyl]-4-methoxy-5-oxofuran-2-carboxylate	-0.07914753308609955	0.6052894445720944	0.7667001098575643	FALSE	0.1358385240465796	0.3736140082235384	0.5672486637862153	FALSE	0.6985083872360531	9.544702954905893e-8	2.2744509211923033e-6	FALSE	0.01342681364853474	0.9302430098272778	0.9689155931814016	FALSE	0.5080988954366569	3.663861353839452e-4	0.00212570804687684	FALSE	-0.28808759810803497	0.05497504843493538	0.13421042929635316	FALSE
4334	5.524	56722003	w/o MS2:NCGC00380342-01!methyl 3-[3,4-dihydroxy-2-(3-methylbut-2-enyl)phenyl]-2-[[4-hydroxy-3-(3-methylbut-2-enyl)phenyl]methyl]-4-methoxy-5-oxofuran-2-carboxylate	-0.01797445459735411	0.9067073943414734	0.9553743978543152	FALSE	-0.14474882755293503	0.3427786378619043	0.5352898150419311	FALSE	-0.3622124941588026	0.01448186340101116	0.04509597983593617	FALSE	0.05896165788374493	0.7004362424803481	0.8336037231824638	FALSE	-0.29582956524811976	0.04848978515752258	0.12121789068112584	FALSE	-0.12228075930624238	0.4235885942586207	0.615461480424295	FALSE
4335	5.888	56726556	w/o MS2:NCGC00385224-01_C24H42O12_6-Hydroxy-2,6,10,10-tetramethyl-1-oxaspiro[4.5]dec-8-yl 6-O-[(2R,3R,4R)-3,4-dihydroxy-4-(hydroxymethyl)tetrahydro-2-furanyl]-beta-D-glucopyranoside	0.02292490118577074	0.8810208341038319	0.9401913533867864	FALSE	-0.01198945981554677	0.9377746273295384	0.9723586252791774	FALSE	-0.09762845849802368	0.5222443713765753	0.7014984477219107	FALSE	-0.03557312252964426	0.816130582842709	0.9053718555245354	FALSE	-0.07812911725955203	0.6088820481451412	0.7690878301594986	FALSE	0.280764163372859	0.06204353427868652	0.14799934638335413	FALSE
4336	5.702	56726562	w/o MS2:NCGC00385224-01_C24H42O12_6-Hydroxy-2,6,10,10-tetramethyl-1-oxaspiro[4.5]dec-8-yl 6-O-[(2R,3R,4R)-3,4-dihydroxy-4-(hydroxymethyl)tetrahydro-2-furanyl]-beta-D-glucopyranoside	-0.05100972579588418	0.7393069344412837	0.8579360847625607	FALSE	0.05253862765897608	0.7317797876371002	0.8524028295553036	FALSE	0.19500448308344823	0.1992526926366636	0.3634781981887008	FALSE	0.02126563500482365	0.8897223975384203	0.9457354220968524	FALSE	0.1697081068032005	0.2650609803898564	0.44748601577212926	FALSE	-0.01153625951242067	0.9400457824585604	0.9730178131020648	FALSE
4344	7.678	56920258	w/o MS2:methyl (1S,4aR,6S,7R,7aS)-4a,7-dihydroxy-6-[(E)-3-(4-hydroxyphenyl)prop-2-enoyl]oxy-7-methyl-1-[(2S,3R,4S,5S,6R)-3,4,5-trihydroxy-6-(hydroxymethyl)oxan-2-yl]oxy-1,5,6,7a-tetrahydrocyclopenta[c]pyran-4-carboxylate	0.20492518681863897	0.17689483339776318	0.3327874650334908	FALSE	0.14207965695489244	0.3518464196485983	0.5448745057933456	FALSE	0.11228220745052989	0.46273947470548216	0.6495750720350036	FALSE	-0.13923535495674874	0.36166877720538215	0.5549912272005001	FALSE	-0.05052022120512381	0.741722020894226	0.8594786048484704	FALSE	-0.17580495207573918	0.24801958494998175	0.42648454454759127	FALSE
4345	6.38	56923254	Unknown	0.4291738079162003	0.00326305039972446	0.01295666341711907	FALSE	0.24034787400649352	0.1117574839563696	0.23557200389614635	FALSE	-0.24377388536842823	0.1065887487041937	0.2270592062185288	FALSE	-0.34036105184143245	0.02215275633175632	0.06424299336209334	FALSE	-0.4124390601098272	0.00487178334089196	0.0181013642101957	FALSE	0.3531427096148041	0.01733515437421745	0.05255252913840677	FALSE
4346	7.915	56931763	w/o MS2:PA 27:4	0.2862977602108036	0.05691347821122944	0.13786606148252112	FALSE	0.1092226613965744	0.4738336036764974	0.6601244041248824	FALSE	-0.2638998682476943	0.08000602597947958	0.18083714989773544	FALSE	-0.21172595520421603	0.16222989969322665	0.312269700474001	FALSE	-0.4134387351778655	0.00507537930462928	0.01876333852366858	FALSE	0.38959156785243737	0.00855426271518688	0.02892297369732481	FALSE
4347	1.247	57018048	Unknown	-0.3250329380764163	0.02984520505813608	0.08197542250070933	FALSE	-0.5047430830039524	4.83043049540463e-4	0.00268269979094378	FALSE	-0.3121212121212121	0.03731552203218254	0.09813881197227645	FALSE	0.37022397891963105	0.01275016171048663	0.04065767333821153	FALSE	0.1462450592885375	0.336602350746199	0.5291760788580715	FALSE	0.3548089591567852	0.01725364447712444	0.05233983860790841	FALSE
4348	10.031	57106964	w/o MS2:3-(4-chlorophenyl)-7-hydroxy-4-methylchromen-2-one	-0.8543781593114443	8.378408571510708e-14	1.0882490682601654e-11	TRUE	-0.8339464707773981	1.1364698238183402e-12	1.0533190668595711e-10	TRUE	-0.35609514302194895	0.01635825972863062	0.0499853781369886	FALSE	0.9112255104027702	3.609994291702297e-18	1.0915202412484779e-15	TRUE	-0.19236365259265312	0.2055258034654688	0.37185775153199	FALSE	-0.06893957491759824	0.6527226728016533	0.8014123936329179	FALSE
4349	9.43	57107019	w/o MS2:3-(4-chlorophenyl)-7-hydroxy-4-methylchromen-2-one	-0.878284624807063	2.2752343612320032e-15	4.4173076377434803e-13	TRUE	-0.8107349606740938	1.4784119357078706e-11	9.808571849710779e-10	TRUE	-0.34400291919567666	0.02067765412327115	0.06072908481681739	FALSE	0.9169241446197492	9.188659841609467e-19	3.026350752118661e-16	TRUE	-0.17332187484323588	0.25486854451565	0.43544943082143744	FALSE	-0.207791662302035	0.17078445249624702	0.3246700104968852	FALSE
4351	11.61	57118445	w/o MS2:(2R,6R)-6-[(3R,10S,12S,13R,17R)-3-(2-carboxyacetyl)oxy-12-hydroxy-4,4,10,13,14-pentamethyl-2,3,5,6,7,11,12,15,16,17-decahydro-1H-cyclopenta[a]phenanthren-17-yl]-2-methyl-3-methylideneheptanoic acid	-0.7045939618712851	6.596246394383189e-8	1.6850577354294424e-6	TRUE	-0.6968093934333444	1.0564744782806233e-7	2.4665335794187112e-6	FALSE	-0.4607378296409097	0.00144766103759264	0.00663535292677902	FALSE	0.708395727852605	5.211979556594914e-8	1.3871536932443951e-6	TRUE	0.07404391839808724	0.6288196307651985	0.7840690420384886	FALSE	-0.07820775733000904	0.6095936270673127	0.769579240785324	FALSE
4363	1.6	57201147	Unknown	-0.6813228704599881	2.584295868196919e-7	4.5094373692548696e-6	FALSE	-0.6837743504810176	2.2511971614002963e-7	4.054793012194049e-6	FALSE	-0.5050991720252085	4.0210479394813686e-4	0.00230538415280678	FALSE	0.6826428981636193	2.399628782839733e-7	4.272080431534366e-6	FALSE	0.08514178688421939	0.578150939497559	0.7451723220190761	FALSE	-0.11663387638513774	0.4454654999494131	0.6345509484914253	FALSE
4364	4.435	57307617	Unknown	0.1923826508068748	0.20548018585539243	0.3718444985544957	FALSE	0.3218468755356698	0.03108448587945376	0.08474830119152184	FALSE	0.4846829279327126	7.40767552534693e-4	0.00379519909415274	FALSE	-0.1148887822096592	0.4523497071660872	0.6413358443363297	FALSE	0.2083430901264715	0.16962669950486495	0.32306844750802655	FALSE	-0.10321523774863182	0.4998597524358279	0.6823177306648327	FALSE
4373	6.727	57313751	Unknown	-0.04544903245154636	0.7668824953082197	0.8758478814105753	FALSE	0.10600176461005575	0.48829205008574983	0.6729315707309816	FALSE	0.6213896546106719	5.23369748801963e-6	5.684942077092701e-5	FALSE	0.10710523125531336	0.48375003990601295	0.6690376226774523	FALSE	0.49649102370058007	5.226772925154399e-4	0.00285468166513318	FALSE	-0.08903596493922056	0.5608218722506935	0.7314240285526655	FALSE
4374	6.914	57313782	Unknown	-0.02173984651530175	0.887278944220977	0.9442056800837584	FALSE	0.0959188379584223	0.5308006101514422	0.7082973848671104	FALSE	0.39869560942607946	0.0066724266933145	0.02353983127993357	FALSE	0.08649823780179154	0.5720872289312385	0.7405134992215427	FALSE	0.2865048257425677	0.05638309830482409	0.13701315746168322	FALSE	0.12200665377678442	0.4246363049520151	0.6163872175233057	FALSE
4377	6.633	5732334	w/o MS2:Arthoniaic acid	0.3371541501976284	0.02401247483063796	0.06863258728905729	FALSE	0.13873517786561262	0.362208541564571	0.5553262128526141	FALSE	-0.3727272727272727	0.01212379509937827	0.0390860473366427	FALSE	-0.3028985507246376	0.04354887393177654	0.11120246861382917	FALSE	-0.4032938076416336	0.00636441648420011	0.02260452486704929	FALSE	0.1968379446640316	0.1943649919638309	0.3568097851877074	FALSE
4378	7.075	57503369	Unknown	0.04057971014492752	0.7907554192499007	0.8908314776841662	FALSE	0.0818181818181818	0.5920213315651088	0.7557091452271354	FALSE	-0.11646903820816862	0.4448439555803604	0.6343514702894825	FALSE	-0.1517786561264822	0.318479523092931	0.5098547282289748	FALSE	0.02555994729907773	0.8674228952253051	0.9327084404789556	FALSE	-0.24848484848484848	0.0998085827530736	0.21583649903830335	FALSE
4379	7.044	57503375	Unknown	0.05125164690382081	0.737411904311689	0.8564634445289349	FALSE	0.07997364953886692	0.6004256305804072	0.7630572817766851	FALSE	-0.1737812911725955	0.25269527053753926	0.4325887850189692	FALSE	-0.17022397891963106	0.26265328323514453	0.4444382711916526	FALSE	0.04031620553359683	0.7920858299053131	0.8915134586424363	FALSE	-0.16284584980237152	0.2841382352219302	0.4702239219769655	FALSE
4380	12.464	57510895	w/o MS2:Procyanidin B2 - 40eV	0.3368906455862977	0.02412821246326219	0.06895270385379731	FALSE	0.31396574440052694	0.03616203114744963	0.09588448856865454	FALSE	0.2320158102766798	0.12496045182418408	0.2564560557967346	FALSE	-0.3044795783926218	0.0424233679889121	0.1089772422266706	FALSE	-0.03913043478260869	0.7980799261617143	0.8956910160719641	FALSE	0.11422924901185769	0.4536975872854924	0.6424566832931763	FALSE
4383	10.776	57530701	w/o MS2:MGDG 18:2	0.08590250329380762	0.5736016649684613	0.7415370511444803	FALSE	0.06192358366271409	0.6852730157323434	0.8236673510698822	FALSE	0.11133069828722	0.46529751007597775	0.6523715146971747	FALSE	-0.00250329380764163	0.9872678371608692	0.9947103675622792	FALSE	-0.28010540184453225	0.06267828486911117	0.14914698569550874	FALSE	0.20382081686429507	0.17876879801581777	0.3355257668264723	FALSE
4384	10.933	57530725	w/o MS2:MGDG 2:0_16:2	-0.06877470355731224	0.6525371088744198	0.801237896017562	FALSE	-0.02938076416337285	0.8477745805474556	0.9230433508628856	FALSE	0.1748353096179183	0.249794598839848	0.42901681543925474	FALSE	0.19420289855072465	0.20049574089886665	0.36490462257141265	FALSE	-0.23662714097496704	0.11747787129317984	0.24498340186708328	FALSE	-0.03965744400527008	0.7954144296259937	0.893896157690826	FALSE
4385	5.599	57613574	Unknown	0.0713249990168568	0.6415072988524931	0.7935587270312129	FALSE	-0.07053396390761255	0.6452178701534753	0.7961197750274752	FALSE	-0.2697429722522902	0.07314078430137627	0.16854180730317142	FALSE	0.00685563761345019	0.964350131074772	0.9849117425590248	FALSE	-0.12050101497487452	0.4304172788740688	0.6215957220005863	FALSE	0.3475280913279751	0.01932936543008275	0.05749247153563076	FALSE
4386	7.062	57699188	Unknown	-0.08577075098814227	0.5741916963330209	0.7420397734841815	FALSE	-0.07154150197628457	0.6394951344906528	0.7925580070249717	FALSE	2.6350461133069827e-4	0.9989676200764912	0.9996722253101188	FALSE	0.14400527009222658	0.34411776634381325	0.5368726173613002	FALSE	-0.02885375494071146	0.850479500293329	0.9240791695676088	FALSE	-0.02806324110671936	0.8545400858519002	0.9259818661331578	FALSE
4389	4.402	57713446	w/o MS2:Procyanidin B1	0.3677327977224679	0.01294891142300707	0.04115625060933008	FALSE	0.17879376800766353	0.23994184681868252	0.4163205477632907	FALSE	-0.23742547527620464	0.11631529964122889	0.24304060117625756	FALSE	-0.2650284925183605	0.07850115353191671	0.17811234785861382	FALSE	-0.4067327648044638	0.00556010637243181	0.02024691054948317	FALSE	0.3667446228808633	0.01321267491878678	0.04186472705756804	FALSE
4390	5.717	57713446	w/o MS2:Procyanidin B2	0.28010540184453225	0.06267828486911127	0.14914698569550874	FALSE	0.08787878787878786	0.5647849648833493	0.734670561556421	FALSE	-0.33109354413702236	0.02679589226129336	0.07489368644753672	FALSE	-0.1901185770750988	0.2102678323936473	0.377879752574144	FALSE	-0.4231884057971014	0.00405845415966451	0.01552668087966237	FALSE	0.3865612648221344	0.00911857650595331	0.03055095823357001	FALSE
4391	5.055	57713452	w/o MS2:Procyanidin B1	0.22674571805006585	0.1339485622176933	0.27059663543736423	FALSE	0.05770750988142292	0.7057129435717701	0.8369988766791671	FALSE	-0.22042160737812908	0.14536658083822945	0.2881708100795683	FALSE	-0.13596837944664028	0.3719340901031413	0.5654894368034242	FALSE	-0.30316205533596835	0.04335960469828274	0.11081121644105955	FALSE	0.4989459815546771	5.713475175107667e-4	0.00306870518723604	FALSE
4392	4.68	57714471	w/o MS2:Procyanidin B2 - 50eV	0.2255599472990777	0.13603632999243864	0.27379463884554106	FALSE	0.03965744400527008	0.7954144296259942	0.893896157690826	FALSE	-0.32279314888010535	0.03104315860585236	0.0846606561180454	FALSE	-0.0898550724637681	0.556032271581736	0.7279570710571791	FALSE	-0.4905138339920947	7.258476359177435e-4	0.00373015709023878	FALSE	0.30619235836627134	0.0412311790685178	0.10653794714762432	FALSE
4402	8.233	57728577	w/o MS2:(3S,4S)-5-[(3S,4S)-4,10-dihydroxy-7,9-dimethoxy-3-methyl-3,4-dihydro-1H-benzo[g]isochromen-5-yl]-7,9-dimethoxy-3-methyl-3,4-dihydro-1H-benzo[g]isochromene-4,10-diol	-0.15757575757575756	0.3001743905477228	0.4890395247117929	FALSE	-0.01409749670619235	0.9268013059050624	0.967014950846466	FALSE	0.44440052700922256	0.00244220033900463	0.01019785896595006	FALSE	0.258893280632411	0.08606411394979463	0.191803590827696	FALSE	0.333596837944664	0.0256150398750707	0.07225015988007401	FALSE	-0.06166007905138339	0.6865441415776425	0.8244966888434724	FALSE
4403	8.013	5772865	w/o MS2:(3S,4S)-5-[(3S,4S)-4,10-dihydroxy-7,9-dimethoxy-3-methyl-3,4-dihydro-1H-benzo[g]isochromen-5-yl]-7,9-dimethoxy-3-methyl-3,4-dihydro-1H-benzo[g]isochromene-4,10-diol	0.04361001317523055	0.7754992611385926	0.8812882546173877	FALSE	-0.0598155467720685	0.695466038863508	0.8306142343326143	FALSE	-0.3906455862977602	0.0083652156591645	0.02841923698980107	FALSE	0.08089591567852436	0.5962169106518546	0.7599052169719904	FALSE	-0.3720685111989459	0.01228600433768075	0.0395123040983756	FALSE	0.2292490118577075	0.12962037596604645	0.2638179446389054	FALSE
4404	9.219	5772887	w/o MS2:(3S,4S)-5-[(3S,4S)-4,10-dihydroxy-7,9-dimethoxy-3-methyl-3,4-dihydro-1H-benzo[g]isochromen-5-yl]-7,9-dimethoxy-3-methyl-3,4-dihydro-1H-benzo[g]isochromene-4,10-diol	-7.905398732837002e-4	0.995887826084388	0.9982150461551246	FALSE	0.0717414935004958	0.6395570732415886	0.7925815130597231	FALSE	0.45587799359360054	0.00164894738782927	0.00739081060051593	FALSE	0.00217398465153017	0.9886918386464202	0.9951665723638164	FALSE	0.4896735731764787	6.402296117728864e-4	0.00336805332559586	FALSE	0.12931914760465865	0.3971896897725865	0.5904067245459047	FALSE
4408	0.948	57879614	Unknown	0.27667984189723316	0.06606366246377557	0.15541813654105568	FALSE	0.28050065876152824	0.06229681087298013	0.14841157062015572	FALSE	0.03254281949934123	0.8315827684732683	0.9143354108043078	FALSE	-0.27905138339920943	0.06370473956028513	0.15110213688913313	FALSE	-0.16587615283267454	0.27517796587000254	0.46022691353883993	FALSE	-0.10289855072463766	0.4999372051726605	0.6823177306648327	FALSE
4409	7.012	57899457	w/o MS2:Massbank:PM000320 Narirutin	-0.1048748353096179	0.4917008724513922	0.6755255785097564	FALSE	-0.06798418972332014	0.6562826896682665	0.8040171323973104	FALSE	0.09301712779973648	0.5421635239657178	0.7173945954035753	FALSE	0.1571805006587615	0.30140032117715837	0.4904931301271947	FALSE	-0.05283267457180499	0.7296062004558859	0.8514878716907993	FALSE	-0.01225296442687746	0.9364022904803324	0.9718644896527642	FALSE
4410	7.104	5789953	w/o MS2:Massbank:PM000320 Narirutin	-0.02015810276679841	0.8953354634694851	0.948673940841684	FALSE	0.01040843214756258	0.9460122908694784	0.9758529470244216	FALSE	0.09973649538866929	0.5132621200427043	0.6941667431293875	FALSE	0.06192358366271409	0.6852730157323434	0.8236673510698822	FALSE	0.00263504611330698	0.9865796737390076	0.9945603138632628	FALSE	-0.01409749670619235	0.9268013059050624	0.967014950846466	FALSE
4413	4.875	57915039	w/o MS2:[(2R,3S,4S,5R,6S)-6-[2,3-dihydroxy-4-[(E)-3-(4-hydroxyphenyl)prop-2-enoyl]phenoxy]-3,4,5-trihydroxyoxan-2-yl]methyl (E)-3-(4-hydroxyphenyl)prop-2-enoate	0.3647990245464746	0.01374540164106302	0.04323331989559453	FALSE	0.17600531180684623	0.24747241195933797	0.4259010139197564	FALSE	-0.24601191897496263	0.10331230150267898	0.22159461436392736	FALSE	-0.253394913327909	0.09304942077425436	0.20438293637731952	FALSE	-0.44390253547089986	0.00225457932995709	0.0095594163590181	FALSE	0.4085696339246566	0.00532983723107954	0.01955510600557611	FALSE
4415	1.431	57917603	w/o MS2:Naringin	0.7326303503450522	1.0590195552990013e-8	3.5773913329550873e-7	TRUE	0.6290047510340551	3.698896188244209e-6	4.23478841067512e-5	FALSE	0.3749506417817759	0.0111550926421381	0.03641373193754826	FALSE	-0.6560317839332337	9.974570111010796e-7	1.3947761268194325e-5	FALSE	-0.00593276331933189	0.969146664242387	0.9867677877674844	FALSE	0.1804878440925637	0.23544366735540312	0.41106806140695334	FALSE
4416	1.575	57917773	w/o MS2:Naringin	0.6797036678833224	2.8288707143287373e-7	4.8400455895249744e-06	FALSE	0.6094645444313781	8.851321438505925e-6	8.940513286517157e-5	FALSE	0.2869581466097745	0.05597689281140872	0.13618754926970356	FALSE	-0.6554991999895537	1.0248436892799915e-6	1.4309021199909285e-5	FALSE	-0.07769172528299571	0.6119626254114998	0.7708146324584922	FALSE	0.1736522178863563	0.2539501315566885	0.4342533122966403	FALSE
4417	6.616	57920892	w/o MS2:NCGC00169670-02!(2S,3R,4S,5S,6R)-2-[4-[(3S,3aR,6S,6aR)-3-(4-hydroxy-3,5-dimethoxyphenyl)-1,3,3a,4,6,6a-hexahydrofuro[3,4-c]furan-6-yl]-2,6-dimethoxyphenoxy]-6-(hydroxymethyl)oxane-3,4,5-triol	0.07611909181758295	0.6192063647948955	0.7764025272808394	FALSE	0.21392324373063112	0.15822878993848677	0.30674498650677423	FALSE	0.5819910526446325	2.7475037009248615e-5	2.3679887037316897e-4	FALSE	0.03145529554536969	0.8374772893117368	0.9175957606585228	FALSE	0.16476583380907936	0.2794333446536106	0.46532901146918154	FALSE	-0.10668928164414355	0.4854595405052565	0.6706978101182735	FALSE
4431	10.001	57934064	w/o MS2:MGDG 2:0_16:0	0.31624720264012307	0.03431028549621024	0.09191269508962988	FALSE	0.226116749887688	0.13528708348379684	0.2726552245160091	FALSE	0.14283831985912226	0.34925429170105315	0.5424544131481452	FALSE	-0.1830280685279712	0.22880723049836177	0.4024528475407004	FALSE	0.1482408762375577	0.3311351603931647	0.5234364842553592	FALSE	0.2822506283563098	0.06031156707733565	0.14472892833390302	FALSE
4437	10.134	57934106	w/o MS2:MGDG 2:0_16:0	0.6010540184453227	1.8922355182977843e-5	1.7099653061971746e-4	FALSE	0.4621870882740448	0.00155787311431719	0.00703905235680215	FALSE	0.1403162055335968	0.3567214084462704	0.5501145198480779	FALSE	-0.5123847167325427	3.8549484243937423e-4	0.00222050808055959	FALSE	-0.07206851119894597	0.6370230510853735	0.7909824393576564	FALSE	0.3237154150197628	0.03054511270078628	0.08353707868524647	FALSE
4443	8.009	58118713	w/o MS2:NCGC00380532-01![4-[3,4,5-trihydroxy-6-(hydroxymethyl)oxan-2-yl]oxyphenyl]methyl 3-acetyloxy-2-hydroxy-2-[(4-hydroxyphenyl)methyl]butanoate	0.0442687747035573	0.7721936247660284	0.8788312486230184	FALSE	0.15599472990777336	0.30509756020893475	0.49465712029655345	FALSE	0.4753623188405796	0.00110034921416805	0.00527275679556135	FALSE	0.06416337285902503	0.6745037704126609	0.8166304018308466	FALSE	0.2650856389986824	0.07862180585461817	0.1783422195526476	FALSE	0.1212121212121212	0.4264156177770789	0.6177198911624603	FALSE
4444	11.312	58124023	w/o MS2:BILIVERDIN	0.05428373796548075	0.7232185619739506	0.8477846165658793	FALSE	0.07826344745508633	0.6093382002505372	0.7695370734021363	FALSE	0.26654369394215427	0.0767457639964645	0.17516382516406276	FALSE	-0.03564017262054015	0.8162059787392529	0.9054010387843135	FALSE	0.0942060015663076	0.5381973909199174	0.71434316912255	FALSE	0.19473632211888484	0.1998834616481524	0.3642935342528184	FALSE
4447	5.962	58316302	w/o MS2:NCGC00180492-02![2-[(2S,3R,4S,5S,6R)-3,4,5-trihydroxy-6-(hydroxymethyl)oxan-2-yl]oxyphenyl]methyl 2-hydroxy-6-[(2S,3R,4S,5S,6R)-3,4,5-trihydroxy-6-(hydroxymethyl)oxan-2-yl]oxybenzoate	-0.4389038581512004	0.00256064835540484	0.01060601802539569	FALSE	-0.3666267928868292	0.01324442963753285	0.04193652536217269	FALSE	0.01248296642447631	0.9351357964935796	0.9715340860996778	FALSE	0.5288363897396927	1.880107793548023e-4	0.00122187132291049	FALSE	0.2661423615030613	0.0772076816167171	0.1758974161655072	FALSE	-0.21593462914384165	0.15426076411763603	0.3014287036111536	FALSE
4449	6.919	58316669	w/o MS2:NCGC00180492-02![2-[(2S,3R,4S,5S,6R)-3,4,5-trihydroxy-6-(hydroxymethyl)oxan-2-yl]oxyphenyl]methyl 2-hydroxy-6-[(2S,3R,4S,5S,6R)-3,4,5-trihydroxy-6-(hydroxymethyl)oxan-2-yl]oxybenzoate	-0.03833992094861659	0.8020824642229812	0.8976704472165452	FALSE	0.10606060606060604	0.486793339126942	0.6717354741027471	FALSE	0.4798418972332015	9.7478480332152e-4	0.00478035918970011	FALSE	0.10750988142292488	0.4808304250141923	0.666649354202944	FALSE	0.37180500658761523	0.01235140898437594	0.03964660412597109	FALSE	0.04558629776021079	0.7655944731410204	0.8750608849598496	FALSE
4450	6.726	58316693	w/o MS2:NCGC00180492-02![2-[(2S,3R,4S,5S,6R)-3,4,5-trihydroxy-6-(hydroxymethyl)oxan-2-yl]oxyphenyl]methyl 2-hydroxy-6-[(2S,3R,4S,5S,6R)-3,4,5-trihydroxy-6-(hydroxymethyl)oxan-2-yl]oxybenzoate	-0.0675889328063241	0.6581586476955188	0.8053524910831408	FALSE	0.083399209486166	0.5848597980559926	0.7501497993981036	FALSE	0.6209486166007904	8.627627410632607e-6	8.74810115237536e-5	FALSE	0.12147562582345188	0.4254047013561567	0.6168368169664272	FALSE	0.4889328063241106	7.58684667828668e-4	0.00387300858384499	FALSE	-0.00988142292490118	0.9487594712543608	0.9771019983145596	FALSE
4453	4.285	58326007	w/o MS2:Bilirubin	-0.11083430764544012	0.46856575722586946	0.6556081646392001	FALSE	0.06665452112566052	0.663537664144394	0.808501597243787	FALSE	0.6179012651233287	6.116963565118305e-6	6.521461040175838e-5	FALSE	0.07912338073577252	0.6053998979686346	0.7667373287189108	FALSE	0.5324664863133018	1.665382142147073e-4	0.00110849181630316	FALSE	-0.2256709652891878	0.13607952846791374	0.2738516991884562	FALSE
4454	5.465	58330609	w/o MS2:Lappaconitine	0.14418653489144048	0.3446767897709955	0.5374265542764596	FALSE	-0.00805511368108606	0.958117876243973	0.9816918536831164	FALSE	-0.5481504859979064	9.70353818026735e-5	7.004777228839569e-4	FALSE	-0.12485426205683392	0.4138233332840603	0.6061264432081765	FALSE	-0.466928089713622	0.00122304649869304	0.00574869256419328	FALSE	0.28622503946792466	0.05663498417187885	0.1373899313515893	FALSE
4455	11.91	5833327	w/o MS2:PA 28:4	-0.31560243961272494	0.03469880828470231	0.0926306006662396	FALSE	-0.4928730696419551	5.82393180318322e-4	0.00311713865867415	FALSE	-0.2746836791443248	0.06783752405942405	0.15868044308839788	FALSE	0.373416688274529	0.01151737899559853	0.03744518565041766	FALSE	-0.15205939374063537	0.31868925530448955	0.5101019374152569	FALSE	0.24089270275751692	0.11092300342878744	0.23417135995991467	FALSE
4456	12.034	58333295	Unknown	-0.35648818390746617	0.01623179962776362	0.04969320956875119	FALSE	-0.5243992850233017	2.176486502401279e-4	0.00138329142144345	FALSE	-0.1465165111117271	0.33685349020205335	0.5295257626597352	FALSE	0.4216655107311278	0.00391557483587071	0.01507793846191469	FALSE	0.00589510374726207	0.9693424195485136	0.9867677877674844	FALSE	0.2831636912308469	0.05945048581086768	0.14296020342837595	FALSE
4457	5.116	58412366	w/o MS2:{3-methoxy-4-[3-nitro-5-(trifluoromethyl)phenoxy]phenyl}-N-[2-morpholin-4-yl-5 -(trifluoromethyl)phenyl]carboxamide	0.3242289427098758	0.02979052459760987	0.08186180507722236	FALSE	0.1437330924907063	0.3462121932986024	0.5390914050822645	FALSE	-0.29941076330474	0.04570713094071327	0.11557750521942908	FALSE	-0.24499657316513743	0.10478904819749932	0.2241365191876003	FALSE	-0.4164676308733484	0.00443175436303495	0.01675237299244236	FALSE	0.39430380220672984	0.00735811258297861	0.02557245684576174	FALSE
4458	4.455	58412384	w/o MS2:{3-methoxy-4-[3-nitro-5-(trifluoromethyl)phenoxy]phenyl}-N-[2-morpholin-4-yl-5 -(trifluoromethyl)phenyl]carboxamide	0.4526270066416423	0.00179709761931726	0.00791821989744089	FALSE	0.29139363863052103	0.05212516358369229	0.1283746519690459	FALSE	-0.09001862978288408	0.5564876827151397	0.7284498807663617	FALSE	-0.393548113317468	0.00748204535422789	0.02592501305906055	FALSE	-0.2487181400667834	0.099454233470508	0.2151963728449143	FALSE	0.2923271651616028	0.05134239274289504	0.12681921678719113	FALSE
4460	4.457	58462598	Unknown	0.40960253068322616	0.00520403778680669	0.01916216269512133	FALSE	0.2511852949552003	0.09603448577045635	0.20944307148519536	FALSE	-0.19614201813444557	0.19659257954840031	0.3599318579700909	FALSE	-0.3579155512295906	0.0157794918310675	0.04852417925218724	FALSE	-0.2980392062001842	0.04675711277088535	0.11772714247494943	FALSE	0.2836742534689141	0.05897329635747014	0.14210915573780758	FALSE
4461	5.12	58521802	w/o MS2:NCGC00384841-01!2-[3-[4-[1,3-dihydroxy-1-(4-hydroxy-3-methoxyphenyl)propan-2-yl]oxy-3-methoxyphenyl]propoxy]-6-(hydroxymethyl)oxane-3,4,5-triol	-0.02766798418972331	0.8565717935314351	0.9269308941500704	FALSE	0.15243741765480895	0.31636429085587003	0.507702338862409	FALSE	0.5061923583662713	4.629872854292947e-4	0.00258767802801754	FALSE	-0.05876152832674571	0.7005828579142779	0.8336037231824638	FALSE	0.4096179183135704	0.00553111509388052	0.02016124244891944	FALSE	-0.09538866930171276	0.5318734543108505	0.7090620882767854	FALSE
4462	5.59	58521851	w/o MS2:NCGC00384841-01!2-[3-[4-[1,3-dihydroxy-1-(4-hydroxy-3-methoxyphenyl)propan-2-yl]oxy-3-methoxyphenyl]propoxy]-6-(hydroxymethyl)oxane-3,4,5-triol	0.308695652173913	0.03953850078139768	0.1028558686053736	FALSE	0.1507246376811594	0.3218826054002218	0.5133422199742059	FALSE	-0.4411067193675889	0.00264783300449487	0.0109107756780392	FALSE	-0.3389986824769433	0.0232153403899837	0.06672646690865816	FALSE	-0.4092226613965744	0.00558024541499822	0.02030421117266272	FALSE	0.239262187088274	0.11335854839999096	0.23823895472760173	FALSE
4463	5.238	58521851	w/o MS2:NCGC00384841-01!2-[3-[4-[1,3-dihydroxy-1-(4-hydroxy-3-methoxyphenyl)propan-2-yl]oxy-3-methoxyphenyl]propoxy]-6-(hydroxymethyl)oxane-3,4,5-triol	-0.11133436548745444	0.4665491321234113	0.6537784677772526	FALSE	-0.02397970948960557	0.8757520135720706	0.9371645475329066	FALSE	0.2747126059660858	0.06780739842554173	0.1586372863373678	FALSE	0.06601007941918897	0.6666001448859771	0.8105196830560327	FALSE	0.15007081927835578	0.32513337717646806	0.5166502979790452	FALSE	0.00843242531502613	0.9561579281442226	0.9812146248875138	FALSE
4464	5.636	58522815	w/o MS2:(1S,2S,3R,4S,7R,10S,12R,15S)-4,12-bis(acetyloxy)-1,9,15-trihydroxy-10,14,17,17-tetramethyl-11-oxo-6-oxatetracyclo[11.3.1.0?,??.0?,?]heptadec-13-en-2-yl benzoate	0.15230566534914358	0.3167866175183261	0.5081148250724417	FALSE	0.03623188405797101	0.8127803911438204	0.9033940902890576	FALSE	-0.45889328063241097	0.00169598732835877	0.00755209808890612	FALSE	-0.15375494071146242	0.31216082234011283	0.5026623194727642	FALSE	-0.4075098814229248	0.00579758637027655	0.02091349169047156	FALSE	0.08194993412384716	0.5914230422553196	0.7555206116745473	FALSE
4469	2.125	58605707	Unknown	0.3562739388614115	0.01630062941505341	0.04984230917295178	FALSE	0.333652324453884	0.02510135816287669	0.07111723147620305	FALSE	0.4897612495344025	6.385784777338932e-4	0.00336128465848285	FALSE	-0.35897798023373995	0.01544980761932111	0.04765951693105179	FALSE	0.1079637982073548	0.4802314249923272	0.6661501790334203	FALSE	0.19666954566544412	0.195367516096871	0.35811553040058525	FALSE
4470	0.86	58690515	Unknown	-0.07628458498023713	0.6173896823326595	0.7751096113908915	FALSE	-0.19407114624505925	0.2008058436371949	0.365360854300525	FALSE	-0.3438735177865612	0.0212153826301781	0.06197284086648794	FALSE	0.03530961791831356	0.8174715801124425	0.9062054227427508	FALSE	0.02042160737812911	0.8939706611158781	0.9478812804611242	FALSE	0.03794466403162055	0.8040856386189582	0.8987126117251282	FALSE
4471	8.706	58706512	Unknown	-0.7840652682076253	1.8868352839738047e-10	9.355051069250768e-9	TRUE	-0.7565744221461781	1.8369153703004663e-9	7.193220188921827e-8	TRUE	-0.48191288529872417	8.024729641510935e-4	0.00405934311315235	FALSE	0.7690852263418069	6.7776460702781e-10	2.9834583322245656e-8	TRUE	-0.09374872354487564	0.5401805207672473	0.7157906117559529	FALSE	-0.12222726467439889	0.4237929515582662	0.6156097224404483	FALSE
4472	1.929	58711951	w/o MS2:NCGC00180625-03!3-[5,7-dihydroxy-2-(4-hydroxyphenyl)-4-oxo-2,3-dihydrochromen-3-yl]-5,7-dihydroxy-2-(4-hydroxyphenyl)-2,3-dihydrochromen-4-one	-0.6884887351368438	1.720036751994439e-7	3.380138795066458e-6	FALSE	-0.6915059413165725	1.4440723866241504e-7	3.0720266550053196e-6	FALSE	-0.5188651752202207	2.605122914205897e-4	0.00161069066403385	FALSE	0.6886773105230768	1.7014431860925328e-7	3.372997580256601e-6	FALSE	0.09438198080963854	0.5374351418867382	0.7138809967243448	FALSE	-0.11380524559164208	0.4566531460063732	0.6448595532456586	FALSE
4473	6.9	5871535	Unknown	-0.08417277328204237	0.5825004701690262	0.7482163571138323	FALSE	0.12233319101998322	0.4233883514462408	0.61521899898168	FALSE	0.6441729776174213	1.8008264733174296e-6	2.3357555185560245e-5	FALSE	0.05802582038752735	0.7049739374373307	0.8364989257651909	FALSE	0.5305554375622764	1.7754793133957573e-4	0.00116592560426808	FALSE	-0.2133371501933854	0.15939892865828004	0.3084622642087207	FALSE
4477	1.402	58806219	Unknown	0.5291598310300663	1.8600051441788345e-4	0.00121145631046095	FALSE	0.4632619691334205	0.00135199025369379	0.0062615886641397	FALSE	0.148863270024523	0.32908614697621197	0.5208671496463789	FALSE	-0.4653707007141131	0.00127642022440875	0.00596309387512541	FALSE	-0.15901154075660648	0.2967993690878666	0.4855568177626939	FALSE	0.01060955576535998	0.9448541557017046	0.9752536761804518	FALSE
4479	0.859	58890448	Unknown	-0.01172595520421607	0.939147144225732	0.9727973676344716	FALSE	-0.1343873517786561	0.3775616369178003	0.571173460573484	FALSE	-0.2812911725955204	0.0615394673640982	0.1470441684238149	FALSE	0.00263504611330698	0.9865796737390076	0.9945603138632628	FALSE	0.01185770750988142	0.9384608635190328	0.9725234389675828	FALSE	-0.0442687747035573	0.7721936247660289	0.8788312486230184	FALSE
4482	8.535	59105658	Unknown	0.21029350171436717	0.1655772540172104	0.31699261709502063	FALSE	0.28090096957352023	0.06160262179325886	0.14715694292900747	FALSE	0.5412312595345313	1.2355209629418234e-4	8.618740030445912e-4	FALSE	-0.09145612962858798	0.5501759039982026	0.7236007752861439	FALSE	0.09340200472706858	0.5416865225542631	0.7170649696397638	FALSE	-0.1363502479721046	0.3717995800757992	0.5654247571667249	FALSE
4484	6.202	59109857	Unknown	0.33596837944664026	0.02453700267646079	0.06989351001770547	FALSE	0.2245059288537549	0.13791256444542935	0.27657489818761544	FALSE	-0.03003952569169959	0.8443958886163518	0.920886812301326	FALSE	-0.31304347826086953	0.03673502724631673	0.09691615541854756	FALSE	-0.2292490118577075	0.12962037596604645	0.2638179446389054	FALSE	0.3646903820816864	0.01423415923320307	0.04445222365343676	FALSE
4488	1.431	59117749	w/o MS2:NCGC00179772-02!7-[(2S,3R,4R,5R,6S)-3,4,5-trihydroxy-6-methyloxan-2-yl]oxy-3-[4-[(2S,3R,4R,5R,6S)-3,4,5-trihydroxy-6-methyloxan-2-yl]oxyphenyl]chromen-4-one	0.47806035465765273	8.959340163515145e-4	0.00444927490511236	FALSE	0.34339175420006696	0.02091926952785812	0.06129229661188486	FALSE	0.05112663109348656	0.7387305202718103	0.8575206567998785	FALSE	-0.3937277672869533	0.00745241975513433	0.02583206727376387	FALSE	-0.04559230504728441	0.7661682535087166	0.8754201160503491	FALSE	0.35696402998003895	0.01607980677804504	0.04930606088350169	FALSE
4491	15.446	59126038	w/o MS2:LPI 18:4	-0.5160737812911724	3.4510817522215493e-4	0.00202519095889195	FALSE	-0.5424242424242423	1.5116500232852773e-4	0.00102390279212169	FALSE	-0.3021080368906456	0.0441207568101883	0.1123827149022392	FALSE	0.5374176548089591	1.776955581000651e-4	0.00116592560426808	FALSE	-0.0906455862977602	0.5525493358702132	0.7250956919808059	FALSE	-0.04914361001317522	0.747860554649995	0.86360756761611	FALSE
4496	3.839	59213403	Unknown	0.1649304306818266	0.27894661948984173	0.4648438245275245	FALSE	0.00993556811336304	0.9483524923994326	0.9771019983145596	FALSE	-0.3833804549343021	0.0093335082927036	0.03117479662271375	FALSE	-0.08763171075986208	0.5670427632539107	0.7364742149454947	FALSE	-0.4709459285734085	0.00109441294205077	0.00525113223287839	FALSE	0.231233788558336	0.12643559094157406	0.258581007048998	FALSE
4498	0.933	59284076	Unknown	-0.14466403162055333	0.34189660414469514	0.5343593862739245	FALSE	-0.15243741765480895	0.3163642908558694	0.507702338862409	FALSE	-0.1401844532279315	0.35717671188694416	0.550448468753576	FALSE	0.12292490118577072	0.4198690736928693	0.6118888428564538	FALSE	-0.2582345191040843	0.08688737402931009	0.19317149549139287	FALSE	-0.21976284584980232	0.14659643244511764	0.28991515476573343	FALSE
4499	6.536	59298761	Unknown	0.40363648363410265	0.00596787697421761	0.02141886026706942	FALSE	0.26983761008083634	0.07303621691915654	0.16832187740308924	FALSE	-0.21529035882426104	0.15552374659950144	0.30302978895850463	FALSE	-0.30837642890341677	0.03930622316267501	0.10241050713552448	FALSE	-0.41167363901248694	0.00495956466893319	0.01837938733249023	FALSE	0.16515695519351972	0.27827767975828893	0.4639806115948184	FALSE
4502	2.055	59309717	w/o MS2:Tiliroside - 50eV	-0.03689064558629775	0.8094335333331835	0.9016270906553157	FALSE	-0.1992094861660079	0.1889628458274775	0.34939656425483656	FALSE	-0.3089591567852437	0.03936370979406731	0.10253131809656534	FALSE	0.113965744400527	0.45474551547106806	0.6434465889795459	FALSE	-0.22648221343873515	0.1344104133451547	0.27120289505940703	FALSE	0.3625823451910408	0.01483720388243814	0.04607026740870186	FALSE
4510	4.155	59312976	w/o MS2:Tiliroside	0.26456701114773756	0.07904200278664186	0.17916316816969674	FALSE	0.1150090303141601	0.4518734893751568	0.6411042029257994	FALSE	-0.27150322492314644	0.07121508207025597	0.16488714206675886	FALSE	-0.18404087217418152	0.2261974151836303	0.3989276272372229	FALSE	-0.37244165015004854	0.01175285815852539	0.038096610874489	FALSE	0.2412481210266012	0.11038119404494656	0.2332306957228771	FALSE
4511	3.948	59314075	w/o MS2:Vicenin-2	0.14916326391192472	0.32810135949970587	0.5199777860983481	FALSE	-0.01225457910230477	0.9363200900157646	0.9718644896527642	FALSE	-0.3336407987853299	0.02510669269364706	0.07112084780243073	FALSE	-0.0865726717227337	0.571755334321331	0.7402886575277243	FALSE	-0.4356305216367696	0.0027804018760718	0.01133412657277785	FALSE	0.17209118610333363	0.2583096760307017	0.4392240863566205	FALSE
4512	4.525	59314209	w/o MS2:8-[(2S,3R,4R,5S,6R)-3,4-dihydroxy-6-(hydroxymethyl)-5-[(2S,3R,4S,5S,6R)-3,4,5-trihydroxy-6-(hydroxymethyl)oxan-2-yl]oxyoxan-2-yl]-5,7-dihydroxy-2-(4-hydroxyphenyl)chromen-4-one	0.2638998682476943	0.08000602597947948	0.18083714989773544	FALSE	0.07035573122529644	0.6450715659701441	0.7959925043656478	FALSE	-0.3454545454545454	0.0205989172582847	0.06055569491740566	FALSE	-0.1719367588932806	0.25782624048736136	0.4385637904222909	FALSE	-0.4812911725955203	9.370052369005072e-4	0.00461841918476562	FALSE	0.31739130434782603	0.03409822008151259	0.09146416102143952	FALSE
4513	3.582	5931427	w/o MS2:8-[(2S,3R,4R,5S,6R)-3,4-dihydroxy-6-(hydroxymethyl)-5-[(2S,3R,4S,5S,6R)-3,4,5-trihydroxy-6-(hydroxymethyl)oxan-2-yl]oxyoxan-2-yl]-5,7-dihydroxy-2-(4-hydroxyphenyl)chromen-4-one	0.1776255121495358	0.2430776724092139	0.42033795142654623	FALSE	0.04664646238941815	0.7609190027008694	0.8725354367163419	FALSE	-0.3407563608447326	0.02198848669006528	0.06387709064601733	FALSE	-0.1856634618833056	0.22205913189444265	0.3930951750322584	FALSE	-0.2879167240702787	0.0551256843975867	0.1344891697128425	FALSE	0.19818158032114375	0.19188609779550544	0.3534552269789576	FALSE
4532	4.84	59516614	w/o MS2:eriocitrin	-0.7187228667316542	2.6965736852435406e-8	8.144312827780382e-7	TRUE	-0.6311584873000274	3.34737965207473e-6	3.917453699420451e-5	FALSE	-0.15400211493689284	0.3124721997140462	0.5030730545038283	FALSE	0.7007930176099402	8.317374872287945e-8	2.0131976659380424e-6	TRUE	0.13968603385521416	0.3601014741509546	0.5533837351474927	FALSE	-0.26533396878567544	0.0781447407377165	0.17752352361101242	FALSE
4533	1.34	59517151	w/o MS2:4???-O-??-(6???-trans-p-coumaroyl)-glucopyranosyl okanin	-0.6805161106562592	2.703582188534145e-7	4.686547921552984e-6	FALSE	-0.6486536910032925	1.4448678666331525e-6	1.9353044976166928e-5	FALSE	-0.4448066198144264	0.00220281482881518	0.00936577148516993	FALSE	0.6383346119111386	2.3867077176324968e-6	2.9464817365471067e-5	FALSE	0.1334238822967978	0.3822467367465028	0.5761998785792999	FALSE	-0.1763295269431222	0.24658872372109697	0.42461790872111965	FALSE
4534	1.37	59517212	w/o MS2:4???-O-??-(6???-trans-p-coumaroyl)-glucopyranosyl okanin	-0.6331017453107348	3.056976562704029e-6	3.632917250161927e-5	FALSE	-0.5303983988061532	1.784813430610579e-4	0.00116956562413769	FALSE	-0.20791931310713452	0.17051593616287683	0.32429324877171584	FALSE	0.59132943618196	1.891339750124061e-5	1.7099653061971746e-4	FALSE	0.22095352986536124	0.1446783949980258	0.2870842729794069	FALSE	-0.3077959620014982	0.03969709933808129	0.10319567303616228	FALSE
4541	7.158	59529657	w/o MS2:LPI 18:2	-0.14897827890766763	0.32870839007263875	0.5206155368443052	FALSE	0.0075148335378204	0.9609247879191188	0.9834160185724816	FALSE	0.5669084949583812	4.904395112396771e-5	3.9107939236076976e-4	FALSE	0.18352014534466668	0.22753666495253683	0.4008679194177658	FALSE	0.5235334031348213	2.2390305474248535e-4	0.00141572435436078	FALSE	-0.04179302160507136	0.7851715409822232	0.8877168156043358	FALSE
4542	6.661	59530573	Unknown	0.06231884057971013	0.6833679538214559	0.822288526897373	FALSE	0.00553359683794466	0.9714434217029252	0.9879412477883076	FALSE	-0.24927536231884057	0.09870835554814464	0.214034435660708	FALSE	0.03570487483530961	0.8154602805546124	0.9049958685023698	FALSE	-0.19486166007905137	0.19895033035958137	0.3631311126325699	FALSE	0.2874835309617918	0.05586013224887072	0.135957281498835	FALSE
4547	8.078	59718195	w/o MS2:NCGC00380187-01_C26H32O13_beta-D-Glucopyranoside, 2-methoxy-4-[tetrahydro-3a,6a-dihydroxy-4-(4-hydroxy-3-methoxyphenyl)-1H,3H-furo[3,4-c]furan-1-yl]phenyl	0.07035573122529644	0.6450715659701441	0.7959925043656478	FALSE	0.19064558629776016	0.20898840563225912	0.3764608021761292	FALSE	0.5682476943346507	6.3185193343037e-5	4.886321618528195e-4	FALSE	-0.0142292490118577	0.9261159020963672	0.9667373195011272	FALSE	0.42872200263504606	0.00356504176004215	0.01396932870665342	FALSE	0.1266139657444005	0.4059658605001717	0.5985319209484545	FALSE
4549	6.902	59718243	w/o MS2:5,7-dihydroxy-7-methyl-1-[(2S,3R,4S,5S,6R)-3,4,5-trihydroxy-6-[[(E)-3-(4-hydroxy-3,5-dimethoxyphenyl)prop-2-enoyl]oxymethyl]oxan-2-yl]oxy-4a,5,6,7a-tetrahydro-1H-cyclopenta[c]pyran-4-carboxylic acid	-0.10370039935526348	0.4978356691494811	0.6807592735611676	FALSE	0.09075644706845153	0.5532438208041116	0.725439288419667	FALSE	0.6602903476881768	8.016694786584765e-7	1.156058785330488e-5	FALSE	0.10087355920067236	0.5096880995928624	0.6912270080066731	FALSE	0.5564411672721454	7.21343771573179e-5	5.457122445814484e-4	FALSE	-0.15845182971787028	0.29852489080114447	0.48703001589944306	FALSE
4550	6.261	59724933	Unknown	0.21548600840203197	0.15513941110111576	0.3026516693099125	FALSE	0.07281713739579368	0.6345315263760712	0.7889800793668162	FALSE	-0.40362440411695594	0.00596951736807646	0.02142057944295765	FALSE	-0.16230643385143875	0.28677229192238	0.4734538335889717	FALSE	-0.4462603207640858	0.002121781618423	0.00907774070289816	FALSE	0.27841846651332874	0.06403488689253432	0.15174861285441385	FALSE
4557	6.219	599086	w/o MS2:ethyl 5-{N-[2-chloro-5-(trifluoromethyl)phenyl]carbamoyl}-4-methyl-2-[(3,4,5-t rimethoxyphenyl)carbonylamino]thiophene-3-carboxylate	-0.1051383399209486	0.49060807972831705	0.6747278668637021	FALSE	-0.2411067193675889	0.11054154757830709	0.2335427610004921	FALSE	-0.23372859025032935	0.12214011043930192	0.25232439481882696	FALSE	0.14387351778656124	0.34456307252079715	0.5372946660106175	FALSE	-0.09077733860342554	0.5519698617824551	0.7247477846312815	FALSE	0.2770750988142292	0.06566571881766652	0.15465949659980094	FALSE
4558	4.452	59916125	Unknown	0.4334142721948331	0.00293846140292005	0.01187748895802266	FALSE	0.3481318723467109	0.01910603538004917	0.05692919491916428	FALSE	0.15642813543017295	0.30481749810330966	0.4944553140459644	FALSE	-0.2763255449765259	0.06614434074240583	0.15556825052957576	FALSE	-0.12320036848702386	0.4200842596962492	0.6121249013782615	FALSE	0.3571819798441491	0.01601059400775892	0.04914285170229748	FALSE
4560	4.48	59920514	w/o MS2:1,2-dimethyl-4-(2-purin-6-ylthioethoxy)benzene	0.17824409195373309	0.24141384052066409	0.418362949785129	FALSE	-3.3118560377876826e-4	0.9982772562873226	0.999254567268222	FALSE	-0.365960092175539	0.01342533114373377	0.04243647088518007	FALSE	-0.07868969945783534	0.6073846870690882	0.768248742854359	FALSE	-0.5192327896043529	2.5744445135071024e-4	0.00159499679567097	FALSE	0.3399951408392835	0.02230572587879789	0.06457491886808167	FALSE
4563	3.8	60011859	w/o MS2:2-methoxyethyl 4-(3-bromo-5-ethoxy-4-hydroxyphenyl)-2-methyl-5-oxo-7-phenyl-1, 4,6,7,8-pentahydroquinoline-3-carboxylate	0.27336371912921514	0.06922352119819705	0.16130873341497745	FALSE	0.1252642054339088	0.4122797459484636	0.60461620999319865	FALSE	-0.224129210565624	0.13884687205716206	0.27798715370254873	FALSE	-0.18849029015766255	0.2149750734813394	0.38387068015198217	FALSE	-0.3672128762035135	0.01308712326115699	0.0415286955069021	FALSE	0.2166054384794988	0.15295376172471292	0.2995412169516463	FALSE
4565	4.301	60013043	w/o MS2:2-methoxyethyl 4-(3-bromo-5-ethoxy-4-hydroxyphenyl)-2-methyl-5-oxo-7-phenyl-1, 4,6,7,8-pentahydroquinoline-3-carboxylate	0.13642823447094876	0.3715235256595477	0.5650981285885451	FALSE	-0.05414453880274212	0.7239002412079166	0.8482602318194926	FALSE	-0.3407371838448427	0.02199643198870859	0.0638901089133451	FALSE	-0.06628038370680502	0.6653149633308745	0.8097577658489276	FALSE	-0.3632751815238166	0.01417532185070677	0.04433604141333486	FALSE	0.33260216693113015	0.02559131341694885	0.07221636852236914	FALSE
4568	5.337	60111914	w/o MS2:5-hydroxy-3-[(2S,3R,4S,5S)-4-hydroxy-5-(hydroxymethyl)-3-[(2S,3R,4R,5R,6S)-3,4,5-trihydroxy-6-methyloxan-2-yl]oxyoxolan-2-yl]oxy-2-(4-hydroxyphenyl)-7-methoxychromen-4-one	-0.31815487723700625	0.03318169934337405	0.08950033089926748	FALSE	-0.3432619626196283	0.02097088508754283	0.06139476262772063	FALSE	-0.25153213885949727	0.09556109097765456	0.20868206985458929	FALSE	0.3797693781103701	0.01007980528746745	0.03338935501473596	FALSE	-0.2987150079774957	0.04623733915285482	0.1166782710815781	FALSE	0.10194399235411114	0.5051832732861576	0.6871386646378976	FALSE
4571	12.358	60132251	w/o MS2:MGDG 20:3	0.48326745718050057	8.876054922535345e-4	0.00441147822665701	FALSE	0.3949934123847167	0.0076232289368207	0.02630056762265639	FALSE	0.2590250329380764	0.08590020002569425	0.19155512671973296	FALSE	-0.40461133069828714	0.00618229609982784	0.02206817674960803	FALSE	-0.15862977602108033	0.2969210867247953	0.48561264547037897	FALSE	0.33728590250329377	0.02395478169392903	0.06849953388570962	FALSE
4575	0.866	60288086	Unknown	0.24825405407249665	0.10010785032142432	0.21633148111638548	FALSE	0.30913164058072035	0.03880240028941661	0.10131249588590031	FALSE	0.1606272250076292	0.29185457733020653	0.47946609283676217	FALSE	-0.1665568600571315	0.27416706016556985	0.4589107230868291	FALSE	-0.15430228095482673	0.3115185368198361	0.5020664010053353	FALSE	0.01515351179317256	0.9212987272260348	0.9638034525367178	FALSE
4582	7.802	60311182	w/o MS2:NCGC00381322-01!3',4,5',6,8'-pentahydroxy-2',8'-bis(4-hydroxyphenyl)spiro[1-benzofuran-2,9'-3,4-dihydro-2H-furo[2,3-h]chromene]-3-one	-0.13162455130436598	0.3887556642987139	0.5823283905080386	FALSE	-0.05809827079749206	0.7046222751802937	0.8363506817314715	FALSE	0.47159672922461854	0.00107475323233962	0.00518241793915607	FALSE	0.1342653817951611	0.3792249422767425	0.573031692229415	FALSE	0.31384185516922747	0.03577819890730657	0.09505806693263646	FALSE	-0.06087809236675005	0.6911760872724815	0.827833223130118	FALSE
4583	6.316	60315997	Unknown	-0.757310070024128	1.7351873496154215e-9	6.867767269593741e-8	TRUE	-0.6785356610501178	3.018481551851549e-7	5.1358739614713985e-6	FALSE	-0.14066372423535453	0.35671557916506735	0.5501145198480779	FALSE	0.773990908570915	4.5067342048895415e-10	2.0524001401230295e-8	TRUE	0.06413612208601355	0.6755358130717056	0.8173970042835753	FALSE	-0.2865699977282707	0.05632455465174867	0.13691125969181628	FALSE
4584	6.483	60316095	Unknown	-0.8014542552737765	3.745244172315762e-11	2.1773944948931054e-9	TRUE	-0.7502223215974375	2.9798027678881112e-9	1.126218898584597e-7	TRUE	-0.26479267378019344	0.07877716547405872	0.17862872387552728	FALSE	0.8178711179987911	6.983760272123673e-12	5.131811731436216e-10	TRUE	-0.02830493573278391	0.8535670736461503	0.9257977716159717	FALSE	-0.17280163264864576	0.2563194236090185	0.43694455618385775	FALSE
4586	6.353	6031665	Unknown	-0.7841653168537279	1.870159730816186e-10	9.297365518914751e-9	TRUE	-0.7166366138272898	3.087695926327125e-8	9.06838593394546e-7	TRUE	-0.14888535120540733	0.329013598331762	0.5207970140431701	FALSE	0.8342412735711463	1.0972936911759026e-12	1.0273342558400175e-10	TRUE	0.02577636377947539	0.8665241793278904	0.9323049039098704	FALSE	-0.23239002969933284	0.12449718560665468	0.25592923685945396	FALSE
4588	4.73	60322864	w/o MS2:4-{2-[2-(3-{1-[2-(4-carboxyphenoxy)ethyl]benzimidazol-2-yl}propyl)benzimidazol yl]ethoxy}benzoic acid, acetic acid, acetic acid	-0.0255261430174335	0.8678083206966356	0.9329053253441012	FALSE	0.13288077287089498	0.3842045624062411	0.5776692711356249	FALSE	0.5097987144474663	3.4744024702186853e-4	0.00203563783865036	FALSE	0.07802672085470808	0.6104242810335498	0.7701392324634238	FALSE	0.408599324754237	0.00532618446364429	0.01954559217020599	FALSE	-0.11785474542091638	0.44068375954518546	0.6307009147750777	FALSE
4590	0.863	60488019	Unknown	0.2972332015810276	0.04778506112305922	0.1197320564262606	FALSE	0.41133069828722	0.00532256811858584	0.01953620823466614	FALSE	0.166798418972332	0.2724886170584472	0.45684756413289695	FALSE	-0.3234519104084321	0.03068672600458505	0.0838497739894173	FALSE	-0.08669301712779973	0.5700673677707966	0.7387803914533848	FALSE	0.05322793148880105	0.7276589954584916	0.8503955463335711	FALSE
4600	16.885	60607355	w/o MS2:Uridine 5'-diphospho-N-acetylglucosamine	-0.7905138339920947	0	0	TRUE	-0.720026350461133	1.3604169321814848e-7	2.987086892518488e-6	TRUE	-0.15164690382081686	0.3189036491339753	0.5103565210088539	FALSE	0.7985507246376811	0	0	TRUE	0.1201581027667984	0.4304728994314405	0.6215957220005863	FALSE	-0.1590250329380764	0.29570703891720546	0.484113316686396	FALSE
4612	6.567	60709418	Unknown	0.1589956092371802	0.29684839489059095	0.4855939508081649	FALSE	0.2484472291252098	0.09983538315683324	0.2158691450110941	FALSE	0.5948400005017042	1.638677897940293e-5	1.5134589458993872e-4	FALSE	-0.16178267751262324	0.2883512654580964	0.47497997143066273	FALSE	0.3729362787616664	0.01163289197828756	0.03776748101523249	FALSE	0.01167914324947567	0.9393045871368362	0.972884202817582	FALSE
4620	3.514	6081322	Unknown	0.26640769740962433	0.07690204653549454	0.1754770934431104	FALSE	0.08855731643744481	0.5629387163050725	0.733110619852329	FALSE	-0.3882074506064423	0.00841049913546828	0.02854183209326818	FALSE	-0.17791726716284229	0.2422919549914239	0.4192937528487361	FALSE	-0.4856606304020293	7.200247871238754e-4	0.00370849962963215	FALSE	0.3294813752045718	0.02709464304973633	0.07564844026783786	FALSE
4621	0.942	60881909	Unknown	0.3168642951251646	0.03440920629088565	0.09203065557266456	FALSE	0.34940711462450585	0.01912380823685809	0.0569637466280056	FALSE	0.02727272727272726	0.8586044273555213	0.9283135036136488	FALSE	-0.3650856389986824	0.01412345883010748	0.0442038137896661	FALSE	-0.0525691699604743	0.7309052821064954	0.8517607268068622	FALSE	-0.35230566534914354	0.01809996798661736	0.05442383592193849	FALSE
4629	3.614	6091405	w/o MS2:Rutin	-0.14505155204580636	0.3417593940942385	0.5343231554356307	FALSE	-0.17059734118398512	0.26252818173350284	0.44443045285844207	FALSE	-0.4309082584706506	0.00312666408206091	0.01248499509190983	FALSE	0.05297886612825456	0.7296169626239755	0.8514878716907993	FALSE	-0.29859589942514975	0.04632860589954941	0.11686061367769274	FALSE	-0.0961842773091848	0.5296587970271798	0.7071941727991814	FALSE
4632	6.171	60915527	w/o MS2:RUTOSIDE (rutin)	-0.11824701766309022	0.4391534066095719	0.6295165890404266	FALSE	-0.24134894662505876	0.11022786046819312	0.232960084619612	FALSE	-0.5831879065734747	2.6207909080286104e-5	2.2768661096410591e-4	FALSE	0.15987954469182727	0.29413617036117223	0.4821407328600658	FALSE	-0.5436170542059052	1.1374488576665748e-4	8.044136016411926e-4	FALSE	-0.07774508641628373	0.6117174731834865	0.7708068523387427	FALSE
4634	1.441	60919763	w/o MS2:Massbank:PR040238 Cyanidin-3, 5-di-O-glucoside|Cyanin|(2S,3R,4S,5S,6R)-2-[2-(3,4-dihydroxyphenyl)-7-hydroxy-5-[(2S,3R,4S,5S,6R)-3,4,5-trihydroxy-6-(hydroxymethyl)oxan-2-yl]oxychromenylium-3-yl]oxy-6-(hydroxymethyl)oxan	0.261528326745718	0.08283221728814776	0.18583595860145932	FALSE	0.33478260869565213	0.02507114609891985	0.071074733883873	FALSE	0.6968379446640315	3.501780899829065e-7	5.766682760397077e-6	FALSE	-0.2209486166007905	0.14438824867749256	0.28666274043139645	FALSE	0.3114624505928853	0.03773479205068219	0.09907195794772702	FALSE	-0.06693017127799736	0.6612899026343839	0.8070578987645309	FALSE
4636	4.617	60921631	w/o MS2:RUTOSIDE (rutin)	0.02596125727367312	0.8655755177994455	0.931699728642718	FALSE	-0.12168100737431528	0.4258829163559094	0.6173268243410605	FALSE	-0.4217878567236716	0.00390408802744138	0.01505920520056337	FALSE	0.05879266914394168	0.7012548790138936	0.8340176030779116	FALSE	-0.3622024774339688	0.01448477941924959	0.04509744625399046	FALSE	0.20636887461311668	0.17379802072838746	0.32880610260687027	FALSE
4638	1.525	61115466	w/o MS2:Massbank:KNA00587 Glutathione disulfide|GSSG|Oxiglutatione|Oxidized glutathione|L-Glutathione (oxidized form)	-0.00974967061923583	0.9494463603104276	0.9774819240617104	FALSE	-0.17707509881422925	0.24370609386952427	0.42091162050093744	FALSE	-0.49604743083003944	6.207420079647534e-4	0.00329466635824515	FALSE	0.03675889328063241	0.8101026354248139	0.9020992602212992	FALSE	-0.3661396574440052	0.01383185908007242	0.04343118979789848	FALSE	0.3334650856389986	0.02567608028033757	0.0724001872329225	FALSE
4655	1.77	61401923	Unknown	-0.6441277791207688	1.8047987412389536e-6	2.3392626833036725e-5	FALSE	-0.65390374878702	1.1111159568653385e-6	1.533938825480861e-5	FALSE	-0.4706948357824618	0.00110208339007587	0.00527832408375993	FALSE	0.6627745360767664	7.045953755046483e-7	1.0404769500246384e-5	FALSE	0.06444898520713707	0.6740408633040377	0.8163914947977194	FALSE	-0.11350987001369368	0.4578301149407683	0.6454797412542448	FALSE
4666	8.081	61518665	Unknown	-0.6392984439604344	2.279191436444633e-6	2.8384474580543424e-5	FALSE	-0.6919447400920185	1.4075623770007673e-7	3.0473355906063123e-6	FALSE	-0.4344089113547666	0.0028665730641409	0.01162768277875847	FALSE	0.7062608381628878	5.951733226599405e-8	1.5518922755054692e-6	TRUE	0.0113913038413369	0.9407977769259618	0.973468398183587	FALSE	-0.04571915190374404	0.765536057160566	0.8750608849598496	FALSE
4668	5.661	61523883	Unknown	-0.03214756258234519	0.8336030864079697	0.9149661234557132	FALSE	-0.19670619235836623	0.19466831209245056	0.3572410953923099	FALSE	-0.5901185770750987	2.8637344772223456e-5	2.4578277663047434e-4	FALSE	0.05757575757575756	0.7063551268495811	0.8374912547964563	FALSE	-0.4843214756258234	8.622265494347002e-4	0.00430389891144078	FALSE	0.17444005270092222	0.2508796852693075	0.4304395269867077	FALSE
4669	5.939	61523969	Unknown	0.00250362368756764	0.9869773310886544	0.9947103675622792	FALSE	-0.1432336288624224	0.3479082848197431	0.540948998959362	FALSE	-0.4748978826312515	9.797995693301355e-4	0.00479857229334174	FALSE	-0.0470417713927183	0.7589532534759791	0.8711396732894641	FALSE	-0.3435235238678337	0.02086697659259699	0.06116823208421152	FALSE	-0.01185927009900461	0.9383702691808248	0.9725234389675828	FALSE
4678	0.865	61886908	Unknown	0.2432147562582345	0.10738833554095792	0.22829304526480268	FALSE	0.32832674571805	0.0281538657828237	0.07806222196307883	FALSE	0.27391304347826084	0.06890367172374899	0.16070552873960878	FALSE	-0.19275362318840575	0.20392562038786197	0.3697968874676759	FALSE	-0.05744400527009221	0.7069975137986225	0.8380374128857193	FALSE	0.1185770750988142	0.4365995352941256	0.6273971039318156	FALSE
4679	5.373	61905737	w/o MS2:3-[(2S,3R,4S,5S,6R)-4,5-dihydroxy-6-(hydroxymethyl)-3-[(2S,3R,4S,5R)-3,4,5-trihydroxyoxan-2-yl]oxyoxan-2-yl]oxy-5,7-dihydroxy-2-(4-hydroxyphenyl)chromen-4-one	0.44677206851119883	0.00230304738344886	0.00973494622394604	FALSE	0.33122529644268767	0.02673262280129195	0.0747621675431431	FALSE	-0.05270092226613965	0.7302556470616495	0.8514878716907993	FALSE	-0.4168642951251646	0.00469514227742767	0.01756891948972936	FALSE	-0.29696969696969694	0.04799001116265334	0.12013134716123532	FALSE	0.308695652173913	0.03953850078139768	0.1028558686053736	FALSE
4680	5.41	61905762	w/o MS2:3-[(2S,3R,4S,5S,6R)-4,5-dihydroxy-6-(hydroxymethyl)-3-[(2S,3R,4S,5R)-3,4,5-trihydroxyoxan-2-yl]oxyoxan-2-yl]oxy-5,7-dihydroxy-2-(4-hydroxyphenyl)chromen-4-one	0.17667984189723318	0.24477309346305803	0.4222799491004249	FALSE	0.0901185770750988	0.5548701346740434	0.7268483497107996	FALSE	-0.17984189723320154	0.2363261608657352	0.4119848498116846	FALSE	-0.15243741765480895	0.3163642908558694	0.507702338862409	FALSE	-0.26561264822134384	0.07801271393265716	0.17730948808058272	FALSE	0.09525691699604742	0.5324425863383171	0.7096156559306251	FALSE
4687	5.405	62107239	Unknown	0.3048748353096179	0.04214576134674978	0.10849077770822792	FALSE	0.17299077733860338	0.25488571107938834	0.43544943082143744	FALSE	-0.07575757575757575	0.6198297136317847	0.7767982087534588	FALSE	-0.21660079051383396	0.15260772105073578	0.2989587686733692	FALSE	-0.2953886693017127	0.04923484569517191	0.12251585186208204	FALSE	0.26271409749670616	0.08140944032387487	0.1833128698978816	FALSE
4688	5.328	62107263	Unknown	0.4774703557312252	0.00103956020487268	0.00503509674860079	FALSE	0.38682476943346505	0.00906825663721686	0.03039340821675954	FALSE	0.00882740447957839	0.954255580502436	0.9802444960616502	FALSE	-0.44980237154150193	0.00213551060583694	0.0091301246207827	FALSE	-0.26060606060606056	0.083952315771266	0.187777893777011	FALSE	0.3057971014492753	0.04150382103571152	0.10715236214762924	FALSE
4689	5.361	62107275	Unknown	0.36903820816864286	0.01305644258259645	0.04145516043956087	FALSE	0.24650856389986825	0.10260078491638036	0.2204016861166689	FALSE	-0.16785243741765477	0.26943658445639734	0.4529765632529525	FALSE	-0.32911725955204213	0.02776011674007688	0.077219430691355	FALSE	-0.34874835309617913	0.01936323816574361	0.05757465173770356	FALSE	0.33188405797101445	0.02641815334232684	0.07411871314966174	FALSE
4690	5.733	62107294	Unknown	0.23143329098102025	0.12609952275948674	0.2581139429387553	FALSE	0.382207599000546	0.00957050763542845	0.03189131758407269	FALSE	0.7227018514205152	2.075694731713717e-8	6.474558236902341e-7	TRUE	-0.2865239035266162	0.05636595577607903	0.1369895491282121	FALSE	0.3741021619872586	0.01135425937131614	0.03699310366446828	FALSE	-0.14280066673003158	0.34938266482190694	0.5426081062626518	FALSE
4693	5.808	62108789	Unknown	0.23546478418503927	0.1194512720088088	0.24821532908184651	FALSE	0.30243909010105263	0.04345661068218259	0.11099760800750252	FALSE	0.7263020694710982	1.6317131036008345e-8	5.298471211762992e-7	TRUE	-0.21450235379006655	0.15707876857409617	0.30509275564244204	FALSE	0.3912987007061571	0.00786169141884834	0.02695952740142243	FALSE	-0.00145023103361446	0.99245636786827	0.9969637483760256	FALSE
4697	6.541	62112213	Unknown	-0.00316247202640123	0.9835507325554388	0.9935704738335256	FALSE	0.15245750560609267	0.31740890510664044	0.5087590028492984	FALSE	0.6682039852450268	5.291684847215619e-7	8.24322933463217e-6	FALSE	-0.03794966431681477	0.804521737505001	0.8990910643808919	FALSE	0.4733166466180509	0.00102430460988783	0.00497425589327845	FALSE	-0.0469100017249516	0.7596083369524305	0.8714604797380449	FALSE
4706	5.304	62302521	Unknown	0.3566534914361001	0.01665182926306893	0.05078147138360505	FALSE	0.20395256916996043	0.17848351035119744	0.3351608496148937	FALSE	-0.1812911725955204	0.23252251628585352	0.4074335255915156	FALSE	-0.3293807641633728	0.02762989710772236	0.07693324611335012	FALSE	-0.3148880105401844	0.03559646207151007	0.09462974148845946	FALSE	0.30750988142292485	0.04033300541081094	0.10464227764762932	FALSE
4707	5.433	62302539	Unknown	-0.08491715805522414	0.5791578993057589	0.7461052102252858	FALSE	-0.08807931754835895	0.5650563910645163	0.7349199687464875	FALSE	-0.02938173195704419	0.8480606149836778	0.9232457787013904	FALSE	0.11357422846175828	0.4575735290860081	0.645418030778704	FALSE	-0.23314338429591797	0.12324629177077484	0.25409731784263034	FALSE	0.05896109888240931	0.7004389499123591	0.8336037231824638	FALSE
4711	5.306	62304639	Unknown	0.31040843214756253	0.03841372395347935	0.10045409394555128	FALSE	0.18735177865612648	0.21707535289424248	0.3866851273692687	FALSE	-0.189064558629776	0.2128432159575427	0.38102302971182395	FALSE	-0.30342555994729903	0.04317101175142191	0.11048232839506392	FALSE	-0.31225296442687744	0.03723213237800431	0.09799300407103424	FALSE	0.2084321475625823	0.16897895358561	0.32213414159514114	FALSE
4713	5.306	62308759	Unknown	0.492885375494071	6.78985700735326e-4	0.0035346351296535	FALSE	0.409090909090909	0.00559670689334566	0.02034805084582445	FALSE	0.03425559947299077	0.8228407373029796	0.9090975535411616	FALSE	-0.47509881422924893	0.0011081675098328	0.00530058131518578	FALSE	-0.24374176548089588	0.10661096973825958	0.2270592062185288	FALSE	0.2845849802371541	0.05846329366001862	0.14102759459395547	FALSE
4714	5.365	62308759	Unknown	0.04334650856389986	0.7768226294644007	0.8822485577488557	FALSE	0.03899868247694334	0.7987466599593056	0.8961666400808707	FALSE	-0.06640316205533596	0.6637990721803154	0.8086064386297959	FALSE	0.01067193675889327	0.9446389331206868	0.9750906918781032	FALSE	-0.29565217391304344	0.04902556265278579	0.1221268878400839	FALSE	-0.02806324110671936	0.8545400858519002	0.9259818661331578	FALSE
4716	5.715	6230882	Unknown	0.19809611658034057	0.19208169429504193	0.35370954169106966	FALSE	0.3462564644982607	0.01980692507274411	0.05866692244125461	FALSE	0.7442932906966038	4.621124026581882e-9	1.681104764226356e-7	TRUE	-0.2438156725852479	0.1065268537540734	0.2270111254350237	FALSE	0.33808755247432914	0.02311761431462899	0.066497392142703865	FALSE	-0.1585032445933819	0.298366115988006	0.4869968710869718	FALSE
4720	6.727	62317297	Unknown	0.11829114758136026	0.43898142911820925	0.6295165890404266	FALSE	-0.03160654112376818	0.8367064276835929	0.9171647065372748	FALSE	-0.5899887676436728	1.9969212677056147e-5	1.7905306690112958e-4	FALSE	-0.08628452365855703	0.5730406528185907	0.7411234696435094	FALSE	-0.5543813985295543	7.770646719764691e-5	5.804852494910489e-4	FALSE	0.205109114971964	0.17649810524264845	0.33241407669717227	FALSE
4721	4.45	62321887	w/o MS2:Oregonoyl A	0.3336518878316118	0.02510156023151604	0.07111723147620305	FALSE	0.16549876854654733	0.27727028069501314	0.46276111276253934	FALSE	-0.25083614478987526	0.09651285466881412	0.2102625905399962	FALSE	-0.2536232130653183	0.09274514218628029	0.20390885713240595	FALSE	-0.3839518343265127	0.009219890538427	0.03081780069272057	FALSE	0.4327918879152292	0.00298424735972915	0.01202566272729835	FALSE
4723	7.057	62530743	w/o MS2:PG 26:6	0.05161043659078856	0.7363465739951984	0.8557227780711638	FALSE	-0.05715426865424922	0.7092090525861379	0.8395258177202186	FALSE	-0.4363787809952608	0.00272875441799164	0.011179286202896	FALSE	1.319960015109682e-4	0.9993133897655326	0.9998727183675152	FALSE	-0.3563892040796141	0.01626356787227602	0.04977850080256538	FALSE	0.22082931052784976	0.1449101221149175	0.2874513112806559	FALSE
4724	7.352	6253078	w/o MS2:PG 26:6	0.09024792510958476	0.5554786134315736	0.727387117226265	FALSE	-0.05441419013960257	0.7225799102857222	0.8475207545507066	FALSE	-0.4480544046617031	0.00202541584288084	0.00873183017880198	FALSE	-0.02866698797598574	0.8517148501247431	0.9247367209255192	FALSE	-0.4584063725419202	0.00154132514428835	0.0069779580169991	FALSE	0.31759306586358277	0.03351083903056969	0.0901639555185744	FALSE
4733	7.231	62917712	w/o MS2:NCGC00180492-02![2-[(2S,3R,4S,5S,6R)-3,4,5-trihydroxy-6-(hydroxymethyl)oxan-2-yl]oxyphenyl]methyl 2-hydroxy-6-[(2S,3R,4S,5S,6R)-3,4,5-trihydroxy-6-(hydroxymethyl)oxan-2-yl]oxybenzoate	-0.6850943781846489	2.0888436908720802e-7	3.841139883793085e-6	FALSE	-0.6879230089781446	1.7769593383093818e-7	3.4426720625817475e-6	FALSE	-0.5105678582259667	3.391615602297901e-4	0.00199856096385886	FALSE	0.6843400766397169	2.1802297386260242e-7	3.969610789656307e-6	FALSE	0.09702203621690116	0.5260630137456139	0.7049105700441618	FALSE	-0.10720510707348552	0.483340032455985	0.6686209824209245	FALSE
4735	5.974	62918457	w/o MS2:[(1S,3R,5R,6S,8S)-3-{[(2S,3R,4S,5S,6R)-6-[(benzoyloxy)methyl]-3,4,5-trihydroxyoxan-2-yl]oxy}-6-hydroxy-8-methyl-9,10-dioxatetracyclo[4.3.1.0??,???.0??,???]decan-2-yl]methyl benzoate	-0.10471413663450348	0.4936200020269502	0.6772037576156702	FALSE	0.08162128520940386	0.594022988894624	0.7579494989396366	FALSE	0.5371078719389552	1.4232953517008136e-4	9.694555616811072e-4	FALSE	0.13338112461048923	0.38240065725782224	0.5762723852000388	FALSE	0.4578755023942168	0.00156338995155455	0.00705706418660601	FALSE	-0.09184053555269509	0.5484938365614727	0.7224536191538963	FALSE
4737	4.614	63000873	Unknown	-0.06705554886461212	0.6616346514160831	0.8073028255304471	FALSE	0.11401013694545292	0.4558376898018909	0.6442506015866725	FALSE	0.6546945742776766	1.067544711330277e-6	1.4810181488863896e-5	FALSE	0.01939428638121685	0.8993744848716465	0.9510472764419032	FALSE	0.5974539476707653	1.471114144787614e-5	1.375924406007239e-4	FALSE	-0.1959058482637087	0.19714278561880252	0.3606885763270701	FALSE
4739	1.24	63021014	Unknown	-0.6287396787201884	3.744440167621805e-6	4.276312969140344e-5	FALSE	-0.605929082832269	1.0301259286228556e-5	1.020388970328676e-4	FALSE	-0.5860150705491649	2.3424568547276192e-5	2.059307637206683e-4	FALSE	0.6205930373316457	5.424343897621636e-6	5.857529206541771e-5	FALSE	-0.01864675695599752	0.9032342058188608	0.953428243124997	FALSE	-0.19914012283104152	0.18970200378718816	0.3505173069375775	FALSE
4740	0.862	63088721	w/o MS2:PFSA-Cl, C10HClF20O4S	0.04532279314888009	0.7669129952711332	0.8758478814105753	FALSE	0.0665349143610013	0.663171434155386	0.8081621362115593	FALSE	0.01383399209486165	0.9281722717633611	0.9676790108192546	FALSE	-0.07523056653491435	0.6222738290030585	0.7787314830307261	FALSE	0.044532279314888	0.7708724932870291	0.8780862318543703	FALSE	0.1123847167325428	0.4610608892004675	0.6480078518946447	FALSE
4742	5.387	63105658	Unknown	-0.03150956518489607	0.8372006729140868	0.9174338548646792	FALSE	0.13500332531101916	0.37658671670141064	0.5703105601802292	FALSE	0.5989454168827735	1.3827117360568785e-5	1.3078325774273366e-4	FALSE	0.05840475889920067	0.7031353072425381	0.8353513386017052	FALSE	0.3968359464708669	0.00695569610483699	0.02438526115902178	FALSE	-0.06341464792441427	0.6789879248057282	0.8197455838919193	FALSE
4743	4.365	63105682	Unknown	0.14180005826890044	0.3528046818486158	0.5457627737998717	FALSE	0.2252663239103894	0.13680182368282004	0.27509516310574933	FALSE	0.5820151645365316	2.7448964746030807e-5	2.366847619335167e-4	FALSE	-9.259332163081184e-4	0.9951835543004088	0.998069710585867	FALSE	0.06706402009545945	0.6615944752321772	0.8073028255304471	FALSE	-0.13227617375830264	0.3863909954992441	0.5798222700340133	FALSE
4745	5.105	63105737	Unknown	0.02404545657408164	0.8754140335452062	0.9371059225966976	FALSE	0.19291961690650475	0.20419378250381473	0.37011130788677593	FALSE	0.6921755707452404	1.3887033093914138e-7	3.0239957306275364e-6	FALSE	-6.949553923144983e-4	0.996385027111004	0.9984421080101792	FALSE	0.4367099685304307	0.00270616583259097	0.01111389949149587	FALSE	-0.10841304120106174	0.478395696547238	0.6645725862105338	FALSE
4749	4.913	63107135	Unknown	-0.12249022977610644	0.42278892201276586	0.6146789397647852	FALSE	0.01240606173373385	0.935534567423105	0.9717539089690208	FALSE	0.5408414760883469	1.2522547474061257e-4	8.718983224295424e-4	FALSE	0.04883905315431936	0.7500350314384344	0.8653059435698058	FALSE	0.46750437697880626	0.00120380599716145	0.00567312324936913	FALSE	-0.12468877236183144	0.414447396272308	0.6065757639141762	FALSE
4750	6.689	63107135	Unknown	-0.083399209486166	0.5848597980559916	0.7501497993981036	FALSE	0.11330698287220026	0.4573711360512765	0.645231240120066	FALSE	0.5387351778656125	1.703313548472034e-4	0.00112844522586272	FALSE	0.07009222661396573	0.6463134315525044	0.7967253663650843	FALSE	0.308695652173913	0.03953850078139768	0.1028558686053736	FALSE	-0.19249011857707507	0.2045536731253148	0.3704622886020528	FALSE
4751	4.515	63107141	Unknown	0.08719393935297375	0.5689886048595132	0.7380046292566007	FALSE	0.22022777929826645	0.1460361398108519	0.2892276660280696	FALSE	0.6927151950365269	1.3455303057686888e-7	2.965848154659599e-6	FALSE	-0.07668020068501066	0.6166176866497812	0.7746082073768045	FALSE	0.4205495467185229	0.00402172417919569	0.01540853360221964	FALSE	-0.07233452203558592	0.6367843753709774	0.7907393132257663	FALSE
4752	5.458	63107147	Unknown	-0.11404089491604646	0.45571534304716155	0.6442393087737741	FALSE	-6.591959243702107e-4	0.9965710372061252	0.9985270163065582	FALSE	0.18773899926063603	0.2168422936332932	0.38649393735721493	FALSE	0.07844431500005508	0.608508954962391	0.7690878301594986	FALSE	0.22346741836150144	0.14004748333059877	0.2797309706031583	FALSE	0.13513516449589322	0.37611653055216576	0.569904417595382	FALSE
4753	4.68	63107489	Unknown	-0.07330440079714817	0.6322602885911521	0.7867801243152337	FALSE	0.07573596140895601	0.6209765620247091	0.7775894019108615	FALSE	0.6072465045547172	9.737179414774836e-6	9.749866293491156e-5	FALSE	0.06372119132708197	0.6775203762733508	0.8187213046948145	FALSE	0.4823071990009437	7.934174980754491e-4	0.00402469536152463	FALSE	-0.0880367974451604	0.5652449463389748	0.7350615377759326	FALSE
4754	4.183	63110968	w/o MS2:Rhamnetin, LC-ESI-QTOF, MS2, CE	0.43399209486166	0.0031451355358871	0.01254517297229708	FALSE	0.3724637681159419	0.01218845621628138	0.03923278995690992	FALSE	0.4258234519104084	0.00381646122875879	0.01479109285632005	FALSE	-0.2765480895915678	0.06619673903640827	0.1556676602655073	FALSE	0.05151515151515151	0.7361090958988976	0.8555007035135015	FALSE	0.13702239789196308	0.36821068323419903	0.5615410816579764	FALSE
4764	0.864	63288684	Unknown	0.00461133069828721	0.9762586685992042	0.989999718696048	FALSE	-0.00882740447957839	0.954255580502436	0.9802444960616502	FALSE	-0.06548089591567852	0.6681989517271139	0.8114491172582076	FALSE	0.00816864295125164	0.9576917412625366	0.9814783839443368	FALSE	-0.13096179183135703	0.38992866792887904	0.5834221101062906	FALSE	0.05019762845849801	0.7426304563738123	0.8599369749722875	FALSE
4767	4.695	6330863	Unknown	-0.13485292671764454	0.3771235193051359	0.5708852749560018	FALSE	0.05066043021293046	0.7410300147053601	0.8591717178152846	FALSE	0.46246582587096463	0.00138154015137966	0.00637825445608172	FALSE	0.11522118653109932	0.45103395566943005	0.6404761771964063	FALSE	0.23189169616321875	0.12532986766335386	0.2569854451565201	FALSE	-0.16357587544695232	0.28296870090710313	0.46913031186792	FALSE
4773	5.053	63320874	Unknown	-0.7089084122992441	5.0475957724881424e-8	1.3535453183757416e-6	TRUE	-0.6432185804373539	1.8864471641046232e-6	2.428027319940382e-5	FALSE	-0.17025179103174432	0.26351048714964254	0.4453575941526626	FALSE	0.7836729219647357	1.9535888015834575e-10	9.582976557554598e-9	TRUE	0.05932401310414003	0.6986820078318354	0.832514435845363	FALSE	-0.22713783099461832	0.1334849342952785	0.26981380267778293	FALSE
4778	5.099	63508899	w/o MS2:NCGC00179867-02![(2R,3R,4S,5R,6S)-3,5-dihydroxy-4,6-bis[(3,4,5-trihydroxybenzoyl)oxy]oxan-2-yl]methyl 3,4,5-trihydroxybenzoate	0.06685470874065474	0.6625874433122114	0.8079309007305584	FALSE	0.2155751626959574	0.154964506631316	0.30251538529932176	FALSE	0.7801569234122558	2.6593149963481557e-10	1.2674006664766249e-8	TRUE	-0.05948818158212105	0.6978877451409011	0.8322128056732854	FALSE	0.5715313146394434	4.118743857530336e-5	3.359845719075167e-4	FALSE	-0.02807619784950573	0.8547376762370418	0.9260929640061952	FALSE
4779	5.521	63510431	Unknown	-0.18941951274413976	0.2126811310915156	0.38095472291462695	FALSE	-0.05552243090266116	0.7171618793584595	0.8446573245777412	FALSE	0.4252205683764782	0.00359360178469698	0.01406032908717673	FALSE	0.12983446494616194	0.39529528937377045	0.5888721684201456	FALSE	0.3666511748023295	0.01323785347386456	0.04192289997801476	FALSE	0.027253388339416	0.8589510685429009	0.9285249975504198	FALSE
4785	1.25	6361983	Unknown	0.11200421760171024	0.4638550604865772	0.650893391327939	FALSE	0.20358413669957923	0.17980682778602244	0.33705637236737984	FALSE	0.630254320928212	3.491010484605422e-6	4.052120665705626e-5	FALSE	-0.13440506112205233	0.37872473436207976	0.5725140924299104	FALSE	0.097641323815138	0.5234127006939027	0.7022494981885751	FALSE	0.04559230504728441	0.7661682535087166	0.8754201160503491	FALSE
4796	1.406	63718243	w/o MS2:Isoflavone base + 1O, 1MeO, O-Hex-Hex	0.2582537207729551	0.08673837806600566	0.19291000181471224	FALSE	0.3584843687177535	0.01560224658953087	0.04804939657660834	FALSE	0.6247776286420994	4.489940879031529e-6	4.9917100405580175e-5	FALSE	-0.33140034747823205	0.02616179171710557	0.0735336919278109	FALSE	0.20823724359340093	0.16984848872619077	0.3232238470971794	FALSE	-0.0810543701328744	0.5965967639467906	0.7600427593955921	FALSE
4797	1.458	63719397	Unknown	0.26523889413399965	0.07825553212120104	0.1776862039201566	FALSE	0.32191105536511505	0.03104902285846349	0.08466413033730051	FALSE	0.5881384174275643	2.1515378618760645e-5	1.910199345903533e-4	FALSE	-0.3033937561721576	0.04276616086819473	0.10968976095855702	FALSE	0.1304777665553588	0.3929378038283848	0.5863073257673918	FALSE	0.0653706790014727	0.6696439753831098	0.8124531957614839	FALSE
4800	4.614	63901324	Unknown	-0.06988224647482995	0.6482813530725382	0.7980844530816911	FALSE	0.110398245554619	0.47032809291466937	0.6574256419642411	FALSE	0.6551656905460462	1.042346879478704e-6	1.454239473911136e-5	FALSE	0.02960180552922572	0.846936086416196	0.9227047315821932	FALSE	0.5858330797176475	2.3595227242345208e-5	2.0713487446826035e-4	FALSE	-0.1900954142871498	0.2110233032534694	0.37894205094021904	FALSE
4803	4.544	63907013	Unknown	-0.10547793589069804	0.4904559339667054	0.6747070234621488	FALSE	0.03232173823636774	0.8330633033074982	0.9149112520068772	FALSE	0.5365009513431659	1.4530215154965822e-4	9.870913013561313e-4	FALSE	0.11698341061269724	0.444093583900129	0.6336733762535958	FALSE	0.30459580477893883	0.04190954472736074	0.1080033034723266	FALSE	-0.20649999428790505	0.1735187075199462	0.3286484947112228	FALSE
4805	5.352	63908234	Unknown	0.367588932806324	0.01343935092356801	0.04245895656633924	FALSE	0.26403162055335966	0.07985127896254424	0.18062018508525457	FALSE	-0.1281949934123847	0.4000902907857903	0.5929025649407947	FALSE	-0.3234519104084321	0.03068672600458505	0.0838497739894173	FALSE	-0.3685111989459815	0.01319458327987248	0.04181458660033815	FALSE	0.3175230566534914	0.0340208395286362	0.09129643012747944	FALSE
4806	5.321	63908295	Unknown	0.4285902503293807	0.00357614465179006	0.01400688298101844	FALSE	0.3467720685111989	0.02009685493596056	0.05940166545494498	FALSE	0.00237154150197628	0.9879560098093269	0.9949689114842866	FALSE	-0.4255599472990777	0.00384007433571887	0.01486386800587599	FALSE	-0.2148880105401844	0.1559390962061059	0.3034864081909272	FALSE	0.27325428194993406	0.06959404257248976	0.16192664579374305	FALSE
4807	5.405	6390838	w/o MS2:3-[(3-bromophenyl)(4-hydroxy-2-oxo-8-phenyl(3-hydroquinolyl))methyl]-4-hydroxy -1-phenylhydroquinolin-2-one	0.05283267457180499	0.7296062004558859	0.8514878716907993	FALSE	0.00922266139657443	0.9521942774961198	0.9791086164987698	FALSE	-0.05217391304347825	0.7328553136825046	0.8532245553314055	FALSE	-0.00144927536231884	0.9927734348065084	0.9969637483760256	FALSE	-0.2660079051383399	0.07755835237074891	0.17649429378483622	FALSE	0.06363636363636362	0.6770319732458552	0.8182411188353681	FALSE
4813	4.92	63913397	w/o MS2:NCGC00380922-01![6-[2-(3,4-dihydroxyphenyl)-8-hydroxy-4-oxochromen-7-yl]oxy-3,4,5-trihydroxyoxan-2-yl]methyl (E)-3-(4-hydroxyphenyl)prop-2-enoate	-0.09927490621015374	0.5164534534627828	0.6969399129270707	FALSE	0.01634805892438122	0.9151165309968938	0.9600924794040104	FALSE	0.2934740255296178	0.05039376051031583	0.12496134967091492	FALSE	0.08398156076476485	0.5833604871956741	0.7491123599413084	FALSE	0.33724463490779977	0.02348417302158077	0.06740461985839336	FALSE	-0.21529338889931085	0.1555177889879071	0.30302978895850463	FALSE
4814	6.131	63913416	w/o MS2:NCGC00380922-01![6-[2-(3,4-dihydroxyphenyl)-8-hydroxy-4-oxochromen-7-yl]oxy-3,4,5-trihydroxyoxan-2-yl]methyl (E)-3-(4-hydroxyphenyl)prop-2-enoate	0.03623307752550293	0.8132024681583946	0.9037028572540758	FALSE	0.05454725125657531	0.7219286780837004	0.8473496588122547	FALSE	0.27194571640959286	0.0707373613429901	0.16419329129248797	FALSE	0.02239862974303817	0.883886173787669	0.941899502504031	FALSE	-0.1200961824163488	0.4319791349013826	0.6229229722579113	FALSE	-0.0320827431907635	0.834280333370976	0.9155391484913596	FALSE
4815	5.975	63913477	w/o MS2:NCGC00380922-01![6-[2-(3,4-dihydroxyphenyl)-8-hydroxy-4-oxochromen-7-yl]oxy-3,4,5-trihydroxyoxan-2-yl]methyl (E)-3-(4-hydroxyphenyl)prop-2-enoate	-0.2627227512212831	0.08123268860340621	0.1830713231428671	FALSE	-0.1836028855701394	0.2273235031100119	0.4005850413649569	FALSE	0.13531407497706002	0.37547903046696096	0.5691432641299005	FALSE	0.30343555469539363	0.04273613624147497	0.1096279967785486	FALSE	0.1363681281414383	0.3717362775170164	0.5653751053454152	FALSE	-0.1425606904821606	0.35020150936304395	0.5434679544545211	FALSE
4816	1.395	63919769	w/o MS2:2',6'-Dihydroxy-4-methoxychalcone-4'-O-neohesperid	0.44825322857174327	0.00201497850892088	0.00869339499848813	FALSE	0.5869480510592356	2.256732466728611e-5	1.9905869735218796e-4	FALSE	0.6707977726391264	4.605597950262182e-7	7.348239497805855e-6	FALSE	-0.5150956953028827	2.9393084280033633e-4	0.00177152965086248	FALSE	0.22214902651276103	0.14246221952392968	0.2834796824791627	FALSE	-0.2706658465464085	0.07212610697231547	0.16666172851382943	FALSE
4818	1.888	63977856	Unknown	-0.15823451910408431	0.29813837502009155	0.48675437628313434	FALSE	-0.07523056653491435	0.6222738290030585	0.7787314830307261	FALSE	0.0818181818181818	0.5920213315651088	0.7557091452271354	FALSE	0.10474308300395256	0.4922477455202112	0.6759747910337855	FALSE	0.30974967061923575	0.03884316002776854	0.10139021278688976	FALSE	0.013965744400527	0.927486762625038	0.9673908529280814	FALSE
4822	5.55	64114911	w/o MS2:NCGC00169958-02![(2R,3R,4S,5R,6S)-3,5-dihydroxy-4-[(E)-3-(1-hydroxy-4-oxocyclohexa-2,5-dien-1-yl)prop-2-enoyl]oxy-6-(4-hydroxyphenoxy)oxan-2-yl]methyl (E)-3-(1-hydroxy-4-oxocyclohexa-2,5-dien-1-yl)prop-2-enoate	-0.383345960219821	0.00934040589311712	0.03119218654583601	FALSE	-0.3944135184457927	0.0073402676168368404	0.02551524612230281	FALSE	-0.2349879773335799	0.1202234566024594	0.24933455083502457	FALSE	0.434994565274356	0.00282497259124612	0.01148166471417883	FALSE	-0.26667545058770153	0.07659459206275684	0.17494868805021513	FALSE	-0.11008267735475526	0.471605653947736	0.6585765188388314	FALSE
4828	4.925	64317621	Unknown	0.1325407101679921	0.38543344317994255	0.5788104439514048	FALSE	0.00196298445154016	0.989789312771703	0.9959451219182374	FALSE	-0.22911954518376831	0.13003854776074297	0.26449393194741316	FALSE	-0.09438029243005124	0.5374424525679131	0.7138809967243448	FALSE	-0.2666518078972163	0.07662170141977226	0.1749804219688294	FALSE	0.06257994431510053	0.6829899330873248	0.8222628150040874	FALSE
4834	7.877	64409552	Unknown	0.12168100737431528	0.4258829163559106	0.6173268243410605	FALSE	0.11487691195653324	0.4523967316828572	0.6413532143857508	FALSE	-0.18826865961824019	0.2155247365067275	0.3847032072128213	FALSE	-0.17274475259708708	0.2564783885848047	0.43707727977992594	FALSE	-0.2661524314392596	0.07719606485894773	0.1758974161655072	FALSE	-0.05403640826937561	0.7244299185367709	0.8483687997629706	FALSE
4835	1.234	64421631	Unknown	-0.10618918394565537	0.4875190477036355	0.6724350370809045	FALSE	-0.156503954349225	0.3045802220197116	0.49429289784981306	FALSE	-0.29521705065519893	0.0489791806282208	0.12206080360855352	FALSE	0.08311666492081402	0.5872576431809589	0.7521269336038889	FALSE	-0.19486549200498535	0.19957945249819528	0.3639192705760469	FALSE	0.01515002755245606	0.9213167662709958	0.9638034525367178	FALSE
4837	5.348	64507056	w/o MS2:Actinorhodin	-0.19644268774703552	0.19527596605683745	0.35798329370363874	FALSE	-0.16851119894598152	0.2675407055965429	0.4504766089120538	FALSE	-0.10632411067193674	0.4857062872733483	0.6707874775342296	FALSE	0.20685111989459812	0.1722903539043875	0.3268253921024913	FALSE	-0.1364953886693017	0.3700695539706982	0.5635372236984443	FALSE	-0.17931488801054016	0.2377198640744531	0.4135935452305655	FALSE
4838	5.299	64507098	w/o MS2:Actinorhodin	-0.01172595520421607	0.939147144225732	0.9727973676344716	FALSE	-0.01238471673254281	0.9357161908094672	0.9717539089690208	FALSE	-0.09802371541501977	0.5205542267130228	0.700299209153537	FALSE	0.03386034255599472	0.8248562699752152	0.910342810161732	FALSE	-0.14229249011857706	0.3499346398304354	0.543145207189477	FALSE	-0.1217391304347826	0.4243951489222744	0.6161964989941302	FALSE
4841	3.934	64606116	Unknown	-0.02311927618573958	0.880177157691332	0.9397495455957916	FALSE	0.13628914416199836	0.3720159593291455	0.565567289306525	FALSE	0.5558736755212664	7.363201173531495e-5	5.547666766528386e-4	FALSE	0.04832804963607955	0.7525674415430009	0.8668178287528325	FALSE	0.5145555521922333	2.990241804302638e-4	0.0017935616207661	FALSE	-0.1420858139928252	0.35182533568072394	0.5448745057933456	FALSE
4860	5.906	64719092	Unknown	-0.6305594114094799	3.4419209645071257e-6	4.015356753280799e-5	FALSE	-0.6343150944241446	2.8876552316539148e-6	3.460683111931436e-5	FALSE	-0.46096067316830946	0.00143897903075476	0.0066040939977387	FALSE	0.6430124656159996	1.90542615914582e-6	2.4456283980017745e-5	FALSE	0.07155564480571527	0.640427009504172	0.792966955108415	FALSE	-0.06562561899308694	0.6684297166966393	0.811620651399132	FALSE
4863	2.999	64722229	Unknown	0.4525691699604742	0.00199209701180997	0.00861280761505466	FALSE	0.44479578392621866	0.00241850248392726	0.01012181978977865	FALSE	0.4191040843214755	0.00446027070190541	0.01682659701901072	FALSE	-0.3685111989459815	0.01319458327987248	0.04181458660033815	FALSE	0.2285902503293807	0.1307489889615419	0.2656167366897983	FALSE	0.27799736495388666	0.06474465605666845	0.1529981340562707	FALSE
4867	12.231	64732684	w/o MS2:CHEMBL1563295	0.5111697147322819	3.328080204181095e-4	0.00196677703575508	FALSE	0.4105436796161037	0.00509167312174307	0.01881603267029239	FALSE	0.2056013291175351	0.17543955965138086	0.3310288734741758	FALSE	-0.4251071070952625	0.00360350734995816	0.01408597814681807	FALSE	-0.19518946693786504	0.19881839159134929	0.3629980612265735	FALSE	0.3880066108474508	0.00844727111402462	0.02863186863276363	FALSE
4873	1.505	6482063	Unknown	0.49383857705346407	5.658858822065678e-4	0.00304735743399063	FALSE	0.3451071027527344	0.0202470788703773	0.05974038116865124	FALSE	-0.03696870052401833	0.8094796678682157	0.9016270906553157	FALSE	-0.5080725152231396	3.6668736309804114e-4	0.00212678670596863	FALSE	-0.27736410072298245	0.06509078261157632	0.15367823790167864	FALSE	0.42985175315182095	0.00320913117333934	0.01277005725157947	FALSE
4877	5.422	64906818	w/o MS2:3-{[(6-methyl-2,4-dioxo-1,3-dihydropyrimidin-5-yl)sulfonyl]amino}benzoic acid	0.03097870015831864	0.8399073603693179	0.9190893713824798	FALSE	0.16265519709499612	0.2857240012815576	0.47204348617315023	FALSE	0.756765389581784	1.8099829855618181e-9	7.117979996951422e-8	TRUE	0.01777019943147509	0.907762943112598	0.9558017767179744	FALSE	0.3304848583922608	0.02660343414888134	0.07454781820753077	FALSE	-0.1666041303019906	0.27402896006069827	0.4587628337441698	FALSE
4880	4.727	64924951	w/o MS2:NCGC00380896-01_C32H42O14_	-0.06595627757174961	0.666856062540696	0.8105597195629546	FALSE	0.13097032260675995	0.3911383190187029	0.5845437469937024	FALSE	0.6785644652084051	3.013666716212417e-7	5.132416335532947e-6	FALSE	0.00965788350157762	0.949794099085522	0.9777307787873734	FALSE	0.5801796844972119	2.9499841391357303e-5	2.5236320715315126e-4	FALSE	-0.2530679554925584	0.09348653632440015	0.20495253488259085	FALSE
4881	4.514	64925281	w/o MS2:[(1R,2R,3aR,5R,6E,10R,11S,13R,13aS)-1,2,3a,10,11-pentaacetyloxy-2,5,8,8-tetramethyl-12-methylidene-4,9-dioxo-3,5,10,11,13,13a-hexahydro-1H-cyclopenta[12]annulen-13-yl] acetate	0.21818181818181812	0.14957965574291307	0.2944340630226562	FALSE	0.07760210803689063	0.6113076145160814	0.7704631435106332	FALSE	-0.35256916996047427	0.01800924927715581	0.05423058521384955	FALSE	-0.18840579710144925	0.21446404430874183	0.38321786797427193	FALSE	-0.39631093544137014	0.00741000260511989	0.02571403349930973	FALSE	0.2317523056653491	0.1253987000975868	0.2570694258752797	FALSE
4883	7.466	64931812	Unknown	-0.6545451656148958	1.0756531198171003e-6	1.4905594396624044e-5	FALSE	-0.6741570057831324	3.839652260771993e-7	6.272679034338231e-6	FALSE	-0.481904399518544	8.026688534844192e-4	0.00405934311315235	FALSE	0.6772684996559777	3.237519965686816e-7	5.421887724842328e-6	FALSE	-0.00226290463479652	0.9882293457156972	0.9951665723638164	FALSE	-0.15038887052085262	0.3240972529870818	0.5155368464073943	FALSE
4884	12.876	64933881	w/o MS2:LPI 22:3	0.45683816122946086	0.00160731634054002	0.00723057136217565	FALSE	0.4112995407081768	0.00500296720547368	0.01851419083823366	FALSE	0.2835274112455597	0.059110225007427	0.14232754439125112	FALSE	-0.37249271626395225	0.0117404239027351	0.03806809060555725	FALSE	-0.21964134651425107	0.14714009963890484	0.29076034834567444	FALSE	0.19139420219090383	0.2078630323587995	0.3748729606752418	FALSE
4896	9.867	65135394	w/o MS2:LPI 22:2	-0.4528966606497926	0.00178437552945999	0.00787533435399861	FALSE	-0.4861042092056226	7.107866611765747e-4	0.00366911535928932	FALSE	-0.5263083167339071	2.0441448063703377e-4	0.00131001413511794	FALSE	0.4643835485150168	0.0013113153118754	0.00609781206196712	FALSE	-0.08761362653566429	0.5671230845194107	0.7364742149454947	FALSE	-0.1663510215391099	0.27476895240470484	0.45962424111565936	FALSE
4903	4.19	65314734	Unknown	0.43380562486561974	0.00290998895959176	0.01178564698522409	FALSE	0.3454365920622176	0.02012006586608965	0.05945121673088074	FALSE	0.2589785972538182	0.08582613430341282	0.19145829959992092	FALSE	-0.27176278246176755	0.07093455141169669	0.16448539932579	FALSE	0.01113673866053315	0.9421185214818362	0.9740153593167592	FALSE	0.04401977174695944	0.7740180097696238	0.8804903417975684	FALSE
4906	12.779	65337488	w/o MS2:(1S,5R,9S,13R)-14-formyl-5,9-dimethyltetracyclo[11.2.1.0,?.0?,?]hexadec-14-ene-5-carboxylic acid	0.10447957839262186	0.4933424439648978	0.676936948190414	FALSE	0.183399209486166	0.22706577233993036	0.40022946340191856	FALSE	0.492094861660079	6.942946082519327e-4	0.0035993454704289	FALSE	-0.0517786561264822	0.7348070260993782	0.8545057462162141	FALSE	-0.00250329380764163	0.9872678371608692	0.9947103675622792	FALSE	-0.02753623188405796	0.8572492358693906	0.9271200250014684	FALSE
4908	6.922	65509686	Unknown	0.03397568945302014	0.8246516389954228	0.910280377618743	FALSE	0.13311568953663752	0.3833569988407861	0.5771005947289797	FALSE	0.33205927738850155	0.02584771304798384	0.07280623388164538	FALSE	-0.00583957162473783	0.9696310800232936	0.98685992936484	FALSE	0.13258481938893407	0.3852739155543181	0.5786638516680653	FALSE	0.05560864797193531	0.7167409474089423	0.8442154693154437	FALSE
4909	6.214	65512549	Unknown	0.12753623188405794	0.4025323705503104	0.5952302607576304	FALSE	0.22832674571805	0.13120250518218032	0.26633271027736494	FALSE	0.49696969696969695	6.046236964413882e-4	0.00322023663215852	FALSE	-0.03715415019762845	0.8080957365691874	0.9010106253948792	FALSE	0.33939393939393936	0.02304746296936674	0.06635769700390264	FALSE	-0.12147562582345188	0.425404701356156	0.6168368169664272	FALSE
4910	4.502	65520648	w/o MS2:8,9-dimethoxy-2,4-dimethyl-5-oxo-6-hydropyridino[3,4-c]quinolinecarboxylic aci d	0.22779973649538865	0.13211309685095668	0.26762152205590833	FALSE	0.16772068511198945	0.2698168345228762	0.45343979006286367	FALSE	0.12793148880105398	0.40106608017598705	0.5936586191688555	FALSE	-0.03913043478260869	0.7980799261617143	0.8956910160719641	FALSE	0.01014492753623188	0.9473858049024516	0.9766689277078318	FALSE	0.4175230566534913	0.00462496003424887	0.01734148462526655	FALSE
4915	6.219	6560224	Unknown	0.2155467720685111	0.15465150048504692	0.30200024086248867	FALSE	0.1354413702239789	0.3738042863086528	0.5673507452828169	FALSE	-0.308695652173913	0.03953850078139755	0.1028558686053736	FALSE	-0.27259552042160734	0.07028992640047596	0.16331914871886857	FALSE	-0.1909090909090909	0.20835075520040663	0.37564235864284456	FALSE	0.05243741765480895	0.7315551051713133	0.8522487594605673	FALSE
4919	5.971	65712396	Unknown	0.01673254281949934	0.913103937637007	0.9590711290305785	FALSE	0.11686429512516468	0.4432915744500874	0.6328717237524121	FALSE	0.11620553359683794	0.4458805513889696	0.6350440841558421	FALSE	-0.1865612648221343	0.21904838880986713	0.389147416991831	FALSE	-0.00830039525691699	0.9570044458529544	0.9813192861128542	FALSE	-0.17654808959156779	0.24512946815782963	0.4226180511032924	FALSE
4921	4.2	65718201	w/o MS2:N-[(4-methoxyphenyl)methyl]-2-purin-6-ylthioacetamide	0.5112663109348656	3.317983557405528e-4	0.00196143874143549	FALSE	0.45052049409440864	0.00189928005149015	0.00826576717076085	FALSE	0.39399130662248666	0.00740914473671892	0.02571403349930973	FALSE	-0.4335222069525021	0.00293058434820231	0.01185344248207095	FALSE	0.06272236185695775	0.6823064963015113	0.8218155173894779	FALSE	-0.01185927009900461	0.9383702691808248	0.9725234389675828	FALSE
4923	8.871	6573985	Unknown	0.6468030409920508	1.5831418097390492e-6	2.0901551566805313e-5	FALSE	0.6421886695214593	1.983060058663701e-6	2.521966805820442e-5	FALSE	0.4663151968994871	0.0012438092022311	0.00583290539688543	FALSE	-0.5620304451180417	5.879943957944983e-5	4.577867723104148e-4	FALSE	0.04139750405044924	0.7871571700996934	0.8890041543885093	FALSE	0.2073830378068683	0.17164605731499086	0.32597198116944925	FALSE
4931	5.205	66005969	w/o MS2:PFSM-ammonio, [C15H26F9N2O10S3]+	-0.06711633074084984	0.6613464043551898	0.8070578987645309	FALSE	0.1269976441770668	0.40578921913729127	0.5985107043397201	FALSE	0.618055201661725	6.0752537772804725e-6	6.480739194225624e-5	FALSE	0.0528002326699805	0.7304943127268753	0.851712314554301	FALSE	0.49675320940532675	5.185715824117026e-4	0.00283668445077546	FALSE	-0.1777967018478935	0.24261643695918528	0.4197031043258026	FALSE
4935	4.768	66007343	Unknown	-0.09654460840548534	0.5281107276066466	0.7059337773573698	FALSE	0.01130211917863932	0.94126047042362	0.9735648338096258	FALSE	0.5333102381101317	1.6187736738293158e-4	0.00108254755765438	FALSE	0.0934807809173	0.5413441742856819	0.716971991277116	FALSE	0.41640819817203695	0.00443798467172223	0.01676309426279847	FALSE	-0.08292759734688375	0.5881111134243069	0.7526451135163694	FALSE
4936	4.721	66007416	Unknown	-0.07110463195378498	0.642540129515373	0.7944101185669352	FALSE	0.08676006498337681	0.5709201547596431	0.7396257171023991	FALSE	0.5798717220828555	2.985738577134904e-5	2.548309223353825e-4	FALSE	0.06365623209829635	0.6778312643062304	0.8188851666250156	FALSE	0.5289053564050212	1.8758049113254868e-4	0.00122036493066974	FALSE	-0.13310566408419497	0.38339314742061703	0.577107909167213	FALSE
4937	5.659	66007629	Unknown	-0.05726432432671466	0.7086737795056963	0.8391614785055895	FALSE	0.10368734453332316	0.4978900784244107	0.6807832016057404	FALSE	0.5976616373904686	1.4585002955144423e-5	1.3648188457873351e-4	FALSE	0.08422859354851721	0.5822495149197269	0.7482163571138323	FALSE	0.4215599409779747	0.00392551033691473	0.01510895506136379	FALSE	-0.1673452584693312	0.2718697475026835	0.4560587196852655	FALSE
4939	1.423	6612005	Unknown	-0.6909402151578733	1.49244605667572e-7	3.135156613818562e-6	FALSE	-0.6939574213376021	1.250853836797659e-7	2.813505873889759e-6	FALSE	-0.5181108736752885	2.669108295096081e-4	0.00163987453013831	FALSE	0.6877344335919117	1.796320135723929e-7	3.472885595732967e-6	FALSE	0.1066393809147864	0.48566483791875514	0.6707874775342296	FALSE	-0.11022231325321424	0.4710401179350949	0.6581355398482986	FALSE
4943	5.929	66507855	Unknown	0.10605183164507226	0.488085488529135	0.6729315707309816	FALSE	0.23539985108446432	0.11955620958638144	0.2482933522112827	FALSE	0.7362678886623407	8.21472533888255e-9	2.858724417931128e-7	TRUE	-0.01395062408613338	0.9275287271297	0.9673908529280814	FALSE	0.356621293386303	0.01618916017131442	0.04958298475604852	FALSE	-0.06568983186189022	0.6681240076978441	0.8114491172582076	FALSE
4944	5.353	66513544	w/o MS2:N-(2-fluorophenyl)-2-(9-methyl-6-oxohydropurin-8-ylthio)acetamide	0.1487157020486831	0.3295712444487787	0.5214494614387652	FALSE	0.02504768160165253	0.8702647350861374	0.9340216918201174	FALSE	-0.239170025575654	0.11357783904809976	0.23867262884848492	FALSE	-0.1220191135077368	0.4245886485836342	0.6163804041303856	FALSE	-0.25660132750533066	0.08884610288430089	0.19676723362128312	FALSE	0.05347169645995416	0.727198221778882	0.8502341681451474	FALSE
4946	1.386	6672077	Unknown	-0.526482213438735	2.509470299733765e-4	0.0015620880934286	FALSE	-0.44729907773386024	0.00227309800119404	0.00962024312391538	FALSE	-0.2032938076416337	0.17991325016031526	0.33705637236737984	FALSE	0.6263504611330697	6.924425094451844e-6	7.242669521965527e-5	FALSE	-0.1499341238471673	0.32445002429302466	0.5158310704301831	FALSE	-0.12648221343873514	0.4064577453471406	0.5990319822344963	FALSE
4948	6.905	66912537	Unknown	-0.09249582735657268	0.5456320981418975	0.7200141960455861	FALSE	0.11919241589751896	0.4354772954598184	0.6262235488430447	FALSE	0.6702414111338747	4.7453903160827394e-7	7.532184078298627e-6	FALSE	0.07090299838963085	0.6434857432957319	0.7950995544547785	FALSE	0.5040158877774533	4.1575527627041265e-4	0.00236891884940731	FALSE	-0.2122378789005229	0.16161063465646405	0.31150031827817143	FALSE
4949	1.379	66920776	w/o MS2:NCGC00168892-03_C30H38O17_beta-D-Glucopyranoside, (1aS,1bS,2S,5aR,6S,6aS)-6-[[6-deoxy-3-O-[(2E)-3-(3,4-dihydroxyphenyl)-1-oxo-2-propen-1-yl]-alpha-L-mannopyranosyl]oxy]-1a,1b,2,5a,6,6a-hexahydro-1a-(hydroxymethyl)oxireno[4,5]cyclopenta[1,2-c]pyran-2-yl	0.7628995471774692	1.1180646683489664e-9	4.676096313611869e-8	TRUE	0.6966721959713401	1.0651401299923893e-7	2.4836213094285245e-6	FALSE	0.26523889413399965	0.07825553212120104	0.1776862039201566	FALSE	-0.7197364476351661	2.5237443442648783e-8	7.7247145040388e-7	TRUE	-0.04876441780351794	0.7504047449118835	0.8655005200221407	FALSE	0.1622405359895421	0.28697064457247307	0.4736363819682052	FALSE
4951	5.99	67129059	Unknown	0	1	1	FALSE	-0.07721766088391638	0.6141424148514163	0.7728740924890504	FALSE	-0.4036437726205407	0.00596688732211265	0.02141886026706942	FALSE	0.1074447452299281	0.4823570190917746	0.6678300471517643	FALSE	-0.4053597206401833	0.00573783858954028	0.02075479406657794	FALSE	0.12434023342333204	0.4157634940858044	0.608077636667169	FALSE
4955	7.796	67339307	w/o MS2:PMeOH 34:8	0.0375494071146245	0.8060900668469572	0.8998078552881	FALSE	0.16811594202898547	0.26867715875313625	0.45185388128411097	FALSE	0.6729907773386034	9.591924478712372e-7	1.34739874398607e-5	FALSE	-0.01857707509881422	0.9035304789679376	0.953468140181065	FALSE	0.5168642951251646	3.3696899090464446e-4	0.00198627550918672	FALSE	0.06693017127799736	0.6612899026343844	0.8070578987645309	FALSE
4956	4.913	6750542	Unknown	-0.15044312836603843	0.32392070308809084	0.515433823462751	FALSE	0.01696018566130704	0.9119504579094316	0.9585146025576452	FALSE	0.5921931493406377	1.8260605855705104e-5	1.662926631048319e-4	FALSE	0.12351098169090732	0.4189043358597264	0.611013963669181	FALSE	0.5574090648593459	6.964399964675204e-5	5.296964657668843e-4	FALSE	-0.11440273383576097	0.454277386221453	0.6428828444309429	FALSE
4962	9.009	67531677	w/o MS2:PI 3:0_20:4	0.2762676311624564	0.06620348769912379	0.1556676602655073	FALSE	0.0937171610727874	0.5403175313265733	0.7159207290077096	FALSE	-0.27243974711863833	0.07020699674583816	0.16316757157009062	FALSE	-0.2015578943072484	0.1842716012853456	0.3431649246876933	FALSE	-0.36391297616573925	0.01399400917746752	0.04388803014269868	FALSE	0.39823193655859096	0.00674210203418118	0.02373802502856522	FALSE
4963	11.745	67535883	w/o MS2:DGMG 18:3	0.3503293807641633	0.01879283437875928	0.05615017613507796	FALSE	0.28985507246376807	0.05380081838570273	0.13181486374945575	FALSE	0.3454545454545454	0.0205989172582847	0.06055569491740566	FALSE	-0.2281949934123847	0.13142970789299346	0.2666801191536575	FALSE	-0.08748353096179182	0.5665432160955696	0.7360233202554549	FALSE	0.2824769433465085	0.06041737005768775	0.1449451057939637	FALSE
4964	11.909	67535895	w/o MS2:DGMG 18:3	0.1881383957149239	0.21584825758705237	0.385168852838196	FALSE	0.18767711068164744	0.2169966085664348	0.3866851273692687	FALSE	0.36461286987414154	0.01379731845746216	0.04335225581421331	FALSE	-0.0603624414973276	0.6936633853960816	0.8297507931931597	FALSE	-0.103459643177734	0.498839572208401	0.6814752292283348	FALSE	0.1395057736351993	0.3607278616636273	0.5541369349963805	FALSE
4967	5.4	67599902	Unknown	0.05797865381735589	0.7052029088274876	0.8365553415496644	FALSE	-0.00105415734213374	0.9945165777628646	0.9978896050747442	FALSE	-0.20239820968967875	0.18241047698969756	0.3405923622642058	FALSE	-0.0330741866094462	0.8292341564824999	0.9130981959500434	FALSE	-0.2918698141032803	0.05172469166084218	0.12754147232521032	FALSE	-0.07893003099226405	0.6062844377181953	0.7674886869783386	FALSE
4980	5.473	67711145	Unknown	0.00679307954511762	0.9646752320223126	0.9849436324310428	FALSE	0.1620446256539223	0.2875608624215222	0.4742285896372099	FALSE	0.688079600914681	1.761030136667938e-7	3.426206734251418e-6	FALSE	0.02301732777908786	0.8807017126567503	0.9400811614237572	FALSE	0.38773315190045143	0.00849756188755293	0.02876289804625183	FALSE	-0.09002479202995682	0.5564605529942863	0.7284498807663617	FALSE
4981	5.081	67711334	w/o MS2:6_sulfoxy_melatonin	0.16037514183582635	0.29262253938403654	0.48034265898889017	FALSE	0.2774555951760551	0.06499861009488292	0.15349949327913362	FALSE	0.6073136029519646	9.709225710630407e-6	9.732443424286263e-5	FALSE	-0.10388085318913196	0.4970838949584178	0.6801478072808512	FALSE	0.2203013265218059	0.14589811983564477	0.28903812269050827	FALSE	-0.1028248851770442	0.5014913476512353	0.6838621943623635	FALSE
4982	5.874	67711499	w/o MS2:6_sulfoxy_melatonin	-0.06516610461636356	0.6706189496579134	0.8134755611634694	FALSE	0.14416884788414677	0.3447366011781614	0.5374743763423506	FALSE	0.6097047870270728	8.759965818459978e-6	8.857939120376965e-5	FALSE	0.03838551367813195	0.802321311634165	0.8978832760014889	FALSE	0.4470870876076998	0.00207688103147126	0.00891459011972444	FALSE	-0.22108865630117863	0.14442663217083604	0.28670808349573784	FALSE
4983	5.554	67711548	w/o MS2:6_sulfoxy_melatonin	-0.00677214761462785	0.964784012071033	0.9849704593511645	FALSE	0.14086067038425942	0.3560358729803671	0.5493788706809914	FALSE	0.6950932311654033	1.1697581733861497e-7	2.6734844795457425e-6	FALSE	0.04225820111527783	0.782837911205292	0.8861336954873208	FALSE	0.44046048085539585	0.00246162824195876	0.01026271955124036	FALSE	-0.06433540233896465	0.6745834516731474	0.8166732643688566	FALSE
4984	6.118	67711987	w/o MS2:6_sulfoxy_melatonin	0.15050168687392515	0.32373022705983134	0.5152640928453167	FALSE	0.33444819305316703	0.02473528092779211	0.07031712722444478	FALSE	0.6240378586253934	4.64347384946273e-6	5.1222626602566144e-5	FALSE	-0.04671657299790269	0.7605702553369665	0.8722227065494629	FALSE	0.1758507364267644	0.2478944781207276	0.4263886742943859	FALSE	-0.10962468550076032	0.4734630876583199	0.6598254281022794	FALSE
5010	8.546	6792074	Unknown	-0.542144041106175	1.1971265748062604e-4	8.38898273013931e-4	FALSE	-0.5535861015838467	7.996087020359682e-5	5.946767298528789e-4	FALSE	-0.2449998445791559	0.1047842643471584	0.2241365191876003	FALSE	0.6106217160259818	8.419214671936164e-6	8.565030083242726e-5	FALSE	-0.07686269633855872	0.6157767300196206	0.7741385051108911	FALSE	-0.05686092649591105	0.7106364443289706	0.8403525408221795	FALSE
5011	8.788	67920966	Unknown	-0.5027488407954379	4.322497844457397e-4	0.00244627647263492	FALSE	-0.5179836541528755	2.680038876688499e-4	0.00164494632418112	FALSE	-0.1005497681590876	0.5110547303129791	0.6923168157100689	FALSE	0.5188300326727331	2.6080728889478396e-4	0.00161150071570365	FALSE	-0.0981799083034862	0.5211131517342263	0.7004946825499776	FALSE	0.30706612700435165	0.04019306629794831	0.10435260624990972	FALSE
5012	8.934	6792099	Unknown	-0.62927606385966794	3.6528104279103057e-6	4.193915332354104e-5	FALSE	-0.636347640843407	2.623319337804828e-6	3.187384839688554e-5	FALSE	-0.5299911230079702	1.809228850625837e-4	0.00118246550095731	FALSE	0.6491707671072541	1.4082844012268775e-6	1.89455853364176e-5	FALSE	-0.24873093444138508	0.09943626055460876	0.215192525497672	FALSE	-0.3700791954823489	0.01234054822550294	0.03963243452397289	FALSE
5013	10.116	67921027	Unknown	-0.8060799351804543	2.3712384392392948e-11	1.4825465007908322e-9	TRUE	-0.8022324856554356	3.470947506598957e-11	2.0517586994990912e-9	TRUE	-0.4865845858477767	7.009020576848302e-4	0.00362417649339473	FALSE	0.8152667024136623	9.216722606033578e-12	6.614522636018805e-10	TRUE	-0.14345490371855543	0.3471562461626516	0.5401054242280849	FALSE	-0.1079641448347092	0.48023000715281616	0.6661501790334203	FALSE
5014	9.695	67921057	Unknown	-0.8078589535045412	1.9825164723436742e-11	1.2785151683883472e-9	TRUE	-0.8115534304260559	1.3587464999707348e-11	9.179751078923161e-10	TRUE	-0.48782489017833286	6.759476569763524e-4	0.00352678319243899	FALSE	0.823714416959375	3.687004572711442e-12	2.8937494612378655e-10	TRUE	-0.16517390569938506	0.27822766634124274	0.4639806115948184	FALSE	-0.08297179419568364	0.5879115548314533	0.7524419344466952	FALSE
5017	9.541	67921198	Unknown	-0.4022361748299097	0.00616066773964173	0.02201227349669743	FALSE	-0.3963865863708448	0.0070256861543999	0.02459790346084886	FALSE	0.07435134804548274	0.6273915721396794	0.78297653133123	FALSE	0.4698143151859489	0.00112936195149876	0.00537824731046817	FALSE	0.01123736730294045	0.941596417664226	0.9737484904625168	FALSE	0.31880257101903675	0.03280556099343944	0.08866731637793039	FALSE
5018	8.845	67921198	Unknown	-0.4055915273228354	0.00570749045631965	0.02066934105171012	FALSE	-0.3853008022066297	0.00895636296378779	0.03009354363131685	FALSE	0.00735817504214049	0.961738763013518	0.983628327145356	FALSE	0.41005102734837506	0.00515022472172635	0.01900293099059478	FALSE	-0.08160885046737644	0.5940793896130918	0.7579690275334715	FALSE	0.15318382587728854	0.3150814121914539	0.506289278978259	FALSE
5019	9.447	6792124	Unknown	-0.7936899902895126	7.857457534719038e-11	4.249939787987036e-9	TRUE	-0.751209196071458	2.766666313037951e-9	1.0521318242818965e-7	TRUE	-0.3186774731239924	0.03287793404461556	0.08883689064150155	FALSE	0.852190477950066	1.128286061263326e-13	1.4060883860770799e-11	TRUE	-0.2330722362906399	0.12336402179406313	0.25431161483957754	FALSE	-0.15833750572184005	0.298878130920231	0.4874758526163975	FALSE
5022	9.96	67921326	Unknown	-0.7786110112092167	3.0401094615998566e-10	1.4267628221309865e-8	TRUE	-0.7923113631265004	8.932946272201233e-11	4.761828353886692e-9	TRUE	-0.47643358633699606	9.38236914171216e-4	0.00462325451375204	FALSE	0.799084570815944	4.7116634633934526e-11	2.6657030956695968e-9	TRUE	-0.11622208648931567	0.4470847534498792	0.6362187479846904	FALSE	-0.07050293458557162	0.645363596441987	0.7962463156583055	FALSE
5023	10.327	67921399	Unknown	-0.8000081900463225	4.309974931591246e-11	2.468606893413234e-9	TRUE	-0.7913877438961217	9.729416060766155e-11	5.097992892749175e-9	TRUE	-0.5016791786340129	4.466307077231394e-4	0.00251762126321686	FALSE	0.8126309861948311	1.2150844604054092e-11	8.331233378333593e-10	TRUE	-0.1283830730226348	0.4006443499987036	0.5933422507930054	FALSE	-0.1283830730226348	0.4006443499987036	0.5933422507930054	FALSE
5024	8.399	67921417	Unknown	-0.794788310491197	7.089175587793834e-11	3.857013408297035e-9	TRUE	-0.7654553071172235	9.108541119228279e-10	3.879859870740102e-8	TRUE	-0.3811778428133374	0.00978283875803941	0.03249904143610931	FALSE	0.8262381285416429	2.77779710566274e-12	2.2899970174249188e-10	TRUE	-0.04619192026159244	0.763181140775774	0.8736957954483506	FALSE	-0.0938958510063794	0.5395420717148043	0.7153557595218065	FALSE
5025	8.164	67921448	Unknown	-0.798843575919806	4.8221315636520385e-11	2.7115669073170187e-9	TRUE	-0.7973984317623631	5.537458463140703e-11	3.085585616137979e-9	TRUE	-0.491991299822771	5.978450666403898e-4	0.00318943651135395	FALSE	0.8038212946843314	2.9686317528783094e-11	1.8011001332265634e-9	TRUE	-0.13423783506913725	0.3793236365674051	0.5731338701441155	FALSE	-0.15013442080100878	0.32492601465381155	0.5163652778110374	FALSE
5030	9.377	68021289	Unknown	-0.786615711205832	1.5025073728830264e-10	7.571651908594137e-9	TRUE	-0.770760247750998	5.902804989915111e-10	2.62340566828902e-8	TRUE	-0.42301760751342976	0.0037902585148973	0.01471118014494233	FALSE	0.8150939708091741	9.386437293399916e-12	6.710211218584034e-10	TRUE	-0.08635839804040542	0.5727110013861363	0.7410049716944774	FALSE	-0.08389541342606231	0.5837481387508487	0.749349295039021	FALSE
5031	8.479	68116406	w/o MS2:NCGC00384516-01!9-methoxy-7-[4-[(2S,3R,4S,5S,6R)-3,4,5-trihydroxy-6-[[(2R,3R,4S,5S,6R)-3,4,5-trihydroxy-6-(hydroxymethyl)oxan-2-yl]oxymethyl]oxan-2-yl]oxyphenyl]-[1,3]dioxolo[4,5-g]chromen-8-one	-0.5714042720986945	4.138697516832446e-5	3.3746302829556e-4	FALSE	-0.5606609634059186	6.184018546092471e-5	4.7923545405096447e-4	FALSE	-0.2091014716301245	0.1680437223255944	0.32080024943889013	FALSE	0.597170744166734	1.4884758519721702e-5	1.3900480310772006e-4	FALSE	-0.32719052327754655	0.02824436651631869	0.07827785064267197	FALSE	-0.03974150776595934	0.7954851861719416	0.8939212071988845	FALSE
5036	9.781	68122827	Unknown	-0.8516183460414053	1.2186573117073816e-13	1.5085178159148285e-11	TRUE	-0.8362423009961498	8.632193887435584e-13	8.164727387685227e-11	TRUE	-0.43367598676478686	0.00291939362910088	0.01181595262127203	FALSE	0.869211402232721	9.713886552868523e-15	1.4685485539435004e-12	TRUE	-0.1702807593151315	0.2634280443618268	0.44525905885351297	FALSE	-0.10748928233962313	0.48217444017771816	0.6677598268987711	FALSE
5039	1.317	68315082	Unknown	0.4311736225534849	0.00310624575069879	0.01241959606024032	FALSE	0.451925294227182	0.00183058147242519	0.00804383577401446	FALSE	0.26180045470245206	0.08234591233898457	0.18501465418387053	FALSE	-0.43380875546443054	0.00290976217862977	0.01178564698522409	FALSE	-0.15079548082886582	0.3227756523807851	0.5140996660199655	FALSE	0.06357258147656424	0.6782316853328918	0.8192079374119094	FALSE
5040	1.311	68317633	w/o MS2:3-(acetyloxymethyl)-7-(butanoylamino)-6-oxo-2H,7H,7aH-azetidino[2,1-b]1,3-thia zine-4-carboxylic acid	0.3581027667984189	0.01619162422390372	0.04958298475604852	FALSE	0.34874835309617913	0.01936323816574361	0.05757465173770356	FALSE	0.33320158102766795	0.02579852799084692	0.07268989463232214	FALSE	-0.3382081686429512	0.02355419206254684	0.06752152912676623	FALSE	-0.08761528326745717	0.5659568483634142	0.735572412882448	FALSE	0.1865612648221343	0.21904838880986713	0.389147416991831	FALSE
5041	1.322	68322339	w/o MS2:NCGC00384589-01![(2R,3R,4S,5R,6R)-6-[2-(3,4-dihydroxyphenyl)ethoxy]-3,5-dihydroxy-4-[(2S,3R,4R,5R,6S)-3,4,5-trihydroxy-6-methyloxan-2-yl]oxyoxan-2-yl]methyl (E)-3-(4-hydroxy-3-methoxyphenyl)prop-2-enoate	0.5935441370223978	2.5185165531926867e-5	2.1983681640835737e-4	FALSE	0.6262187088274044	6.961886476935274e-6	7.262728177635418e-5	FALSE	0.3797101449275362	0.01051461565957669	0.03463063771879153	FALSE	-0.5068511198945981	4.5412216960163303e-4	0.00254661881913426	FALSE	-0.1507246376811594	0.3218826054002214	0.5133422199742059	FALSE	2.6350461133069827e-4	0.9989676200764912	0.9996722253101188	FALSE
5044	4.9	68406116	Unknown	-0.14353342309661704	0.3468896253064915	0.5397816796720601	FALSE	0.02496916222359093	0.8706679684934954	0.934290318054144	FALSE	0.5970613507804573	1.4952324482750312e-5	1.395651177934447e-4	FALSE	0.11879981900721091	0.43700179604085454	0.6278404339130795	FALSE	0.5588224136644548	6.614814147154291e-5	5.07010007136777e-4	FALSE	-0.12319690417866087	0.42009743014780054	0.6121249013782615	FALSE
5045	4.183	68407935	Unknown	0.3337725684530966	0.02504576094571353	0.07102460253424667	FALSE	0.2586638578260674	0.08622130521029253	0.1920766036530256	FALSE	0.29397812878754775	0.04998129519845195	0.12410541311796552	FALSE	-0.14626433122105692	0.33769487077105653	0.5304415088146285	FALSE	-0.06799314856762646	0.657193660210619	0.8048658611503756	FALSE	0.11727500431237896	0.4429508659279804	0.6327600701840935	FALSE
5054	5.019	68999884	Unknown	-0.05634077305309872	0.7131698969988696	0.8422683985558782	FALSE	0.1467015210918117	0.33623704502989726	0.5288722546931115	FALSE	0.6108201843570922	8.347085781675467e-6	8.496338308897479e-5	FALSE	0.008312573073408	0.956780474343071	0.9813192861128542	FALSE	0.4835146671032325	7.662537810374148e-4	0.0039084028588092	FALSE	-0.215357217216626	0.1553923311473549	0.3029504227894699	FALSE
5058	5.086	69005615	Unknown	-0.11573118720383344	0.4490192955964995	0.6383314234609094	FALSE	0.01496349654004136	0.9222825546362116	0.964537278164566	FALSE	0.4714175441488708	0.00108013447330403	0.00520156663854297	FALSE	0.10932788913489684	0.47466884552884847	0.661088287165603	FALSE	0.3138964116530299	0.03574434125791657	0.09499547985029012	FALSE	-0.19890665896244172	0.1902323296152761	0.3511805712565461	FALSE
5059	5.01	69005664	Unknown	0.15541223574018198	0.30800817833959454	0.4981937070328406	FALSE	0.27167279808723527	0.071031707685237	0.16462789853562595	FALSE	0.4104953417116848	0.00509739228260076	0.01883339408258984	FALSE	-0.15262516746473892	0.3168706699923532	0.5082054467251271	FALSE	0.06529702816752309	0.6699949236899958	0.8128255194723596	FALSE	-0.18089400282994708	0.23437383137607232	0.40970438308219864	FALSE
5060	4.808	6900592	Unknown	0.0938860968402228	0.539584387933619	0.7153604407021038	FALSE	0.23191466250731171	0.12529140064195568	0.25693513380478433	FALSE	0.6271964679539316	4.02004123556968e-6	4.5404556367940706e-5	FALSE	-0.09375273590721112	0.5401631045746063	0.7157906117559529	FALSE	0.41381897513524335	0.0047169497787628	0.0176397854256896	FALSE	-0.10015406069177175	0.5127274036180189	0.6938183589384256	FALSE
5061	4.905	69006097	Unknown	0.03311677480735717	0.8290175448009061	0.9129686885782132	FALSE	0.21681580771312475	0.15254555767992103	0.2989004850577354	FALSE	0.5898748606712166	2.00613655687529e-5	1.7970462678488516e-4	FALSE	-0.0304278059127427	0.84271810123311	0.9201451964920364	FALSE	0.39216488457772103	0.00771357531339186	0.02654771096850152	FALSE	-0.2016726670960853	0.18401660697309816	0.34286314769288034	FALSE
5064	4.956	69056165	w/o MS2:Cer-AS d41:4	0.00767060570167175	0.9601154570335766	0.9830337231890356	FALSE	0.20956673690605085	0.16707788025980758	0.31946759522204965	FALSE	0.5884657128867423	2.1234134407495987e-5	1.8926118363450455e-4	FALSE	0.00506549433129266	0.9736551798023838	0.9888819458301304	FALSE	0.43635615453849674	0.00273030369528851	0.01118066637564416	FALSE	-0.08698177408876835	0.5699327596287574	0.7387803914533848	FALSE
5068	0.948	69278839	Unknown	0.4044795783926218	0.00620030083987048	0.02211960322835038	FALSE	0.4163372859025032	0.0047519598839867	0.01773834205631467	FALSE	-0.01963109354413702	0.8980659696794899	0.950202429140002	FALSE	-0.4069828722002634	0.00586593397636803	0.02111873633810892	FALSE	-0.2374176548089591	0.11623025033435194	0.24289040756478475	FALSE	-0.31581027667984185	0.03503824866103318	0.09338807200926244	FALSE
5073	9.939	69521033	Unknown	-0.7571702238646444	1.7541092821281851e-9	6.927792633741379e-8	TRUE	-0.7575087752725875	1.7086306905707446e-9	6.777200958470283e-8	TRUE	-0.5037644950192671	4.1898212688692293e-4	0.00238509455194518	FALSE	0.7581858780884736	1.620973198052299e-9	6.499397753234045e-8	TRUE	-0.08362219776193479	0.5849783378089037	0.750197501220096	FALSE	-0.1636896057404675	0.28262955131174844	0.469031801727001	FALSE
5081	1.405	69721625	w/o MS2:Ampicillin	0.0681159420289855	0.6556578383736436	0.8035184831204971	FALSE	0.14505928853754935	0.34056820351369776	0.5332744668992819	FALSE	0.4239789196310935	0.00398447591689513	0.0152976007100778	FALSE	-0.06469038208168641	0.6719791412826066	0.8145362304032872	FALSE	0.17312252964426875	0.25451974785665565	0.4349853807883763	FALSE	-0.2847167325428195	0.05834287941341966	0.14079236790541833	FALSE
5082	9.384	69721832	w/o MS2:Ampicillin	-0.7747644729832436	4.2219696549273854e-10	1.9322582708556007e-8	TRUE	-0.7483436299122118	3.428751704630259e-9	1.277573665458596e-7	TRUE	-0.4143380810578613	0.00465982526208322	0.01745801688682976	FALSE	0.7605252024184819	1.349520628469384e-9	5.5435542252760184e-8	TRUE	-0.04823244249104225	0.7530415337836242	0.8670527529610516	FALSE	-0.14091116304550227	0.35586173821328426	0.5491561160982108	FALSE
5084	7.962	6972229	w/o MS2:NCGC00384863-01![(E)-3-[4-[1-hydroxy-1-(4-hydroxy-3-methoxyphenyl)-3-[(E)-3-(4-hydroxyphenyl)prop-2-enoyl]oxypropan-2-yl]oxy-3,5-dimethoxyphenyl]prop-2-enyl] (E)-3-(4-hydroxyphenyl)prop-2-enoate	-0.7611092562532423	1.2887435873846823e-9	5.3295037501621266e-8	TRUE	-0.7381475213072057	7.192602727333599e-9	2.517274472541573e-7	TRUE	-0.3876197773407863	0.00851848774754716	0.02881786280553188	FALSE	0.7612698278262915	1.2724903785133296e-9	5.2859938156080754e-8	TRUE	-0.24503222047309023	0.10473692948458188	0.2240770128075198	FALSE	-0.25113394024896013	0.09610473155864224	0.20957149076230755	FALSE
5086	8.638	69722394	w/o MS2:NCGC00384863-01![(E)-3-[4-[1-hydroxy-1-(4-hydroxy-3-methoxyphenyl)-3-[(E)-3-(4-hydroxyphenyl)prop-2-enoyl]oxypropan-2-yl]oxy-3,5-dimethoxyphenyl]prop-2-enyl] (E)-3-(4-hydroxyphenyl)prop-2-enoate	-0.6369133670021062	2.553833269852324e-6	3.115553463700116e-5	FALSE	-0.6482278901760888	1.475652567368145e-6	1.9708136098868983e-5	FALSE	-0.4363634437432639	0.00272980450474155	0.01118066637564416	FALSE	0.6319161192669306	3.2312531320529376e-6	3.8032694810200624e-5	FALSE	-0.1105051763325638	0.4698956079641671	0.6569704816018115	FALSE	-0.22261324344810848	0.14160847889018155	0.28220710801194043	FALSE
5088	8.291	69722876	w/o MS2:NCGC00384863-01![(E)-3-[4-[1-hydroxy-1-(4-hydroxy-3-methoxyphenyl)-3-[(E)-3-(4-hydroxyphenyl)prop-2-enoyl]oxypropan-2-yl]oxy-3,5-dimethoxyphenyl]prop-2-enyl] (E)-3-(4-hydroxyphenyl)prop-2-enoate	-0.8330251592397707	1.2675923265491869e-12	1.1516981709789753e-10	TRUE	-0.8410593365212401	4.780311500394742e-13	4.871163829463018e-11	TRUE	-0.4418797504808214	0.00237430598782338	0.00997760301649908	FALSE	0.8529618213826764	1.0164423064484977e-13	1.292914613802489e-11	TRUE	-0.15443474107713556	0.31109828474156204	0.501739835936811	FALSE	-0.03912941898197172	0.7985691361306264	0.8961666400808707	FALSE
5090	5.003	6990036	Unknown	-0.04125499229024715	0.7878729543039236	0.8894602291792464	FALSE	0.1522432364740837	0.3180976019026473	0.5093759480371963	FALSE	0.6317555535790086	3.255548398087924e-6	3.826981176184428e-5	FALSE	-0.00400234999830755	0.9791830510959514	0.9910117520629236	FALSE	0.5193818805496041	2.562095840852476e-4	0.00158948185969334	FALSE	-0.2064288979896322	0.17367011779775057	0.32868733258871535	FALSE
5099	4.938	69906012	Unknown	0.08230973680151836	0.5909040476419052	0.7550144963427293	FALSE	0.2464007369740477	0.10275103890729048	0.22067305095552697	FALSE	0.5112980440158524	3.3146727156137273e-4	0.00196010976488552	FALSE	-0.11507508949297351	0.4516119920493711	0.6408317880719033	FALSE	0.41498376130588954	0.00458961555386047	0.01724752837722138	FALSE	-0.11064912451247452	0.46931373985903535	0.6564057494471864	FALSE
5100	5.002	69906226	Unknown	0.1952538327984564	0.19866743147716345	0.36275835126866673	FALSE	0.28042194622708766	0.06206611555347294	0.148034066373756	FALSE	0.2805537854119617	0.06193827381077649	0.1477875313284863	FALSE	-0.1911668180673611	0.2084139093112044	0.3757194940216845	FALSE	0.0694792504286202	0.650178570414378	0.7994595701815191	FALSE	-0.12313779867235536	0.420322170854155	0.612377805254433	FALSE
5101	5.074	69906488	Unknown	0.06891588652807568	0.6528344326156165	0.801496257416124	FALSE	0.18915492847437276	0.21333255831249465	0.3818249107729889	FALSE	0.5763272890649246	3.4268180991901945e-5	2.86121471351127e-4	FALSE	-0.06203752549264393	0.6855951979655867	0.8239472099613788	FALSE	0.28690702088175846	0.05602258690071034	0.136280742917001	FALSE	-0.07341327643585796	0.6317532523410118	0.7866058768377174	FALSE
5103	5.659	69906934	Unknown	-0.13654170955764636	0.3711220688608795	0.5646271911300884	FALSE	0.04341010382779738	0.7770673978115306	0.8824722052358764	FALSE	0.6205181862760681	5.442582650496888e-6	5.873785512332627e-5	FALSE	0.1297685018682028	0.3955374872243972	0.5891853831664337	FALSE	0.5149177209361071	2.956003500855245e-4	0.00177881006752933	FALSE	-0.2071985806816144	0.172036020544021	0.326510842036831	FALSE
5104	1.375	69923138	Unknown	0.4808959156785243	9.471762101416864e-4	0.00465734951209097	FALSE	0.4710144927536231	0.00123588221609952	0.00579868013068928	FALSE	0.3114624505928853	0.03773479205068219	0.09907195794772702	FALSE	-0.5243741765480895	2.678806472370789e-4	0.00164473723623191	FALSE	0.31646903820816863	0.03464398889739211	0.0924976449368124	FALSE	-0.2092226613965744	0.1673407885227894	0.31977139489373574	FALSE
5105	11.838	69924365	Unknown	0.04089063168550551	0.7897037883483901	0.8904630618204551	FALSE	-0.1394509264751246	0.36091858121627174	0.554223820826985	FALSE	-0.37448948469326454	0.01126296721796336	0.03673460077243436	FALSE	0.10476985759808036	0.4933888199156221	0.676936948190414	FALSE	-0.4672365717473029	0.00121271341974515	0.00570885306630416	FALSE	0.2528084773189493	0.09383456664906333	0.2055689211634783	FALSE
5107	5.439	69926459	Unknown	-0.1121212121212121	0.4621180718011922	0.6489003209974263	FALSE	-0.03201581027667984	0.8342767642690015	0.9155391484913596	FALSE	0.2245059288537549	0.13791256444542935	0.27657489818761544	FALSE	0.04795783926218709	0.7537579439610607	0.8675642301556504	FALSE	0.01976284584980237	0.8973832316563841	0.949697975939313	FALSE	-0.2180500658761528	0.14983027738983917	0.2947386557357289	FALSE
5111	12.777	69938031	w/o MS2:DGDG O-8:0_8:0	-0.12371541501976284	0.4168671001936428	0.6090056868096282	FALSE	-0.01910408432147562	0.9007976519150188	0.9521095640069116	FALSE	0.4097496706192358	0.0055148227203965	0.02010980432087645	FALSE	0.12397891963109352	0.4158691882953627	0.608077636667169	FALSE	0.03175230566534914	0.8356244750052517	0.916468919367121	FALSE	-0.17048748353096177	0.26190673416364324	0.4435412546978456	FALSE
5123	15.971	70143921	w/o MS2:PG 31:3	0.08906455862977601	0.5595256049627925	0.7304141450582176	FALSE	0.12002635046113304	0.43098158893897426	0.621940726577767	FALSE	-0.08972332015810275	0.5566137734167274	0.7284598337400212	FALSE	-0.10421607378129116	0.49443841066891514	0.6778393150775139	FALSE	-0.05797101449275362	0.7044291896456666	0.8362155526755947	FALSE	0.06719367588932805	0.6600367041547873	0.8064734661431532	FALSE
5124	15.94	70143921	w/o MS2:PG 31:3	0.10395256916996048	0.4955356438441339	0.678721180384762	FALSE	0.16297760210803686	0.28374470640637056	0.4699521699855512	FALSE	-0.07114624505928853	0.6413517611434346	0.7935020828200363	FALSE	-0.13241106719367587	0.38466747241394994	0.5779412562074698	FALSE	-0.06403162055335967	0.6751354870437538	0.817019809922905	FALSE	0.09314888010540182	0.5415893270306099	0.7169877654143388	FALSE
5128	4.99	70304736	Unknown	-0.14623971147662235	0.3377770825508387	0.5305254628772604	FALSE	0.01939600383795202	0.8993656197305102	0.9510472764419032	FALSE	0.4344089113547666	0.0028665730641409	0.01162768277875847	FALSE	0.11129611726062943	0.46670321465502895	0.6539447003796517	FALSE	0.3672925806139168	0.01306585396751947	0.04147467431706583	FALSE	-0.2889388825701265	0.05422951390645744	0.13263614301693422	FALSE
5134	15.951	70345471	w/o MS2:PG 31:2	0.10527009222661396	0.49006216051534385	0.6743290427144883	FALSE	0.08722002635046111	0.5677168020700382	0.7367695396411331	FALSE	-0.2048748353096179	0.17649572350950243	0.33241407669717227	FALSE	-0.15191040843214754	0.3180557568935488	0.5093531631626825	FALSE	-0.09301712779973648	0.5421635239657178	0.7173945954035753	FALSE	0.14044795783926217	0.35626646123411604	0.5495967389596885	FALSE
5139	5.169	70505951	Unknown	0.15306529363876292	0.3154605081212944	0.5067453944808094	FALSE	0.2849044785128051	0.05783607661698185	0.1398071555863189	FALSE	0.7497694443786777	3.082680873869363e-9	1.1627191418741625e-7	TRUE	-0.08556363098325336	0.576262058290449	0.7436865051349417	FALSE	0.4810811856053798	8.21876903702172e-4	0.00414422114122764	FALSE	-0.07066580309248659	0.6445988464314918	0.7958351377992124	FALSE
5141	5.668	70523901	Unknown	-0.03424678281238302	0.8232747371546836	0.909384657426201	FALSE	0.1326296877107796	0.3851116824676677	0.5785144055573923	FALSE	0.5311315163407554	1.741615836821616e-4	0.00114845772235745	FALSE	0.01409360644565265	0.9267879606726696	0.967014950846466	FALSE	0.4898719728331926	6.364987772485265e-4	0.00335416669930623	FALSE	-0.1725956151677753	0.2568955024892162	0.43754553956146497	FALSE
5144	4.847	70604968	Unknown	-0.1430623068282474	0.3484912364229855	0.5414516354633598	FALSE	0.02606843351645342	0.8650256975871791	0.9315505256048467	FALSE	0.6016154747080305	1.2365447831084686e-5	1.188955620565275e-4	FALSE	0.1197420515439502	0.4333479753519529	0.6243297967029697	FALSE	0.5503423208338013	8.978664969476626e-5	6.545553229131497e-4	FALSE	-0.12476729173989304	0.41415123214848393	0.6063828947961131	FALSE
5146	4.923	70605811	w/o MS2:PFSM-ammonio_N_CMAmP_FT_FOSA, [C17H18F19N2O4S]+	-0.17856638453987572	0.24055002188284424	0.417101119075602	FALSE	-0.00877438268859734	0.954381848565832	0.9803196043076522	FALSE	0.5541715382272006	7.829565564804098e-5	5.837045564965513e-4	FALSE	0.16440422300740284	0.2805046094026157	0.4665128057549019	FALSE	0.5303113747757516	1.7900051245614646e-4	0.00117240250416944	FALSE	-0.1781045749246864	0.24178843085102733	0.4187760182755515	FALSE
5147	5.602	70607495	Unknown	-0.1003218955599561	0.5120176221244213	0.6932335282581189	FALSE	0.06819167279207265	0.6562548291978869	0.8040171323973104	FALSE	0.6841091431213585	2.2089437542218134e-7	4.0100156105184174e-6	FALSE	0.1167272093026166	0.4450989419696991	0.6344526389040809	FALSE	0.486867375588634	6.951409177689853e-4	0.00360128709142015	FALSE	-0.14726982106314582	0.3343478765664888	0.5265293916830874	FALSE
5148	4.853	70656067	w/o MS2:Cer-AP t41:4	-0.13709483409556528	0.3691689227408243	0.5625837900546777	FALSE	0.03454852634710694	0.8217427780931963	0.9083742163111126	FALSE	0.6055414436111108	1.0472872059748196e-5	1.0329500121390148e-4	FALSE	0.11408865632351452	0.45552539662501257	0.6442041416463526	FALSE	0.555995716054237	7.330756966916421e-5	5.529999243264068e-4	FALSE	-0.12869326064297337	0.3994976528019744	0.592561200688714	FALSE
5149	4.951	7071333	Unknown	0.11715091206791718	0.4434369690598106	0.6330302985556616	FALSE	-0.00604599211074371	0.968558109274528	0.9865577422098148	FALSE	-0.2478071571624307	0.10074037556052572	0.2173418513087305	FALSE	-0.08668539338001378	0.5712528861077413	0.739796954877909	FALSE	-0.27560301699623946	0.06688526630719864	0.15697058808626693	FALSE	0.0399663634333578	0.7943530436716942	0.8932403965138483	FALSE
5156	5.052	70807123	Unknown	-0.11564216203803764	0.44937061719601046	0.6387816311031381	FALSE	0.02967934276177218	0.8465399593493805	0.9223524935160664	FALSE	0.5917989430208791	1.8555935469296743e-5	1.6851091767390895e-4	FALSE	0.10040914996994736	0.5116488146041078	0.6928671612744615	FALSE	0.37968103788493623	0.01009868655177713	0.03344589239737431	FALSE	-0.14167416388209808	0.353236676305528	0.5462019833818879	FALSE
5162	4.536	7111767	Unknown	0.3363636363636363	0.02436109828924985	0.06952128993453881	FALSE	0.29011857707509875	0.05357586119655304	0.1313509482798384	FALSE	0.07312252964426876	0.6320906911632641	0.7866586172614874	FALSE	-0.32582345191040835	0.02943173069012178	0.08099654444175007	FALSE	-0.044532279314888	0.7708724932870286	0.8780862318543703	FALSE	0.24703557312252963	0.10185035423550884	0.2191214199836376	FALSE
5171	4.543	71122968	Unknown	0.3881422924901185	0.00882025196931303	0.02971880294519732	FALSE	0.3509881422924901	0.01855941617751799	0.05556978441203602	FALSE	0.16706192358366267	0.27172345875328757	0.45585478199432744	FALSE	-0.39433465085638986	0.00773183020533467	0.02660061113732375	FALSE	-0.01146245059288537	0.940519837212026	0.9732354060558016	FALSE	0.24071146245059288	0.11114061540702884	0.2344592829197346	FALSE
5174	11.748	71133429	Unknown	0.3246376811594202	0.03005375577954496	0.08241324287807424	FALSE	0.30974967061923575	0.03884316002776854	0.10139021278688976	FALSE	0.3665349143610013	0.01372384842581905	0.04318574403501932	FALSE	-0.24347826086956517	0.10699910841289272	0.22773835202919512	FALSE	-0.03412384716732542	0.8235124557233953	0.909384657426201	FALSE	0.13939393939393938	0.3599160095996797	0.5531448113537616	FALSE
5178	5.078	7120509	Unknown	-0.06561244779866743	0.6684924295743782	0.8116433658791278	FALSE	0.07974664857162299	0.6025523660891805	0.7648734082258296	FALSE	0.5893217817018631	2.0514390725445512e-5	1.8322877604848284e-4	FALSE	0.02841718260667908	0.8529927459527472	0.9254934466115916	FALSE	0.4577993239829925	0.00156657909133709	0.0070697295719651	FALSE	-0.09060766600768358	0.5538972262371191	0.7261411927441486	FALSE
5179	4.839	71205182	Unknown	0.00102644454757058	0.9946607296178752	0.9978896050747442	FALSE	0.1954643688445135	0.198174216566546	0.3621445804372709	FALSE	0.673714210544724	3.933348976519138e-7	6.4143844847850555e-6	FALSE	-0.03064670149175042	0.841601031365721	0.9194634825318402	FALSE	0.477589984491058	9.07986898853054e-4	0.00449702211666104	FALSE	-0.1700965250259832	0.2639526617852022	0.44594145772339194	FALSE
5180	4.991	71205701	Unknown	-0.05052431028301927	0.7417018362599606	0.8594786048484704	FALSE	0.0956706827768096	0.5318691624012237	0.7090620882767854	FALSE	0.6637507429337827	6.695284578858546e-7	9.9828479201671e-6	FALSE	0.08788682545029403	0.5659102295116373	0.735572412882448	FALSE	0.4722678527014995	0.00105481007276913	0.00510092212431934	FALSE	-0.12949508097748638	0.396542333671417	0.5900239073336644	FALSE
5181	4.901	71205786	Unknown	-0.0252505750693484	0.8692229339624185	0.9335385298772204	FALSE	0.1742592081881679	0.2522683879082996	0.4322869332433511	FALSE	0.6695938424826912	4.913061740750251e-7	7.751202087942864e-6	FALSE	0.01572490902522296	0.918340953286619	0.9623021265013076	FALSE	0.4613143984226467	0.00142529286281006	0.00655563629966803	FALSE	-0.2061626293835722	0.1742380229694429	0.32927772498430025	FALSE
5211	5.819	71302936	Unknown	-0.07755606978276709	0.6125860439294266	0.7713364960564134	FALSE	0.07595035405227503	0.6199857309188104	0.7769409444942614	FALSE	0.6371480018592544	2.525516620929638e-6	3.0889010979062496e-5	FALSE	0.07803778450191472	0.6103735035390312	0.7701278491773083	FALSE	0.48958272622703286	6.41944492611333e-4	0.00337273532091514	FALSE	-0.15174013653150084	0.31971835785903224	0.5113607886450201	FALSE
5214	6.143	71307782	Unknown	-0.06711633074084984	0.6613464043551898	0.8070578987645309	FALSE	0.14069799609435035	0.35659724250142466	0.550015014274651	FALSE	0.6483806997258247	1.4645354501071717e-6	1.958802889178874e-5	FALSE	0.05403172497715206	0.7244528625171756	0.8483687997629706	FALSE	0.46996825172434536	0.00112455001630895	0.00535948333354063	FALSE	-0.20119505568415308	0.1850793907528629	0.34414802732592026	FALSE
5215	5.484	71307806	Unknown	-0.078828898470588	0.6067473224990364	0.7677584808021561	FALSE	0.08903596493922056	0.5608218722506938	0.7314240285526655	FALSE	0.5644231890492495	5.381231178530456e-5	4.239702172439801e-4	FALSE	0.0871738649753484	0.5690779067931093	0.7380685544541248	FALSE	0.39359275903031127	0.00747467361845433	0.02590433675662755	FALSE	-0.2050378960219231	0.17665164667199998	0.33261607704469365	FALSE
5216	5.534	71308398	Unknown	-0.05059275256049548	0.7413640148032018	0.8591717178152846	FALSE	0.1235630687535178	0.4187066574845525	0.6109188822597172	FALSE	0.5510996261053972	8.739910611806927e-5	6.412048978686037e-4	FALSE	0.07255334295763363	0.6357625160978384	0.7899813219764601	FALSE	0.4525549514752013	0.00180051071308932	0.00792946981667131	FALSE	-0.20362192994814804	0.17972429478733326	0.33694194887757417	FALSE
5219	5.838	71309259	Unknown	-0.00869406027836846	0.954799012800466	0.9806388791676016	FALSE	0.1730495998016123	0.25562719099127296	0.4363928092042797	FALSE	0.6832019368314418	2.32518759957436e-7	4.159627554466489e-6	FALSE	0.00627484350525723	0.9673686072382026	0.9859718496850912	FALSE	0.4594999858428132	0.00149674041926098	0.00682131956828505	FALSE	-0.16496034371652166	0.2788582241936889	0.464780506689716	FALSE
5225	5.175	71400287	Unknown	0.1232696378572294	0.41982096364777455	0.6118888428564538	FALSE	0.27013848980691235	0.07270455202645991	0.16772517293008463	FALSE	0.66341477828618	6.814097035715148e-7	1.0110957821941288e-5	FALSE	-0.07145683820173085	0.6408897060304664	0.7932735882172957	FALSE	0.4839816476726088	7.559736721221553e-4	0.00386237629047674	FALSE	-0.02649967615968247	0.8628140378515607	0.9304127917301336	FALSE
5228	5.172	71406409	Unknown	0.17406773111983442	0.25279808884008664	0.4327246357834393	FALSE	0.30267492686015113	0.04328520587559073	0.1106670830564729	FALSE	0.6646462042153254	6.387938505814293e-7	9.625746552388792e-6	FALSE	-0.13598629713525293	0.3730895046603435	0.5665455972299832	FALSE	0.45381473578857656	0.0017416577997364	0.00772562204385241	FALSE	0.00316247202640123	0.983550732555438	0.9935704738335256	FALSE
5229	4.815	7140719	Unknown	0.06645468786896	0.6644867238859615	0.8091234657260629	FALSE	0.21896484023085608	0.14842125406099038	0.2927787818075836	FALSE	0.657565780165992	9.223219498856282e-7	1.30155363761978e-5	FALSE	-0.07330153449788314	0.6322736392648229	0.7867801243152337	FALSE	0.4171206367855731	0.00436380171126311	0.01654047652333271	FALSE	-0.2043313837102164	0.17818002471672087	0.334693184221937	FALSE
5230	5.19	71407837	Unknown	-0.05965143846851611	0.6970982092579836	0.8316480835416721	FALSE	-0.07702500249644495	0.6150292170427392	0.7736206014551102	FALSE	0.02807515099570249	0.8547430343893656	0.9260929640061952	FALSE	0.0895762464709943	0.5584369294986131	0.7296033666977702	FALSE	-0.06506829113121636	0.6710853049558826	0.8139877262005983	FALSE	0.23992693745033283	0.11240547094557608	0.23666740937445263	FALSE
5260	5.154	71500842	Unknown	0.00442552859404552	0.9769825833154632	0.9902438185783592	FALSE	0.16449349358790732	0.2802398973205448	0.4661986710724387	FALSE	0.6449016437353718	1.7378946853143623e-6	2.2684875849920806e-5	FALSE	0.02076594186436744	0.8922982426244421	0.9470880351594184	FALSE	0.4588251876195809	0.00152411332938186	0.0069238291249062	FALSE	-0.15067222736342673	0.3231759030655357	0.5145150070039483	FALSE
5261	5.133	71507239	Unknown	0.00263504611330698	0.9865796737390076	0.9945603138632628	FALSE	0.14334650856389983	0.346347874681622	0.5392116316896965	FALSE	0.667588932806324	1.2095910532696918e-6	1.6537952102673236e-5	FALSE	0.02450592885375493	0.8728577135195981	0.935359670384087	FALSE	0.4583662714097496	0.00171907063429545	0.00763828927461945	FALSE	-0.0906455862977602	0.5525493358702132	0.7250956919808059	FALSE
5262	5.618	71508331	Unknown	-0.10753320823287003	0.4819944024408026	0.6675606186542137	FALSE	0.0913236263727335	0.550756273631088	0.7237424369048024	FALSE	0.6150957402283952	6.924938803741542e-6	7.242669521965527e-5	FALSE	0.09552075024723314	0.5325152785543483	0.7096612570560983	FALSE	0.4453293159253581	0.00217336882228455	0.00927263811200933	FALSE	-0.2166584289698606	0.15285086263550438	0.2993934863042442	FALSE
5268	1.333	71921423	Unknown	0.4424075494043593	0.00234253697365212	0.00986657957114405	FALSE	0.430931861629112	0.00312484317834799	0.01248240673580353	FALSE	0.17714768600180517	0.24436822085754	0.42185768115841143	FALSE	-0.443067071690293	0.00230336723711236	0.00973494622394604	FALSE	-0.09259692894509844	0.5451912123704532	0.7200141960455861	FALSE	0.08006600551235721	0.6010955742001032	0.7636455965385524	FALSE
5271	15.945	71944464	w/o MS2:SM 15:3,2O/18:5	0.07878787878787878	0.6058559722990734	0.7670515893111003	FALSE	0.13069828722002633	0.3908898048045155	0.5842440486073326	FALSE	-0.12437417654808956	0.4143748985528269	0.6065177865969642	FALSE	-0.1719367588932806	0.25782624048736136	0.4385637904222909	FALSE	0.044532279314888	0.7708724932870291	0.8780862318543703	FALSE	-0.12964426877470353	0.39474834062946235	0.5882474262397838	FALSE
5292	5.121	720177	Unknown	0.24527773093421965	0.10437851601276442	0.22349168206865885	FALSE	0.04974256164650347	0.7455638299043335	0.862004447729405	FALSE	-0.4063300088813318	0.00561173727419575	0.02039197585344616	FALSE	-0.15319123566831547	0.31505772340884847	0.506289278978259	FALSE	-0.40679242313302577	0.00555249378833773	0.02022318235231065	FALSE	0.3914006344694994	0.00784413431891138	0.02690667907346133	FALSE
5299	5.16	72105701	Unknown	-0.04255138337963465	0.7813680929688313	0.8855024950363825	FALSE	0.11277604406210862	0.46076125073656016	0.6478829388263411	FALSE	0.6317243840207298	3.2602842022830445e-6	3.830107122733024e-5	FALSE	0.04255138337963465	0.7813680929688313	0.8855024950363825	FALSE	0.5307020437592895	1.7668052515532246e-4	0.00116133129221837	FALSE	-0.11872728649282677	0.4372837725092972	0.6279889356195185	FALSE
5300	5.088	72105756	Unknown	-0.08046899566282065	0.5992594705955911	0.7619952896011778	FALSE	0.06556196948787364	0.6687327959514349	0.8118283214986022	FALSE	0.5825318480986567	2.6895693352821184e-5	2.3245743589476756e-4	FALSE	0.05297059786437474	0.7296575643001995	0.8514878716907993	FALSE	0.41652836244172264	0.00442539579168061	0.01673954060331363	FALSE	-0.15124118789145247	0.32133087682154005	0.512942878639287	FALSE
5301	4.82	7210578	Unknown	-0.01955555392241131	0.8985421095867977	0.9505971474830158	FALSE	0.12735642106459266	0.40445324191247	0.5971230745421033	FALSE	0.6421791578391843	1.9839732900111337e-6	2.521966805820442e-5	FALSE	0.03588689465331395	0.8149558265158068	0.9045582995882254	FALSE	0.43835281086294026	0.00259653412315961	0.01072580828255336	FALSE	-0.1526594854588238	0.31676057217469644	0.5081148250724417	FALSE
5308	11.909	72136426	w/o MS2:DGMG 18:3	0.18866557861009708	0.2145410335901869	0.383297551067039	FALSE	0.1833278517964688	0.2280325973143528	0.40144535671073694	FALSE	0.3701482902734598	0.01232301025373583	0.03958300263321208	FALSE	-0.05535420399318252	0.717983441098226	0.8450852959550529	FALSE	-0.09489292113117004	0.5352249876684894	0.7119223634202668	FALSE	0.1537397118048748	0.31330740358004966	0.5040685407912104	FALSE
5309	11.744	72136438	w/o MS2:DGMG 18:3	0.37022397891963105	0.01275016171048663	0.04065767333821153	FALSE	0.3111989459815546	0.03790358747133707	0.0993877974582515	FALSE	0.34664031620553354	0.02014658963558148	0.05950099267232425	FALSE	-0.26073781291172593	0.08379157534208508	0.18748657231704685	FALSE	-0.07957839262187087	0.6022333629615966	0.7645644373942522	FALSE	0.27206851119894593	0.07085062227353925	0.16433210226523615	FALSE
5326	15.452	72151715	w/o MS2:SM 31:1,3O	-0.455862977602108	0.00183258500988986	0.00804383577401446	FALSE	-0.36139657444005263	0.01518592995618803	0.04694758500032384	FALSE	-0.15889328063241104	0.29611136148174416	0.4846031899884019	FALSE	0.4158102766798419	0.00480938043603045	0.01790918892835567	FALSE	0.12885375494071144	0.3976569055655554	0.5907679392872415	FALSE	-0.36811594202898545	0.01329901083267532	0.04208767258027861	FALSE
5329	5.149	72208649	Unknown	0.00193415378998339	0.9899392710176784	0.9959604856000592	FALSE	0.09774915692454532	0.5229518929447563	0.7022442456114368	FALSE	0.3899551602728057	0.00809629498484633	0.02760733309308665	FALSE	-0.01472932501602738	0.9234951642401428	0.965312742016626	FALSE	0.34933793068315444	0.01866643962957897	0.05584490065335842	FALSE	-0.01056345531452468	0.9450934084107848	0.9752536761804518	FALSE
5333	4.806	72307599	Unknown	0.07872504641002458	0.6072228131070911	0.7681493528770363	FALSE	0.23650957018338736	0.11777236141445172	0.24544558575459297	FALSE	0.7039771567251562	6.850826151234662e-8	1.7332872089625805e-6	TRUE	-0.00541778144368053	0.9718237022486174	0.9882190078439465	FALSE	0.4233895868950346	0.00375640485209944	0.01459514031854268	FALSE	-0.16942272094867653	0.26587727303319336	0.4485766944588565	FALSE
5336	1.51	72323584	Unknown	-0.15164690382081686	0.3189036491339753	0.5103565210088539	FALSE	-0.09288537549407114	0.5427380164164981	0.717890130148157	FALSE	0.17641633728590247	0.2454861970601228	0.4230748849352368	FALSE	0.19433465085638996	0.2001859785440192	0.3645926916427264	FALSE	0.48010540184453215	9.678158207471948e-4	0.00474997205903705	FALSE	-0.04189723320158102	0.7841123411464751	0.8870863043676371	FALSE
5338	11.77	72337006	Unknown	0.3682476943346508	0.01326412307532216	0.04199167284607653	FALSE	0.30395256916996044	0.04279584774596343	0.10972013008431324	FALSE	0.3546772068511198	0.01729733157470601	0.05244648751666574	FALSE	-0.267193675889328	0.07620783896775205	0.17415157748992985	FALSE	-0.05309617918313569	0.72830787423615	0.8507765173482532	FALSE	0.24716732542819497	0.10166341245216232	0.21887241499564397	FALSE
5339	12.214	72337952	w/o MS2:DGDG O-16:2_2:0	0.2824203697306019	0.06015073914644583	0.14440864529344755	FALSE	0.3345301230445525	0.02469784994174153	0.07028906141011361	FALSE	0.2313646695810296	0.12621504189203098	0.25828361618291573	FALSE	-0.222471096006588	0.14186949827673168	0.28256605760071546	FALSE	-0.10797457102599872	0.4801873610398115	0.6661501790334203	FALSE	0.08715702102952795	0.5691528429611779	0.7381138402176884	FALSE
5342	7.175	7234577	w/o MS2:PG O-10:0_24:6	0.25122738452666865	0.0959769429026282	0.20939043438949784	FALSE	0.2834607875389803	0.05917243471016882	0.14245873721372587	FALSE	-0.07327968400177216	0.6323754184961048	0.7868536881024191	FALSE	-0.3493762858338198	0.01865260078420956	0.05581255173003911	FALSE	-0.03670020417881176	0.8108379820652586	0.9023771037960314	FALSE	-0.03223340301231164	0.8335130863409512	0.9149661234557132	FALSE
5344	7.186	72352191	Unknown	0.2020175628024971	0.1832518581650369	0.34171441431563443	FALSE	0.23697700894137053	0.11702702306390628	0.24432167249937423	FALSE	-0.10594580242086048	0.48852298708542863	0.6729642224067254	FALSE	-0.34025415135162995	0.02219735495712344	0.06432176195273917	FALSE	-0.02375107409434907	0.8769275084599193	0.9375826662271922	FALSE	-0.10461147241555994	0.4940460946254098	0.6775867169297337	FALSE
5349	7.18	72445068	w/o MS2:PC 30:6e	0.32643540186950576	0.02863211472883016	0.07919776905497054	FALSE	0.35230050201763596	0.0176227034328043	0.05327538798797615	FALSE	-0.12709575072788137	0.4054236475145486	0.5980940814552368	FALSE	-0.4189700273994544	0.00417626963281341	0.01590812001396337	FALSE	-0.0791561254533296	0.6052501521058887	0.7667001098575643	FALSE	-0.02118262512131355	0.8901502243024443	0.9459512985154576	FALSE
5365	4.37	72720905	w/o MS2:10-Hydroxycamptothecin	0.20724637681159416	0.17145810897155228	0.3257156619498723	FALSE	0.1061923583662714	0.4862496532428654	0.6712363299462173	FALSE	-0.22213438735177865	0.1422049692835152	0.2830594057268675	FALSE	-0.15006587615283265	0.3240212221523938	0.5154603606502287	FALSE	-0.25019762845849797	0.09743668959331991	0.211774959092528	FALSE	0.2681159420289855	0.07517039440393782	0.1723145357179007	FALSE
5369	5.576	72722821	Unknown	0.0828157430417366	0.5886162953608627	0.7531348561661985	FALSE	0.13722993318133916	0.36869281105136	0.5620729167916175	FALSE	0.04751287821945785	0.7566125470842344	0.8695222019080079	FALSE	-0.07471997328925914	0.6256810242370672	0.7817410114502416	FALSE	-0.14360037495378045	0.34666238252597015	0.5396101766654564	FALSE	0.06994214195992818	0.6479995657608659	0.7979505935968362	FALSE
5371	4.696	72726111	Unknown	0.15006587615283265	0.3240212221523938	0.5154603606502287	FALSE	-0.03241106719367588	0.8322560880420753	0.914460341227692	FALSE	-0.30671936758893276	0.04086995263530516	0.105723058401903	FALSE	-6.587615283267456e-4	0.9969028669631828	0.9985270163065582	FALSE	-0.3714097496706191	0.0124500775575209	0.03992857424289959	FALSE	0.33386034255599467	0.02549332502900971	0.07196187432431209	FALSE
5372	5.885	72809045	Unknown	0.10904948620931268	0.4758013553918007	0.662465478889286	FALSE	0.2223458745197418	0.142099732418184	0.2829109957600373	FALSE	0.7533456340012695	2.353255189901223e-9	9.023583933999619e-8	TRUE	-0.0823351020248705	0.5907892726807471	0.7550144963427293	FALSE	0.5742907615445211	3.70647093204981e-5	3.060379890841575e-4	FALSE	-0.06205956941308875	0.6854892493368157	0.8238735641058405	FALSE
5373	5.584	72809155	Unknown	0.11106355295124344	0.4676406832550358	0.6548602810687025	FALSE	0.23452612487804136	0.1209750110946088	0.25059109441026106	FALSE	0.7354333010447243	8.710852319307888e-9	2.9974432868901994e-7	TRUE	-0.07498768391066733	0.6244399714228293	0.7806084147286575	FALSE	0.483166026675065	7.740101491062881e-4	0.00394142550803875	FALSE	-0.08474861374248682	0.5799139661855197	0.746598273856808	FALSE
5377	5.667	72909967	w/o MS2:MoNA:191303 Phosphatidylserine 18:0-20:1 / 18:1-20:0	-0.0966859671178877	0.527504024395564	0.705634191032186	FALSE	0.0418796651567931	0.784736741184673	0.887619302218047	FALSE	0.6589287158764092	8.600056347074659e-7	1.225807104060626e-5	FALSE	0.1191097248396352	0.43579814843754994	0.6264407333631183	FALSE	0.4332401896298801	0.00295120516935335	0.01191825919982953	FALSE	-0.06080795476309171	0.6915142154773394	0.8280929872915236	FALSE
5379	1.317	72918011	Unknown	0.3560976383447878	0.01635745423818901	0.0499853781369886	FALSE	0.3415953280086432	0.02164324016631535	0.0630433399942128	FALSE	0.2771259666052366	0.06533116911005107	0.15407293208512635	FALSE	-0.3553066032355436	0.0166144895628844	0.05068436081671187	FALSE	-0.10969020181520309	0.4731971417604194	0.6596767119760372	FALSE	0.2228082224371312	0.14125102625814884	0.28158602770269103	FALSE
5381	1.318	72924512	Unknown	0.5258234519104084	2.561313736553266e-4	0.00158948185969334	FALSE	0.5094861660079051	4.201743593209306e-4	0.00238893214652134	FALSE	0.21607378129117255	0.15362709606956856	0.3004770052923778	FALSE	-0.5185770750988141	3.19927270143261e-4	0.00189795386636292	FALSE	-0.16179183135704872	0.2872994094921888	0.4738821596023904	FALSE	0.15270092226613963	0.3155207173182398	0.5067453944808094	FALSE
5382	4.422	72927618	Unknown	0.30762791985922877	0.0398108478953326	0.1034184899410584	FALSE	0.13500848454821104	0.37656831042457584	0.5703105601802292	FALSE	-0.40987847954951145	0.00517087027362368	0.0190628685442165	FALSE	-0.2785771675675269	0.06387714355267057	0.15149158231779042	FALSE	-0.4427712106825753	0.00232086661889153	0.00979095698052047	FALSE	0.3931625014327084	0.00754597826420162	0.02610730127648371	FALSE
5385	0.87	72990277	Unknown	-0.094729907773386	0.5347221124328025	0.7115739279733485	FALSE	-0.2019762845849802	0.18279754452812183	0.3410396430585353	FALSE	-0.3084321475625823	0.03971393180998425	0.10321033652294626	FALSE	0.06930171277997364	0.650044779706868	0.7994016480139675	FALSE	-0.03992094861660079	0.7940825508962449	0.8930523517518514	FALSE	-0.01515151515151515	0.9213195983341396	0.9638034525367178	FALSE
5389	4.805	73006976	Unknown	0.01872813338556234	0.9028139260274584	0.9530742411009762	FALSE	0.13678225990526785	0.3702718991543714	0.563798803599705	FALSE	0.703040750055878	7.25489935971417e-8	1.8082346458184885e-6	TRUE	0.0451481786973378	0.7683829312019386	0.8766502170907116	FALSE	0.4434554440938513	0.00228057298995536	0.00964966465398868	FALSE	-0.05986314064313678	0.6960748555066851	0.8308930194555436	FALSE
5390	0.86	73090118	w/o MS2:PFSA-ether, C12HF25O5S	-0.04387351778656126	0.774176527484881	0.8804903417975684	FALSE	-0.13741765480895912	0.36682025121780615	0.5601616752327552	FALSE	-0.2747035573122529	0.06808246306185209	0.15909197373784426	FALSE	-0.00171277997364953	0.9913969939980418	0.9968014695431692	FALSE	-0.03965744400527008	0.7954144296259937	0.893896157690826	FALSE	-0.0595520421607378	0.6967439886841609	0.8314186892334964	FALSE
5397	1.3	73615198	Unknown	0.31607378129117253	0.03488010020556272	0.09302032507105248	FALSE	0.344927536231884	0.02080269700093159	0.06102830340149247	FALSE	-0.00131752305665349	0.9934616633158192	0.9973646467217936	FALSE	-0.26086956521739124	0.08363107741693647	0.1871728663849022	FALSE	-0.2673254281949934	0.0760589409134031	0.1739837661176745	FALSE	-0.13768115942028983	0.3658950696499456	0.5590728742128734	FALSE
5411	5.467	73809808	Unknown	0.03665790215563124	0.8110520368279222	0.9025583354148627	FALSE	0.202985247882807	0.18111831114938623	0.3388665176343355	FALSE	0.625777725517162	4.289824703477043e-6	4.798152021281418e-5	FALSE	-0.03651771897339173	0.8117614826827745	0.9028056431862695	FALSE	0.4708753091425061	0.0010965654167021	0.00525872401083039	FALSE	-0.17522897779938454	0.24959708910049205	0.4287175182873417	FALSE
5424	5.624	73918695	w/o MS2:kaempferol 3-O-[2''-O-6-E-p-coumaroyl-glucopyranoside]-rhamnopyranoside	0.22413562491078365	0.1388352728050778	0.27798715370254873	FALSE	0.02260753244400026	0.8828107391172024	0.9412429199536204	FALSE	-0.43884029693812343	0.00256476520586704	0.01061830066375124	FALSE	-0.17811792573483046	0.2417525680986016	0.41875322746155225	FALSE	-0.431482815965224	0.0030826029373374	0.01234111755507947	FALSE	0.21965425013638123	0.14711574253453474	0.29076034834567444	FALSE
5427	4.935	73929822	Unknown	0.00846378519857639	0.9559950403460816	0.9811570042926454	FALSE	-0.04147254747302435	0.7867803242283312	0.8886329638743014	FALSE	-0.29775596328591764	0.04697636653448459	0.11817131810720594	FALSE	0.01489626194949445	0.9226306975743708	0.9648466624744398	FALSE	-0.3385514079430559	0.02291795020682053	0.06607764164680287	FALSE	-0.11781588996418343	0.4408355048231613	0.6308301692108299	FALSE
5433	4.957	74132288	Unknown	-0.16460691522096046	0.279903806854289	0.4657655912685408	FALSE	-0.07497941973291211	0.6244782671503656	0.7806084147286575	FALSE	-0.02387837006659199	0.8762730026742559	0.9373066903278996	FALSE	0.1265486727338713	0.40746463023808344	0.5999742647382413	FALSE	0.03712183581781108	0.8087052090352166	0.9014293976198354	FALSE	-0.02160423958405942	0.8879775768828391	0.9446766123335688	FALSE
5439	5.183	74516357	w/o MS2:methyl 2-[2-(9-methyl-6-oxohydropurin-8-ylthio)acetylamino]benzoate	0.4380249681219437	0.0026180938931684	0.01080271225181164	FALSE	0.30633420089743385	0.04069553325613034	0.10543452948111644	FALSE	0.14545933668420086	0.3403893835528041	0.5332744668992819	FALSE	-0.29777001893686045	0.04696546664647207	0.11816001457202711	FALSE	-0.17154715250256294	0.2598407058300329	0.4409736822165188	FALSE	0.2400606081871503	0.1121993902386205	0.236287457588618	FALSE
5443	15.969	7455047	w/o MS2:Phosphatidylglyceride 16	-0.192094861660079	0.20549831781424657	0.3718444985544957	FALSE	-0.15362318840579708	0.3125795491549483	0.5030730545038283	FALSE	-0.02898550724637681	0.8498031084001922	0.9239974374422658	FALSE	0.19314888010540185	0.20298610436243075	0.3685642556468471	FALSE	-0.04308300395256916	0.7781466289128948	0.8829367224650526	FALSE	0.02674571805006587	0.861316024221383	0.9296648379411976	FALSE
5445	15.452	74551971	w/o MS2:SM 33:3,3O	-0.4985507246376811	5.778675571571742e-4	0.00309741041098719	FALSE	-0.3772068511198945	0.01106888387385691	0.03618477386909206	FALSE	-0.1351778656126482	0.3747415052355282	0.568305568373959	FALSE	0.5214756258234519	2.928575163197758e-4	0.00176633879365662	FALSE	0.02239789196310935	0.8837446557730874	0.9418031103645244	FALSE	-0.32964426877470354	0.02750018993574651	0.07658364837308006	FALSE
5452	15.974	74752039	w/o MS2:PG 16:0_18:1	-0.1266139657444005	0.4059658605001717	0.5985319209484545	FALSE	-0.10421607378129116	0.49443841066891514	0.6778393150775139	FALSE	-0.06192358366271409	0.6852730157323419	0.8236673510698822	FALSE	0.14769433465085635	0.3317946476554782	0.5239401097052775	FALSE	-0.0442687747035573	0.7721936247660289	0.8788312486230184	FALSE	0.01054018445322793	0.9453255922117826	0.9752536761804518	FALSE
5454	15.455	74753595	w/o MS2:ST 28:1,O,Hex,FA 9:0	-0.514361001317523	3.6335680395927785e-4	0.0021127846444593	FALSE	-0.38998682476943336	0.00848293991671112	0.02872922214906719	FALSE	-0.14743083003952567	0.3326655456276249	0.524731319897025	FALSE	0.4913043478260869	7.099134211307619e-4	0.00366563357764159	FALSE	0.10737812911725954	0.4813709021396496	0.667047702408993	FALSE	-0.3055335968379446	0.04168640564979774	0.1075484775220132	FALSE
5455	14.31	7475379	w/o MS2:ST 28:1,O,Hex,FA 9:0	-0.5187088274044795	3.186492783181133e-4	0.00189280750057947	FALSE	-0.5753623188405796	4.9109937354108754e-5	3.914363373203033e-4	FALSE	-0.45032938076416335	0.00210750648068495	0.00902294557329466	FALSE	0.49459815546772057	6.46853856493101e-4	0.003395154390768	FALSE	-0.08418972332015809	0.5812938040474184	0.74760357868005	FALSE	0.00500658761528326	0.9741948781884738	0.9888855439355098	FALSE
5458	15.963	7514411	w/o MS2:PI 2:0_26:1	0.3940711462450592	0.00777564612590536	0.02671149509148792	FALSE	0.3490118577075098	0.01926716251814311	0.05733519610916933	FALSE	-0.04848484848484848	0.7511351321918588	0.8658710236341651	FALSE	-0.40434782608695646	0.00621835138663224	0.02215828303227308	FALSE	-0.07786561264822132	0.6100943100268693	0.7698282447927467	FALSE	0.2679841897233201	0.07531791024052835	0.17254546472193574	FALSE
5460	5.15	75518243	w/o MS2:Quercetin 3-O-[2''-O-(6'''-O-p-coumaroyl)-b-D-glucopyranosyl]-a-L-rhamnopyranoside	0.29733236383919276	0.04730582403756207	0.11883800307120604	FALSE	0.09908876822012644	0.5172440801029664	0.6974230436010755	FALSE	-0.3515008904661952	0.01789943019177229	0.05399690717321692	FALSE	-0.2380772804435571	0.11528672892227042	0.24143844989694055	FALSE	-0.4009131562186316	0.00634776303507615	0.02255840875124177	FALSE	0.3121956790722117	0.03681228593262833	0.09709205958885646	FALSE
5461	4.908	75519067	w/o MS2:Massbank:PR309295 Flavone base + 4O, C-Hex-CoumaroylHex	0.08385869576979595	0.5839133984870852	0.749509271466059	FALSE	-0.02787437921187037	0.85577077156088	0.92674165265904	FALSE	-0.2738755906788841	0.06868340195693201	0.16031342263903492	FALSE	-0.04899609191044257	0.7492573056248097	0.864787343238047	FALSE	-0.3048122256351572	0.041756814836528267	0.10769999899943047	FALSE	-0.01468312369752045	0.9237344287155796	0.9654534936946874	FALSE
5467	1.292	75727802	Unknown	-0.21514572673796223	0.15580831075760032	0.30339194294902666	FALSE	-0.23250369727230788	0.12430783898182846	0.2556572014028595	FALSE	-0.5204065878592132	2.478661533593516e-4	0.00154509684723874	FALSE	0.28956553144268554	0.05368592649103718	0.131591491642548	FALSE	-0.2083621520463789	0.16958677971414884	0.32302577352553563	FALSE	-0.04768453974377711	0.7557601762947392	0.868867461919851	FALSE
5473	4.578	76116528	Unknown	0.4259692350543672	0.00352883720890354	0.01385690301916478	FALSE	0.34236964345461585	0.02132864811668915	0.06226425860465572	FALSE	0.25303863777355773	0.0935258091792469	0.20501426485643331	FALSE	-0.2944761027981784	0.04957652943734784	0.12329955622201236	FALSE	-0.18057248272255189	0.2352204518198501	0.4108291987813524	FALSE	0.19710794173873591	0.19435355580276695	0.3568097851877074	FALSE
5475	1.514	76323322	Unknown	0.01976935856899376	0.8974387324853467	0.9497022194021304	FALSE	-0.10464580469187364	0.4939035824881407	0.6774920181028757	FALSE	-0.28935751158817197	0.053865884920710753	0.13195588622880472	FALSE	0.00599670543259477	0.9688142958068692	0.9866275121120808	FALSE	0.10451400896808034	0.49445077776257174	0.6778393150775139	FALSE	0.3963756393083249	0.00702739879512864	0.02459923009629015	FALSE
5476	2.995	76323718	Unknown	0.4080896152574747	0.00538919587052234	0.01973755532881536	FALSE	0.23837959603490055	0.11481201326815008	0.24074497188696684	FALSE	-0.07043033519212971	0.6457046039718433	0.7963474233137197	FALSE	-0.3635288839532234	0.01410296115520044	0.04416964094863593	FALSE	-0.23404542156153876	0.12176100088630688	0.2516821585057765	FALSE	0.399421266310751	0.00656463635900327	0.02322174012379294	FALSE
5480	2.681	76526141	w/o MS2:[(2R,3S,4S,5R,6S)-6-[4-[6-[4-[(2S,3R,4S,5S,6R)-6-(acetyloxymethyl)-3,4,5-trihydroxyoxan-2-yl]oxy-3-methoxyphenyl]-1,3,3a,4,6,6a-hexahydrofuro[3,4-c]furan-3-yl]-2-methoxyphenoxy]-3,4,5-trihydroxyoxan-2-yl]methyl acetate	-0.083399209486166	0.5848597980559916	0.7501497993981036	FALSE	0.02595520421607378	0.865386396969933	0.9315505256048467	FALSE	0.48550724637681153	8.344557016447918e-4	0.00419479448382026	FALSE	0.07325428194993411	0.6314752599612494	0.7863171546533415	FALSE	0.53399209486166	1.982183535936712e-4	0.00127696098975957	FALSE	-0.07615283267457179	0.6179993060824066	0.7753999456723746	FALSE
5491	6.998	77313593	Unknown	0.12463768115942028	0.4133804257139492	0.6058314320117663	FALSE	0.2507246376811594	0.09671576483280128	0.21055542570540445	FALSE	0.6487483530961791	2.712720598845026e-6	3.285188360150864e-5	FALSE	-0.08023715415019762	0.5992218047130609	0.7619952896011778	FALSE	0.35072463768115936	0.01865248594852206	0.05581255173003911	FALSE	-0.1351778656126482	0.3747415052355282	0.568305568373959	FALSE
5492	5.39	77511993	Unknown	-0.03995801988756933	0.7943950457610418	0.8932403965138483	FALSE	0.15880563500270675	0.2974334020231306	0.4860336375400569	FALSE	0.6781865760734245	3.077405541695075e-7	5.207308973488438e-6	FALSE	0.00857814371898277	0.9554010606195682	0.980946058437545	FALSE	0.4715046346733181	0.00107751599878241	0.0051930245836276	FALSE	-0.16753041365705673	0.271332073113569	0.4553381038720192	FALSE
5500	5.931	7790556	Unknown	0.19896569691776644	0.1900981223201559	0.3510733721911441	FALSE	0.04334174473361828	0.7774095184414763	0.8826198713483957	FALSE	-0.40957948773269287	0.00520681578749034	0.01916856494700036	FALSE	-0.13286953619899858	0.3842451312599722	0.577683175819932	FALSE	-0.4044326555455756	0.00586061718372861	0.02110642490247566	FALSE	0.3069137298949345	0.04029726635938242	0.10457897576086243	FALSE
5509	6.064	78302972	Unknown	-0.12668244511519677	0.4069650209406695	0.5995736757112956	FALSE	-0.07818995688472279	0.6096752797875276	0.7696154171789171	FALSE	0.1478184813646171	0.33253027085459763	0.524731319897025	FALSE	0.0858818688109359	0.5748389539295982	0.7424600606636911	FALSE	0.19323420482460577	0.20344275889548255	0.3691753487867258	FALSE	0.17738217763754052	0.24373430975933336	0.4209209371911185	FALSE
5513	6.072	78309015	Unknown	0.00791035109244252	0.9588699120495467	0.9821400931772	FALSE	0.15636127326061397	0.3050268421133255	0.49465712029655345	FALSE	0.5049440780675815	4.040340439956355e-4	0.00231452612493284	FALSE	-0.05655901031096408	0.7121065799319355	0.8413799219306516	FALSE	0.3125907073363539	0.03656192709337796	0.0966758294219327	FALSE	-0.08516811342863122	0.5780329756246081	0.7450723462450396	FALSE
5515	7.319	78309558	Unknown	-0.00461514715572786	0.9759966479421356	0.989999718696048	FALSE	0.17544247810832156	0.24901155799006897	0.428030678058605	FALSE	0.5968254792834743	1.5098968747660814e-5	1.408626098036702e-4	FALSE	-0.02093537767743219	0.8914247016077679	0.9467056599558744	FALSE	0.42706832738148426	0.00343561393625718	0.01353405882962998	FALSE	-0.12373945272603694	0.4180376467191905	0.610280699389643	FALSE
5520	6.482	78910498	Unknown	0.11548469982219388	0.4499923812186022	0.6394101718405121	FALSE	0.13090022735122603	0.3913941072525843	0.5847135034964089	FALSE	0.3014592050121844	0.04417471773087243	0.11248909206519551	FALSE	-0.141572515640556	0.3535857077674768	0.5464668002399314	FALSE	0.10309957514074924	0.5003429153588141	0.6827198883537743	FALSE	-0.12931914760465865	0.3971896897725865	0.5904067245459047	FALSE
5534	7.189	79545911	w/o MS2:Massbank:PR308915 Soyasapogenol B base + O-HexA-Hex	0.2020175628024971	0.1832518581650369	0.34171441431563443	FALSE	0.23697700894137053	0.11702702306390628	0.24432167249937423	FALSE	-0.10594580242086048	0.48852298708542863	0.6729642224067254	FALSE	-0.34025415135162995	0.02219735495712344	0.06432176195273917	FALSE	-0.02375107409434907	0.8769275084599193	0.9375826662271922	FALSE	-0.10461147241555994	0.4940460946254098	0.6775867169297337	FALSE
5547	5.155	79909039	Unknown	0.16338455583136227	0.2835398257499666	0.4698237845775208	FALSE	-0.00362480115648872	0.9811463801996472	0.9920653383258752	FALSE	-0.4247729947826049	0.00363281573936529	0.0141776668423304	FALSE	-0.06752870302643814	0.6593920839305274	0.80613550681692	FALSE	-0.49700051412300994	5.147254860499061e-4	0.00282463459229528	FALSE	0.3303939128192132	0.02664764445064463	0.07465688127668417	FALSE
5548	1.501	79926935	Unknown	0.33558465282481376	0.02422028098167879	0.06918365532384754	FALSE	0.4337335737534743	0.00291521265155718	0.01180162031284473	FALSE	0.7365137354862291	8.07370458303162e-9	2.814960441010117e-7	TRUE	-0.39219885519336734	0.00770781587334001	0.02653779278847923	FALSE	0.31799192171495955	0.03327689165246076	0.08967579649505085	FALSE	-0.09603250214852772	0.5303115251329428	0.7079008301043639	FALSE
5636	5.935	81501392	Unknown	-0.00406531228494572	0.9788556462007608	0.9909379879362534	FALSE	-0.12202946013949138	0.42454907675476605	0.6163714713212299	FALSE	-0.6029278668121223	1.1700372860419836e-5	1.132817202297026e-4	FALSE	-0.02256949234056072	0.8830065547606962	0.941349240053692	FALSE	-0.29929109408134874	0.04579797275467572	0.11577546730910622	FALSE	0.00883154048108898	0.9540849999338956	0.9802444960616502	FALSE
5645	6.517	81916229	Unknown	0.11667767861352728	0.4452934493453149	0.6344526389040809	FALSE	0.24851686348756943	0.09973730614562086	0.21578356299704765	FALSE	0.6972974487988088	1.0261779356920716e-7	2.4049333984630965e-6	FALSE	-0.1535926503782591	0.3137761051338242	0.5047785855288489	FALSE	0.4329598831263544	0.00297182729783789	0.01198608849361952	FALSE	-0.1898484262186207	0.21162805856027975	0.37962146587101736	FALSE
5647	11.615	81946472	Unknown	0.2620941564300721	0.0819901235253745	0.18436199783491203	FALSE	0.13843372781749405	0.3644667283236527	0.5575107119001831	FALSE	-0.275614363291714	0.06687358038456942	0.1569631352269023	FALSE	-0.1877659948053385	0.21677500595357888	0.3864113472318362	FALSE	-0.225490669560749	0.13640100937115943	0.27443877133649663	FALSE	0.1340808807303313	0.3798862626387639	0.5736611677597052	FALSE
5648	11.879	81946539	Unknown	-0.12839685108582766	0.40059337500447834	0.5933422507930054	FALSE	-0.16509107687074606	0.27847211348253276	0.464262827539712	FALSE	-0.12681577133926025	0.4064674288475776	0.5990319822344963	FALSE	0.26805889536594807	0.07502138670750434	0.1720410551133194	FALSE	-0.07839520410063361	0.6087340716837545	0.7690878301594986	FALSE	0.06759115916575636	0.6590962859986097	0.8059899661989391	FALSE
5764	6.446	82510913	Unknown	0.11815770015627258	0.43950159761030305	0.6298987851678008	FALSE	-0.02123198833384247	0.8898958062508606	0.9457354220968524	FALSE	-0.493795385821365	5.666152505571032e-4	0.00304849194345501	FALSE	-0.05965177674746219	0.6970965736161223	0.8316480835416721	FALSE	-0.47121533473616745	0.00108623602271904	0.00522140662054469	FALSE	0.18818956008916887	0.2157211464662677	0.38497927677057	FALSE
5782	6.761	82906842	Unknown	-0.01261967810036816	0.9344269495262608	0.97107114362533	FALSE	0.15465818267685236	0.31039019651616057	0.5010208772466966	FALSE	0.5250591601121264	2.1298891673027833e-4	0.0013574179613591	FALSE	-0.02376258535920387	0.8768683187217652	0.9375826662271922	FALSE	0.4147041026812473	0.00461991072284441	0.01733664971966273	FALSE	-0.09612435659429364	0.5299164465008259	0.7074758551763469	FALSE
5791	6.757	84304736	Unknown	0.11424831817734284	0.4548907358747277	0.6435533276423624	FALSE	-0.01664857497923521	0.9135620211616912	0.9592537169506674	FALSE	-0.466699324519128	0.00123075989546268	0.00578052852353293	FALSE	-0.04697998688472447	0.7592603899898458	0.8713663689868761	FALSE	-0.5193411749595438	2.565462014925805e-4	0.00159103501692305	FALSE	0.23361927480983496	0.12246100110019947	0.2528457074098376	FALSE
5792	6.449	84304889	Unknown	0.11485562354408849	0.45248107331534027	0.6413685798935147	FALSE	-0.02776580521997421	0.8563266529135488	0.9269308941500704	FALSE	-0.452650346561726	0.00179599328905746	0.00791544046501603	FALSE	-0.05444806682160797	0.7224140914693189	0.8474514135987573	FALSE	-0.5381148494583295	1.3751907532611956e-4	9.432509577221828e-4	FALSE	0.24284921346055496	0.1079654134626261	0.2293270993607195	FALSE
5800	6.721	8431275	Unknown	0.06800976580586368	0.6571150564171662	0.8048230360952396	FALSE	-0.05965177674746219	0.6970965736161223	0.8316480835416721	FALSE	-0.4780230516305106	8.968846315448853e-4	0.00445159853181212	FALSE	-0.0112563239738149	0.9414980651676688	0.9737013745627724	FALSE	-0.5049169035200444	4.043729315390008e-4	0.00231550895663003	FALSE	0.2035574754546168	0.1798650670266527	0.33705637236737984	FALSE
5804	1.307	84530316	Unknown	0.5696498570236798	4.4234433347440875e-5	3.578190345647716e-4	FALSE	0.6522612737818264	1.20692818062139e-6	1.6537952102673236e-5	FALSE	0.53980697680722	1.297670212715197e-4	8.960480868795424e-4	FALSE	-0.6078592842323919	9.484619291527725e-6	9.538403392199415e-5	FALSE	0.2591653217915064	0.08559236044616317	0.1909830021859465	FALSE	-0.18228531911466656	0.2307342570740167	0.40500581934193697	FALSE
5812	1.367	85929449	Unknown	-0.566589576682683	4.9633445767782066e-5	3.9475604732254097e-4	FALSE	-0.6175872627266413	6.202863883651905e-6	6.586391564195495e-5	FALSE	-0.5163185416056721	2.826881466791413e-4	0.00171679294611461	FALSE	0.5509996104827164	8.771107430365793e-5	6.422612490136144e-4	FALSE	-0.05918902421682219	0.6993353354175094	0.8328992898464899	FALSE	-0.0142687826236982	0.9258804872047126	0.9667104277386764	FALSE
5814	5.925	86110065	Unknown	0.211982867650586	0.16212688899942884	0.312269700474001	FALSE	0.04334021745606575	0.7774171625697133	0.8826198713483957	FALSE	-0.4200563533222422	0.00406943325943147	0.01556222828881486	FALSE	-0.12024719742087296	0.4313961445105941	0.6223831199150366	FALSE	-0.4541623409315257	0.00172572203201029	0.00766599642543299	FALSE	0.33404994978578834	0.02491790022003067	0.07073814863140615	FALSE
5816	4.799	86522925	w/o MS2:Massbank:PR101005 Procyanidin C1|Procyanidol C1|Proanthocyanidin C1|Epicatechin-(4.beta.--8)epicatechin-(4.beta.--8)epicatechin	0.3791486207521245	0.01021312626517241	0.03376427690174583	FALSE	0.2233924253826322	0.14018401866235097	0.27997336656290217	FALSE	0.02873043398788244	0.8513903475334497	0.9246875261987364	FALSE	-0.28524266521765695	0.0575265572323848	0.13925972195748856	FALSE	-0.03464943543446008	0.821230606244572	0.9082435271076864	FALSE	0.3899225334975805	0.00810206649579485	0.02762190655239192	FALSE
5817	5.476	86523193	w/o MS2:Massbank:PR101005 Procyanidin C1|Procyanidol C1|Proanthocyanidin C1|Epicatechin-(4.beta.--8)epicatechin-(4.beta.--8)epicatechin	0.24101504705736165	0.1107362703106235	0.23383014031556087	FALSE	0.0609173494489697	0.6909868577078889	0.8276920067599512	FALSE	-0.1931040162271262	0.203753325769141	0.36955711874186614	FALSE	-0.169613012191249	0.2653327954257144	0.44786291560646807	FALSE	-0.28136117828282303	0.06115993970821681	0.14640707449076729	FALSE	0.42695231629049135	0.00344535069418202	0.01356662002636492	FALSE
5822	7.329	87108032	Unknown	0.07075074849887256	0.6442001286189403	0.7956215062193382	FALSE	-0.07544956481283943	0.6223011997608909	0.7787314830307261	FALSE	-0.5187493210619423	2.6148595065442106e-4	0.00161461227782729	FALSE	0.00630983905018408	0.9671867168296484	0.9859718496850912	FALSE	-0.5089489327499542	3.567984063752267e-4	0.00208289694199102	FALSE	0.23064475506843088	0.12743176159140274	0.2602249126208848	FALSE
5825	7.313	87116138	Unknown	0.214937283390313	0.15621909395094674	0.30380693471438863	FALSE	0.05960784124003685	0.6973090213609929	0.8317729685367274	FALSE	-0.4078572560523242	0.00541813534802378	0.01981600007117799	FALSE	-0.11491962185016112	0.4522275470616389	0.6412612345663773	FALSE	-0.5192863286406814	2.570003887937697e-4	0.00159331602383606	FALSE	0.3477124072335483	0.01926095749225454	0.05733519610916933	FALSE
5826	1.359	87730896	Unknown	-0.6242340505426763	4.602290501493427e-6	5.092060348502986e-5	FALSE	-0.61731568709461	6.278053371029804e-6	6.654736573291592e-5	FALSE	-0.4694603768330768	0.00114049546459967	0.00542146864666916	FALSE	0.6329314217345312	3.0814663168348787e-6	3.6549559323281354e-5	FALSE	-0.05890492307210816	0.700711047026789	0.8336933654600759	FALSE	-0.29847796590229303	0.04641911635175638	0.11705690210442914	FALSE
5830	4.358	88122699	Unknown	0.39324978592690946	0.00753146563546154	0.02607176279663152	FALSE	0.2146745083693976	0.15673807805368029	0.30459141414203766	FALSE	-0.2044077546522558	0.1780143575439906	0.33445011821751686	FALSE	-0.3415848317374216	0.02164753124793377	0.0630433399942128	FALSE	-0.38980545564761027	0.00812280622174485	0.02768749546365958	FALSE	0.408418086579977	0.0053485156206432	0.01961509543885498	FALSE
5831	4.299	88122974	Unknown	0.4325555028702586	0.003001800879342	0.01208583615336913	FALSE	0.26099981549181306	0.08332193599408477	0.1867075431265824	FALSE	-0.24025723334439988	0.11189677489591272	0.2358288127166661	FALSE	-0.33492003658402736	0.02452035977358768	0.06988927764859391	FALSE	-0.4296488990024682	0.00322518214619344	0.01282110162901801	FALSE	0.3627970100432896	0.01431256442409131	0.04465171485756769	FALSE
5832	6.402	88905542	Unknown	0.23133656251568763	0.12626238103263512	0.2583278834228403	FALSE	0.08113032842324173	0.5962516319018991	0.7599052169719904	FALSE	-0.3902111455548572	0.00805113552026219	0.02749400917158229	FALSE	-0.14018345562279666	0.35837639955270173	0.551974472931109	FALSE	-0.47906172225877464	8.707497450428736e-4	0.00434056981015425	FALSE	0.3409099109203663	0.02192495553537965	0.06374273012209054	FALSE
5857	8.164	90723822	Unknown	-0.7021581998473563	7.655990301450946e-8	1.8802541294269137e-6	TRUE	-0.6882705081225485	1.741790163333385e-7	3.3995320394202064e-6	FALSE	-0.4656307206600642	0.00126736734507628	0.00592830923474183	FALSE	0.7039924232827083	6.844415895380896e-8	1.7332872089625805e-6	TRUE	-0.07974504745125467	0.6025596736890753	0.7648734082258296	FALSE	-0.05039747248562316	0.7423280167063033	0.8598566815380932	FALSE
5882	7.086	953159	Unknown	0.12147562582345188	0.4254047013561567	0.6168368169664272	FALSE	0.16179183135704872	0.2872994094921888	0.4738821596023904	FALSE	0.3159420289855072	0.03495910020401992	0.09321752843182644	FALSE	-0.06574440052700922	0.6669407018047809	0.8105597195629546	FALSE	0.14822134387351776	0.33005716034337756	0.5218666322651742	FALSE	-0.12134387351778655	0.4259099891422682	0.6173268243410605	FALSE
5883	7.054	95501782	Unknown	0.3749670619235837	0.01158599637068031	0.03763510339218522	FALSE	0.36205533596837935	0.01499133761455775	0.04646281817558448	FALSE	0.31172595520421603	0.03756661885188828	0.0987006720946193	FALSE	-0.3184453227931488	0.03348325190197059	0.09010287395388782	FALSE	0.05019762845849801	0.7426304563738123	0.8599369749722875	FALSE	-0.11357048748353094	0.4563198944238792	0.6445369989856048	FALSE
5884	7.055	95507965	Unknown	0.3197628458498023	0.03272753976102501	0.08852129980236768	FALSE	0.30118577075098807	0.04479572910535799	0.11370938998337776	FALSE	0.291699604743083	0.05224210783532614	0.12857422284695122	FALSE	-0.26627140974967056	0.07725661137167339	0.17595961226712076	FALSE	0.04347826086956521	0.7761608661892011	0.8818227803371704	FALSE	-0.10948616600790512	0.47276202915590915	0.6592290667386095	FALSE
5886	7.056	95517371	Unknown	0.34163372859025026	0.02211539132214722	0.0641548093025611	FALSE	0.35415019762845845	0.0174730238204103	0.05291830071324263	FALSE	0.3704874835309617	0.01268294441456842	0.04049934674208796	FALSE	-0.28853754940711457	0.05493713437490547	0.13413562435938	FALSE	0.10777338603425556	0.4797504370932352	0.6658514467104859	FALSE	-0.11818181818181817	0.4381388010181311	0.6286783916273851	FALSE
5927	5.366	96115906	Unknown	0.03793166593072913	0.804612636275804	0.8991323107064881	FALSE	0.2104862625828824	0.16518088725640617	0.3163979940343915	FALSE	0.7326328857857011	1.0588335879058402e-8	3.5773913329550873e-7	TRUE	0.00937946648468938	0.9512396672312886	0.9786749736593192	FALSE	0.34366089333240596	0.02081257839557778	0.06104758204962413	FALSE	-0.15751986361051878	0.3014123366331395	0.4904931301271947	FALSE
